# Single-cell and spatial transcriptomics resolve airway obliteration in bronchiolitis obliterans syndrome

**DOI:** 10.64898/2026.08.21.746071

**Authors:** Jannik Ruwisch, Hande Yilmaz, Leonard Christian, Lavinia Neubert, Lena M. Leiber, Annalea Brüggemann, Sneha Banerjee, Mark Greer, Wiebke Rackwitz, Leon Giercke, Christopher Werlein, Carina A Pawlow, Regina Engelhardt, Axelle Coppens, Matthias Ballmaier, Evgeny Chichelnitskiy, Susanne Simon, Jawad Salman, Khalil Aburahma, Ali Önder Yildirim, Janine Gote-Schniering, Jens Hohlfeld, Bard Vanaudenaerde, Danny D. Jonigk, Sabine Dettmer, Fabio Ius, Marius M Hoeper, Svenja Gaedcke, Naftali Kaminski, Yang Li, Stijn E Verleden, Jens Gottlieb, Christine Falk, Jan C. Kamp, Jonas C. Schupp

## Abstract

**Background:** Chronic lung allograft dysfunction (CLAD) is the leading cause of death beyond the first year after lung transplantation, and its most frequent phenotype is bronchiolitis obliterans syndrome (BOS), a fibrotic small-airway disease. Mechanistic work has focused on the immune compartment, yet intensified immunosuppression does not alter established disease.

**Aim:** To resolve which structural cell states populate the BOS graft and how they are spatially organized during airway obliteration.

**Methods:** We profiled explanted lungs from 33 BOS patients undergoing re-transplantation and 33 controls, combining single-nucleus RNA sequencing (14 BOS, 13 controls) with targeted spatial transcriptomics of 108 regions (27 BOS, 24 controls) and multiplex immunofluorescence validation. Single-nucleus data were integrated with a published restrictive allograft syndrome (RAS) atlas.

**Results:** Across 175,128 nuclei and 1.67 million spatially resolved cells, BOS lungs harbored a profibrotic circuit of Aberrant Basaloid cells and *CTHRC1*+ fibrotic fibroblasts previously described in fibrotic lung diseases, including RAS. Spatial mapping identified a *CXCL14*+*TNC*+ injury-associated basal cell state arising early in the obliterative cascade, identifying basal cells as their major reservoir. *CTHRC1*+ fibroblasts expanded subepithelially replacing resident peribronchial fibroblasts, alongside a peribronchial vascular shift toward systemic venous endothelium. The circuit extended beyond the airway wall to the alveolar interface, defining two convergent remodeling fronts.

**Conclusion:** BOS engages structural-cell circuits largely shared with RAS and fibrotic lung diseases, but along an airway-centered rather than parenchyma-centered axis. CLAD thus emerges as a spatial rather than cellular spectrum, defined by anatomical distribution more than cell identity. Shared structural programs may therefore be targetable across CLAD phenotypes.

## Supplementary_TablesS1_to_S31 for "Single-cell and spatial transcriptomics resolve airway obliteration in bronchiolitis obliterans syndrome": FINAL_Table_S1__MARKERS_per_SAMPLE_LINEAGE_FLEX.xlsx

### Sheet: Sheet1
lineage.ident	gene	log2FC	logDOR	pct.1	pct.2	p_val	p_val_adj	nCells.in	nCells.out	nSubjects.used
Endothelial	USHBP1	0.33576	4.36607	0.103023	0.0014528	9.09495e-13	1.64455e-08	49853	125275	41
Endothelial	NOVA2	1.02388	4.36261	0.28895	0.00514867	9.09495e-13	1.64455e-08	49853	125275	41
Endothelial	ROBO4	1.33823	4.27382	0.355585	0.00762323	9.09495e-13	1.64455e-08	49853	125275	41
Endothelial	EGFL7	4.68269	4.25989	0.847492	0.0727679	9.09495e-13	1.64455e-08	49853	125275	41
Endothelial	CCM2L	0.466336	4.24431	0.141075	0.00234684	9.09495e-13	1.64455e-08	49853	125275	41
Endothelial	TAL1	0.558682	4.15815	0.162698	0.00302534	3.56939e-08	0.000645417	49853	125275	41
Endothelial	TIE1	0.598138	4.12641	0.171264	0.00332069	9.09495e-13	1.64455e-08	49853	125275	41
Endothelial	SHANK3	1.82186	4.07003	0.45919	0.0142886	9.09495e-13	1.64455e-08	49853	125275	41
Endothelial	GIMAP8	0.646426	3.99789	0.176379	0.00391139	9.09495e-13	1.64455e-08	49853	125275	41
Endothelial	RASIP1	0.999323	3.97072	0.296191	0.00787068	9.09495e-13	1.64455e-08	49853	125275	41
Endothelial	PECAM1	2.58513	3.95031	0.600907	0.028162	9.09495e-13	1.64455e-08	49853	125275	41
Endothelial	GIMAP5	0.663791	3.94818	0.191964	0.00455797	9.09495e-13	1.64455e-08	49853	125275	41
Endothelial	ECSCR	0.751266	3.94435	0.202375	0.00488525	9.09495e-13	1.64455e-08	49853	125275	41
Endothelial	ARHGEF15	0.624847	3.94381	0.17351	0.0040471	9.09495e-13	1.64455e-08	49853	125275	41
Endothelial	CDH5	2.49226	3.92182	0.5645	0.0250249	9.09495e-13	1.64455e-08	49853	125275	41
Endothelial	NDRG4	0.878322	3.88169	0.230638	0.0061385	9.09495e-13	1.64455e-08	49853	125275	41
Endothelial	HSPA12B	1.2191	3.86605	0.318557	0.00969068	9.09495e-13	1.64455e-08	49853	125275	41
Endothelial	IL3RA	0.728717	3.86543	0.194953	0.0050449	9.09495e-13	1.64455e-08	49853	125275	41
Endothelial	FLT1	1.23737	3.8587	0.3128	0.00950708	9.09495e-13	1.64455e-08	49853	125275	41
Endothelial	CA4	0.47991	3.84978	0.13265	0.00324087	3.56939e-08	0.000645417	49853	125275	41
Endothelial	RAMP3	1.39817	3.82772	0.325617	0.0103931	9.09495e-13	1.64455e-08	49853	125275	41
Endothelial	HECW2	1.40698	3.81199	0.366157	0.0126043	9.09495e-13	1.64455e-08	49853	125275	41
Endothelial	FLT4	0.825371	3.77728	0.209997	0.00604271	9.09495e-13	1.64455e-08	49853	125275	41
Endothelial	TEK	0.912524	3.72551	0.256955	0.00826182	9.09495e-13	1.64455e-08	49853	125275	41
Endothelial	BCL6B	0.599646	3.70525	0.155898	0.00451806	9.09495e-13	1.64455e-08	49853	125275	41
Endothelial	SH2D3C	0.863332	3.66022	0.250938	0.00854121	1.81899e-12	3.2891e-08	49853	125275	41
Endothelial	CD93	1.20907	3.63112	0.294887	0.0109519	9.09495e-13	1.64455e-08	49853	125275	41
Endothelial	SEMA3G	0.346456	3.6164	0.109682	0.00329675	1.81899e-12	3.2891e-08	49853	125275	41
Endothelial	GATA2	0.799113	3.51146	0.230036	0.00883656	9.09495e-13	1.64455e-08	49853	125275	41
Endothelial	VWF	2.17249	3.511	0.485989	0.0274596	9.09495e-13	1.64455e-08	49853	125275	41
Endothelial	PTPRB	1.36668	3.49896	0.341484	0.0154301	9.09495e-13	1.64455e-08	49853	125275	41
Endothelial	PLA1A	0.528657	3.45931	0.134335	0.00485332	9.09495e-13	1.64455e-08	49853	125275	41
Endothelial	CLEC1A	0.996721	3.44649	0.269392	0.0116065	9.09495e-13	1.64455e-08	49853	125275	41
Endothelial	PREX1	0.661319	3.4251	0.197822	0.00795849	9.09495e-13	1.64455e-08	49853	125275	41
Endothelial	SLCO2A1	2.38543	3.36241	0.542194	0.0394173	9.09495e-13	1.64455e-08	49853	125275	41
Endothelial	MMRN2	0.51248	3.35265	0.132409	0.00530832	9.09495e-13	1.64455e-08	49853	125275	41
Endothelial	PDGFB	1.11088	3.3462	0.269954	0.0128517	9.09495e-13	1.64455e-08	49853	125275	41
Endothelial	S1PR1	0.787407	3.33229	0.223758	0.0101856	9.09495e-13	1.64455e-08	49853	125275	41
Endothelial	CALCRL	0.948698	3.33217	0.227569	0.0104091	9.09495e-13	1.64455e-08	49853	125275	41
Endothelial	DYSF	0.739081	3.32198	0.217299	0.00991419	9.09495e-13	1.64455e-08	49853	125275	41
Endothelial	LDB2	1.21539	3.30787	0.335587	0.0181441	9.09495e-13	1.64455e-08	49853	125275	41
Endothelial	ADCY4	0.788427	3.26784	0.222976	0.0108082	9.09495e-13	1.64455e-08	49853	125275	41
Endothelial	SLCO4A1	2.06119	3.19599	0.47606	0.0358491	9.09495e-13	1.64455e-08	49853	125275	41
Endothelial	FAM107A	2.09409	3.18983	0.430205	0.0301497	9.09495e-13	1.64455e-08	49853	125275	41
Endothelial	PODXL	1.42995	3.18748	0.354723	0.0221832	9.09495e-13	1.64455e-08	49853	125275	41
Endothelial	ST6GALNAC3	0.700594	3.17882	0.200991	0.0103612	9.09495e-13	1.64455e-08	49853	125275	41
Endothelial	LTK	0.622556	3.16946	0.185726	0.00949112	1.81899e-12	3.2891e-08	49853	125275	41
Endothelial	SEMA3F	0.898451	3.15467	0.253806	0.0142965	1.81899e-12	3.2891e-08	49853	125275	41
Endothelial	PCDH17	0.755036	3.13914	0.190279	0.0100738	9.09495e-13	1.64455e-08	49853	125275	41
Endothelial	FLI1	0.332899	3.12478	0.108058	0.00529236	9.09495e-13	1.64455e-08	49853	125275	41
Endothelial	IL18R1	0.630682	3.10606	0.201352	0.0111594	5.2553e-08	0.000950263	49853	125275	41
Endothelial	TMEM255B	1.44231	3.09897	0.337913	0.0224945	9.09495e-13	1.64455e-08	49853	125275	41
Endothelial	FGR	0.720292	3.08198	0.204441	0.0116464	9.09495e-13	1.64455e-08	49853	125275	41
Endothelial	ACVRL1	1.08216	3.07834	0.317233	0.0209379	9.09495e-13	1.64455e-08	49853	125275	41
Endothelial	HPGD	0.520459	3.06093	0.140172	0.00757533	4.54747e-12	8.22274e-08	49853	125275	41
Endothelial	PRX	1.03558	3.04688	0.284757	0.0185592	9.09495e-13	1.64455e-08	49853	125275	41
Endothelial	STAB1	0.798961	3.0208	0.211923	0.0129395	9.09495e-13	1.64455e-08	49853	125275	41
Endothelial	AFAP1L1	1.01675	3.01162	0.270535	0.0179206	9.09495e-13	1.64455e-08	49853	125275	41
Endothelial	ABCG1	0.822293	2.98322	0.22458	0.0144482	9.09495e-13	1.64455e-08	49853	125275	41
Endothelial	FCN3	1.57911	2.98256	0.366578	0.0284813	9.09495e-13	1.64455e-08	49853	125275	41
Endothelial	ERG	1.00339	2.95101	0.258741	0.0179206	9.09495e-13	1.64455e-08	49853	125275	41
Endothelial	VIPR1	1.14185	2.94588	0.333741	0.0256476	3.56939e-08	0.000645417	49853	125275	41
Endothelial	ARAP3	0.642788	2.94316	0.207049	0.0135701	9.09495e-13	1.64455e-08	49853	125275	41
Endothelial	FUT1	0.608949	2.93456	0.185706	0.0119737	9.09495e-13	1.64455e-08	49853	125275	41
Endothelial	MCF2L	2.20263	2.89533	0.502638	0.0529076	9.09495e-13	1.64455e-08	49853	125275	41
Endothelial	TMEM100	1.36259	2.88472	0.340702	0.0280583	9.09495e-13	1.64455e-08	49853	125275	41
Endothelial	IL7R	0.525207	2.8537	0.1634	0.0111275	1.81899e-12	3.2891e-08	49853	125275	41
Endothelial	GRASP	2.46945	2.85345	0.593485	0.0776212	9.09495e-13	1.64455e-08	49853	125275	41
Endothelial	DLL4	0.358534	2.84185	0.109221	0.00709639	9.09495e-13	1.64455e-08	49853	125275	41
Endothelial	CD109	0.378955	2.84126	0.120695	0.00794253	9.09495e-13	1.64455e-08	49853	125275	41
Endothelial	STARD8	0.768029	2.82851	0.223417	0.0167152	9.09495e-13	1.64455e-08	49853	125275	41
Endothelial	PIK3R3	1.8456	2.81308	0.430325	0.0433686	9.09495e-13	1.64455e-08	49853	125275	41
Endothelial	CLDN5	1.28297	2.79247	0.301547	0.0257673	9.09495e-13	1.64455e-08	49853	125275	41
Endothelial	STXBP6	0.764604	2.79158	0.204682	0.0155338	9.09495e-13	1.64455e-08	49853	125275	41
Endothelial	FGD5	0.588145	2.77652	0.175416	0.0130673	9.09495e-13	1.64455e-08	49853	125275	41
Endothelial	IL1RL1	0.789676	2.71408	0.203639	0.0166593	9.09495e-13	1.64455e-08	49853	125275	41
Endothelial	ADGRG1	1.17501	2.70463	0.300925	0.0279864	9.09495e-13	1.64455e-08	49853	125275	41
Endothelial	RAPGEF4	0.411386	2.67276	0.125589	0.0098184	9.09495e-13	1.64455e-08	49853	125275	41
Endothelial	TMEM44	0.653743	2.66347	0.20735	0.0179046	4.54747e-12	8.22274e-08	49853	125275	41
Endothelial	LCP2	0.376742	2.63928	0.109041	0.00866095	9.09495e-13	1.64455e-08	49853	125275	41
Endothelial	NOSTRIN	1.03791	2.62917	0.303813	0.0305169	9.09495e-13	1.64455e-08	49853	125275	41
Endothelial	ARHGAP4	0.894053	2.62783	0.246525	0.0230852	9.09495e-13	1.64455e-08	49853	125275	41
Endothelial	CX3CL1	0.868522	2.6277	0.220609	0.0200359	9.09495e-13	1.64455e-08	49853	125275	41
Endothelial	ICAM2	0.509994	2.62047	0.144445	0.0121333	9.09495e-13	1.64455e-08	49853	125275	41
Endothelial	SULT1C4	0.69	2.58403	0.195094	0.0179605	9.09495e-13	1.64455e-08	49853	125275	41
Endothelial	NPDC1	2.81688	2.58396	0.672477	0.134169	9.09495e-13	1.64455e-08	49853	125275	41
Endothelial	CASKIN2	0.730483	2.52153	0.216296	0.0216883	9.09495e-13	1.64455e-08	49853	125275	41
Endothelial	FZD4	0.531078	2.50237	0.157463	0.0150708	1.81899e-12	3.2891e-08	49853	125275	41
Endothelial	THBD	0.854786	2.49244	0.215774	0.0222471	9.09495e-13	1.64455e-08	49853	125275	41
Endothelial	LRRC32	1.22377	2.49224	0.300002	0.0342367	9.09495e-13	1.64455e-08	49853	125275	41
Endothelial	PLEKHG1	0.457459	2.43852	0.135679	0.0135143	9.09495e-13	1.64455e-08	49853	125275	41
Endothelial	MLKL	1.24816	2.39456	0.315949	0.0404231	9.09495e-13	1.64455e-08	49853	125275	41
Endothelial	SMAD6	1.82449	2.39249	0.464466	0.0734464	9.09495e-13	1.64455e-08	49853	125275	41
Endothelial	SHROOM4	0.675759	2.39197	0.198203	0.0221034	9.09495e-13	1.64455e-08	49853	125275	41
Endothelial	HYAL2	0.982147	2.38802	0.268911	0.0326641	1.81899e-12	3.2891e-08	49853	125275	41
Endothelial	LIMS2	2.55073	2.37599	0.659359	0.152441	9.09495e-13	1.64455e-08	49853	125275	41
Endothelial	SLC6A4	0.384794	2.36949	0.124907	0.013171	9.49173e-08	0.00171629	49853	125275	41
Endothelial	ITGA5	1.70397	2.35241	0.464927	0.076352	9.09495e-13	1.64455e-08	49853	125275	41
Endothelial	ADGRL2	0.939874	2.32343	0.288789	0.0382439	9.09495e-13	1.64455e-08	49853	125275	41
Endothelial	EFNB1	0.37777	2.32188	0.123022	0.0135701	1.81899e-12	3.2891e-08	49853	125275	41
Endothelial	PARVB	0.577258	2.30453	0.169298	0.0199321	9.09495e-13	1.64455e-08	49853	125275	41
Endothelial	SLC9A3R2	1.81418	2.3002	0.470122	0.0816683	9.09495e-13	1.64455e-08	49853	125275	41
Endothelial	SPNS2	0.809652	2.28929	0.236335	0.0304051	9.09495e-13	1.64455e-08	49853	125275	41
Endothelial	PKN3	0.626429	2.28385	0.190761	0.0234524	9.09495e-13	1.64455e-08	49853	125275	41
Endothelial	GALNT18	0.724309	2.26786	0.218402	0.0281141	1.81899e-12	3.2891e-08	49853	125275	41
Endothelial	PALD1	0.786843	2.26417	0.245923	0.0327759	9.09495e-13	1.64455e-08	49853	125275	41
Endothelial	GNA14	0.628527	2.2054	0.18017	0.023644	9.09495e-13	1.64455e-08	49853	125275	41
Endothelial	MGAT4A	0.629166	2.20238	0.195856	0.0262143	1.81899e-12	3.2891e-08	49853	125275	41
Endothelial	FYN	0.656745	2.19533	0.212685	0.0291918	9.09495e-13	1.64455e-08	49853	125275	41
Endothelial	ESAM	0.759354	2.17891	0.266664	0.0395211	9.09495e-13	1.64455e-08	49853	125275	41
Endothelial	PRDM1	0.383502	2.12946	0.117285	0.0155498	1.27329e-11	2.30237e-07	49853	125275	41
Endothelial	PLK2	0.337656	2.0977	0.109061	0.0147994	1.81899e-12	3.2891e-08	49853	125275	41
Endothelial	MAPK11	0.787447	2.08077	0.218181	0.0336619	9.09495e-13	1.64455e-08	49853	125275	41
Endothelial	PRSS23	0.471886	2.07697	0.132931	0.0188465	9.09495e-13	1.64455e-08	49853	125275	41
Endothelial	SEC14L1	1.42007	2.06598	0.40142	0.0783077	9.09495e-13	1.64455e-08	49853	125275	41
Endothelial	FES	0.603538	2.05889	0.176078	0.0265416	9.09495e-13	1.64455e-08	49853	125275	41
Endothelial	PCDH1	0.81837	2.05763	0.256875	0.042291	9.09495e-13	1.64455e-08	49853	125275	41
Endothelial	ZNF385A	0.656182	2.05598	0.182497	0.0277709	9.09495e-13	1.64455e-08	49853	125275	41
Endothelial	KLF4	1.89929	2.00388	0.552865	0.14287	9.09495e-13	1.64455e-08	49853	125275	41
Endothelial	EPAS1	2.8558	1.99659	0.768359	0.310549	9.09495e-13	1.64455e-08	49853	125275	41
Endothelial	DOCK9	1.87061	1.98679	0.488837	0.115937	9.09495e-13	1.64455e-08	49853	125275	41
Endothelial	RAPGEF3	1.11035	1.97362	0.309851	0.0587188	9.09495e-13	1.64455e-08	49853	125275	41
Endothelial	EFNB2	0.666593	1.95948	0.205243	0.0351147	9.09495e-13	1.64455e-08	49853	125275	41
Endothelial	UNC5B	0.280223	1.95079	0.100857	0.0156935	3.91083e-11	7.07156e-07	49853	125275	41
Endothelial	KLHL5	0.622595	1.94457	0.208954	0.0364079	9.09495e-13	1.64455e-08	49853	125275	41
Endothelial	PPM1F	0.684248	1.93714	0.231039	0.0415007	9.09495e-13	1.64455e-08	49853	125275	41
Endothelial	RPGR	0.60976	1.93574	0.196257	0.0340371	1.81899e-12	3.2891e-08	49853	125275	41
Endothelial	CAVIN2	1.01504	1.92752	0.270375	0.0511594	9.09495e-13	1.64455e-08	49853	125275	41
Endothelial	OAS3	0.472594	1.9255	0.142278	0.0236121	9.09495e-13	1.64455e-08	49853	125275	41
Endothelial	PIK3C2B	0.450812	1.92141	0.143462	0.0239314	9.09495e-13	1.64455e-08	49853	125275	41
Endothelial	ENTPD1	0.421774	1.89759	0.125228	0.0210098	9.09495e-13	1.64455e-08	49853	125275	41
Endothelial	PITPNC1	0.871802	1.89347	0.246204	0.0468649	9.09495e-13	1.64455e-08	49853	125275	41
Endothelial	NAV1	0.6111	1.88764	0.208814	0.0384275	9.09495e-13	1.64455e-08	49853	125275	41
Endothelial	ENG	1.02576	1.86794	0.308447	0.0644422	9.09495e-13	1.64455e-08	49853	125275	41
Endothelial	PAK4	0.797408	1.85951	0.249855	0.0493155	9.09495e-13	1.64455e-08	49853	125275	41
Endothelial	TUSC3	0.468885	1.85826	0.157102	0.0282419	9.09495e-13	1.64455e-08	49853	125275	41
Endothelial	VASH1	0.626757	1.85557	0.179708	0.0331191	9.09495e-13	1.64455e-08	49853	125275	41
Endothelial	MCAM	0.907401	1.83307	0.2789	0.0582479	9.09495e-13	1.64455e-08	49853	125275	41
Endothelial	SH3BP5	1.29459	1.82653	0.38443	0.091343	9.09495e-13	1.64455e-08	49853	125275	41
Endothelial	GIT1	0.777248	1.8195	0.240427	0.0488046	9.09495e-13	1.64455e-08	49853	125275	41
Endothelial	ITGA6	0.339175	1.81136	0.118268	0.0214488	9.09495e-13	1.64455e-08	49853	125275	41
Endothelial	KANK3	1.02455	1.78498	0.328747	0.0759369	9.09495e-13	1.64455e-08	49853	125275	41
Endothelial	TPST2	0.400467	1.78183	0.140333	0.0267412	9.09495e-13	1.64455e-08	49853	125275	41
Endothelial	ARHGAP26	1.42392	1.77829	0.401159	0.101656	9.09495e-13	1.64455e-08	49853	125275	41
Endothelial	ASRGL1	0.975418	1.77115	0.281267	0.0624227	9.09495e-13	1.64455e-08	49853	125275	41
Endothelial	PRKCH	0.496319	1.77095	0.174272	0.0346677	9.09495e-13	1.64455e-08	49853	125275	41
Endothelial	SGK1	1.45719	1.76796	0.445911	0.120766	9.09495e-13	1.64455e-08	49853	125275	41
Endothelial	BST2	0.334795	1.7665	0.109362	0.0205548	9.09495e-13	1.64455e-08	49853	125275	41
Endothelial	APOL3	0.322496	1.76275	0.119672	0.0227899	1.81899e-12	3.2891e-08	49853	125275	41
Endothelial	MAP4K2	0.47792	1.75661	0.15997	0.031826	9.09495e-13	1.64455e-08	49853	125275	41
Endothelial	FOXF1	0.558047	1.75531	0.205023	0.0426741	2.27374e-11	4.11137e-07	49853	125275	41
Endothelial	ADRB1	0.343822	1.7528	0.124887	0.0241309	2.72848e-12	4.93364e-08	49853	125275	41
Endothelial	GNAI2	0.513894	1.73113	0.174533	0.0360886	9.09495e-13	1.64455e-08	49853	125275	41
Endothelial	NOL4L	0.380607	1.7095	0.126151	0.025456	9.09495e-13	1.64455e-08	49853	125275	41
Endothelial	EPB41L4A	0.998321	1.69428	0.300022	0.0729994	1.81899e-12	3.2891e-08	49853	125275	41
Endothelial	NES	0.619297	1.68516	0.201553	0.0447096	9.09495e-13	1.64455e-08	49853	125275	41
Endothelial	IFI27	0.326713	1.66774	0.112049	0.0232528	9.09495e-13	1.64455e-08	49853	125275	41
Endothelial	WARS	1.07126	1.65935	0.332437	0.0865456	9.09495e-13	1.64455e-08	49853	125275	41
Endothelial	XAF1	0.961951	1.65125	0.317493	0.0819158	9.09495e-13	1.64455e-08	49853	125275	41
Endothelial	NLRP1	0.338572	1.65067	0.131988	0.0283536	1.81899e-12	3.2891e-08	49853	125275	41
Endothelial	ADAM15	0.975101	1.63486	0.299842	0.0770625	9.09495e-13	1.64455e-08	49853	125275	41
Endothelial	TCF4	0.736115	1.61886	0.252964	0.0628697	9.09495e-13	1.64455e-08	49853	125275	41
Endothelial	FXYD5	0.367223	1.57607	0.106072	0.0239473	9.09495e-13	1.64455e-08	49853	125275	41
Endothelial	EPHB4	0.671938	1.57543	0.214932	0.0536101	9.09495e-13	1.64455e-08	49853	125275	41
Endothelial	TINAGL1	0.960897	1.56817	0.2993	0.0817482	9.09495e-13	1.64455e-08	49853	125275	41
Endothelial	CD274	0.317057	1.55723	0.125349	0.0293115	9.09495e-13	1.64455e-08	49853	125275	41
Endothelial	TNFRSF10D	0.53229	1.55198	0.18362	0.045476	9.09495e-13	1.64455e-08	49853	125275	41
Endothelial	TLNRD1	0.424069	1.54625	0.153371	0.0371583	9.09495e-13	1.64455e-08	49853	125275	41
Endothelial	SH3TC1	0.437739	1.54579	0.126351	0.0299022	9.09495e-13	1.64455e-08	49853	125275	41
Endothelial	ARHGAP29	0.823824	1.52179	0.280946	0.0785951	9.09495e-13	1.64455e-08	49853	125275	41
Endothelial	ITGA10	0.699433	1.5157	0.23465	0.0630932	3.56939e-08	0.000645417	49853	125275	41
Endothelial	TMEM204	0.639954	1.51479	0.228171	0.0610257	9.09495e-13	1.64455e-08	49853	125275	41
Endothelial	ITPRIP	0.701312	1.50977	0.232885	0.0628617	4.54747e-12	8.22274e-08	49853	125275	41
Endothelial	IFI44	0.316616	1.50688	0.123503	0.0302774	1.81899e-12	3.2891e-08	49853	125275	41
Endothelial	SHE	0.702252	1.50501	0.245361	0.0673239	9.09495e-13	1.64455e-08	49853	125275	41
Endothelial	PLEKHG5	0.651109	1.49535	0.19397	0.0511834	9.09495e-13	1.64455e-08	49853	125275	41
Endothelial	ARHGEF3	0.294762	1.49223	0.104587	0.0255917	9.09495e-13	1.64455e-08	49853	125275	41
Endothelial	SNRK	0.611854	1.48707	0.203338	0.054544	9.09495e-13	1.64455e-08	49853	125275	41
Endothelial	ARHGAP31	0.526172	1.47389	0.181534	0.0483416	9.09495e-13	1.64455e-08	49853	125275	41
Endothelial	HYAL1	0.292602	1.46729	0.112992	0.0285292	1.81899e-12	3.2891e-08	49853	125275	41
Endothelial	INPP1	0.354378	1.45814	0.141376	0.0368948	4.54747e-12	8.22274e-08	49853	125275	41
Endothelial	CIITA	0.576893	1.44782	0.193048	0.0532429	4.54747e-12	8.22274e-08	49853	125275	41
Endothelial	NLRC5	0.507981	1.44668	0.196678	0.0544801	9.09495e-13	1.64455e-08	49853	125275	41
Endothelial	TNFRSF25	0.476075	1.43883	0.148597	0.0397525	9.09495e-13	1.64455e-08	49853	125275	41
Endothelial	CTTNBP2NL	0.664388	1.42946	0.239504	0.0701177	9.09495e-13	1.64455e-08	49853	125275	41
Endothelial	AQP1	1.35118	1.42086	0.409564	0.143484	1.81899e-12	3.2891e-08	49853	125275	41
Endothelial	ARHGAP23	0.785036	1.41758	0.237879	0.0703093	9.09495e-13	1.64455e-08	49853	125275	41
Endothelial	ARHGAP18	0.358242	1.41602	0.145708	0.0397446	9.09495e-13	1.64455e-08	49853	125275	41
Endothelial	CARHSP1	0.634216	1.4158	0.228412	0.0670365	9.09495e-13	1.64455e-08	49853	125275	41
Endothelial	FMNL3	0.544812	1.41261	0.198143	0.0567551	9.09495e-13	1.64455e-08	49853	125275	41
Endothelial	STARD3	1.11257	1.41243	0.368323	0.12435	9.09495e-13	1.64455e-08	49853	125275	41
Endothelial	LRRC8A	0.460055	1.40861	0.174132	0.0490202	9.09495e-13	1.64455e-08	49853	125275	41
Endothelial	RIPOR1	0.437827	1.4083	0.177402	0.0500978	9.09495e-13	1.64455e-08	49853	125275	41
Endothelial	DACH1	0.342392	1.40255	0.120554	0.0326162	9.09495e-13	1.64455e-08	49853	125275	41
Endothelial	SIPA1	0.402294	1.40231	0.172688	0.0488445	1.81899e-12	3.2891e-08	49853	125275	41
Endothelial	RNF144B	0.331863	1.39575	0.122099	0.0332948	2.72848e-12	4.93364e-08	49853	125275	41
Endothelial	MRTFB	0.833744	1.38781	0.235111	0.0712592	9.09495e-13	1.64455e-08	49853	125275	41
Endothelial	ZBTB46	0.409223	1.38271	0.151044	0.04273	1.81899e-12	3.2891e-08	49853	125275	41
Endothelial	DOCK6	1.22212	1.37979	0.439452	0.164766	9.09495e-13	1.64455e-08	49853	125275	41
Endothelial	PDCL3	0.551035	1.37718	0.170501	0.0492995	9.09495e-13	1.64455e-08	49853	125275	41
Endothelial	APP	1.31302	1.37674	0.402584	0.14536	9.09495e-13	1.64455e-08	49853	125275	41
Endothelial	LAMA5	1.57241	1.37499	0.611558	0.284726	1.27329e-11	2.30237e-07	49853	125275	41
Endothelial	SASH1	0.261236	1.37281	0.107977	0.0297585	4.54747e-12	8.22274e-08	49853	125275	41
Endothelial	RALGAPA2	0.681095	1.35981	0.246224	0.0773658	1.81899e-12	3.2891e-08	49853	125275	41
Endothelial	RASGRP2	0.587492	1.35644	0.223296	0.0689443	9.09495e-12	1.64455e-07	49853	125275	41
Endothelial	GFOD2	0.285328	1.35285	0.100355	0.0280263	2.72848e-12	4.93364e-08	49853	125275	41
Endothelial	ETS1	0.406043	1.34881	0.134455	0.0387547	9.09495e-13	1.64455e-08	49853	125275	41
Endothelial	GFOD1	0.47139	1.33931	0.163942	0.0488685	9.09495e-13	1.64455e-08	49853	125275	41
Endothelial	TECPR1	0.669188	1.33559	0.245983	0.0790182	9.09495e-13	1.64455e-08	49853	125275	41
Endothelial	ARRDC2	0.687756	1.33135	0.237017	0.0758252	9.09495e-13	1.64455e-08	49853	125275	41
Endothelial	LRCH1	0.483412	1.32555	0.170702	0.0518459	9.09495e-13	1.64455e-08	49853	125275	41
Endothelial	ADAMTS9	1.6335	1.3229	0.390348	0.145695	1.27329e-11	2.30237e-07	49853	125275	41
Endothelial	STK10	0.514526	1.31545	0.178565	0.0551187	9.09495e-13	1.64455e-08	49853	125275	41
Endothelial	MAP3K6	1.1143	1.31464	0.375464	0.139014	9.09495e-13	1.64455e-08	49853	125275	41
Endothelial	EXOC6	0.354132	1.31051	0.125509	0.037262	1.27329e-11	2.30237e-07	49853	125275	41
Endothelial	LUZP1	0.286489	1.299	0.114737	0.0341489	9.09495e-13	1.64455e-08	49853	125275	41
Endothelial	BMPR2	0.633159	1.27808	0.241249	0.081365	9.09495e-13	1.64455e-08	49853	125275	41
Endothelial	MT1M	0.367896	1.27396	0.143522	0.0447735	1.24601e-10	2.25303e-06	49853	125275	41
Endothelial	ZDHHC14	0.317667	1.27321	0.123724	0.0380204	9.09495e-13	1.64455e-08	49853	125275	41
Endothelial	PPM1D	0.373642	1.27278	0.143422	0.0447895	9.09495e-13	1.64455e-08	49853	125275	41
Endothelial	PDLIM1	0.965936	1.26848	0.330271	0.121804	9.09495e-13	1.64455e-08	49853	125275	41
Endothelial	KLF2	0.9085	1.22172	0.322408	0.122985	2.72848e-12	4.93364e-08	49853	125275	41
Endothelial	IFI16	0.773102	1.21658	0.272862	0.100044	9.09495e-13	1.64455e-08	49853	125275	41
Endothelial	TBX3	0.272916	1.21203	0.137083	0.0451407	2.23909e-08	0.000404871	49853	125275	41
Endothelial	CYP3A5	0.526404	1.2114	0.167974	0.0567072	3.38787e-09	6.12594e-05	49853	125275	41
Endothelial	IL4R	0.527964	1.21001	0.199326	0.069104	9.09495e-13	1.64455e-08	49853	125275	41
Endothelial	TOX2	0.319399	1.20955	0.130925	0.0430094	9.09495e-13	1.64455e-08	49853	125275	41
Endothelial	MIER2	0.31798	1.20854	0.13957	0.0462024	2.72848e-12	4.93364e-08	49853	125275	41
Endothelial	KIAA0355	0.513689	1.198	0.190079	0.0661425	9.09495e-13	1.64455e-08	49853	125275	41
Endothelial	C11orf91	0.380112	1.19585	0.137083	0.0458431	9.09495e-13	1.64455e-08	49853	125275	41
Endothelial	KALRN	0.624451	1.19551	0.229033	0.0824666	9.09495e-13	1.64455e-08	49853	125275	41
Endothelial	TSPAN14	0.497808	1.18945	0.196397	0.0692397	9.09495e-13	1.64455e-08	49853	125275	41
Endothelial	KCTD15	0.291342	1.18481	0.110104	0.0364558	9.09495e-13	1.64455e-08	49853	125275	41
Endothelial	RHOJ	0.304493	1.18043	0.11209	0.0373259	9.09495e-12	1.64455e-07	49853	125275	41
Endothelial	KLF7	0.346802	1.17747	0.136923	0.0465935	9.09495e-13	1.64455e-08	49853	125275	41
Endothelial	ID1	1.3657	1.16961	0.474455	0.218934	6.36646e-12	1.15118e-07	49853	125275	41
Endothelial	SHC2	0.508466	1.16084	0.203739	0.0741968	9.09495e-13	1.64455e-08	49853	125275	41
Endothelial	RIN2	0.434763	1.15912	0.190079	0.0685851	9.09495e-12	1.64455e-07	49853	125275	41
Endothelial	ARID5A	0.464426	1.15033	0.177963	0.0641309	9.09495e-13	1.64455e-08	49853	125275	41
Endothelial	LAP3	0.536008	1.14838	0.211602	0.0784434	9.09495e-13	1.64455e-08	49853	125275	41
Endothelial	TAP2	0.372371	1.14671	0.174613	0.0629735	2.72848e-12	4.93364e-08	49853	125275	41
Endothelial	EMP1	1.80368	1.13697	0.521313	0.258902	9.09495e-13	1.64455e-08	49853	125275	41
Endothelial	LIFR	0.598784	1.13364	0.208934	0.0783476	9.09495e-13	1.64455e-08	49853	125275	41
Endothelial	PNP	0.450478	1.13252	0.149018	0.0534105	9.09495e-13	1.64455e-08	49853	125275	41
Endothelial	AFF3	0.432148	1.12791	0.177081	0.0651207	1.27329e-11	2.30237e-07	49853	125275	41
Endothelial	PTPRM	0.734662	1.12779	0.288007	0.115793	9.09495e-13	1.64455e-08	49853	125275	41
Endothelial	TEAD2	0.490572	1.10865	0.208353	0.0799122	9.09495e-13	1.64455e-08	49853	125275	41
Endothelial	EDN1	0.42546	1.10166	0.112792	0.0405348	5.00222e-11	9.04502e-07	49853	125275	41
Endothelial	PML	0.731999	1.10063	0.301125	0.125364	1.81899e-12	3.2891e-08	49853	125275	41
Endothelial	SORBS1	0.698716	1.09387	0.315447	0.133698	1.74105e-08	0.000314816	49853	125275	41
Endothelial	CD99	0.789624	1.09318	0.298397	0.124758	4.54747e-12	8.22274e-08	49853	125275	41
Endothelial	PLEKHO2	0.547763	1.08947	0.223898	0.0884614	9.09495e-13	1.64455e-08	49853	125275	41
Endothelial	ITPKB	0.448195	1.08847	0.17012	0.0645699	9.09495e-13	1.64455e-08	49853	125275	41
Endothelial	TAP1	0.337032	1.08581	0.160933	0.0608182	9.09495e-13	1.64455e-08	49853	125275	41
Endothelial	BTN3A1	0.268875	1.08378	0.116362	0.0426502	9.09495e-13	1.64455e-08	49853	125275	41
Endothelial	RHOC	0.550092	1.08032	0.218502	0.0866893	9.09495e-13	1.64455e-08	49853	125275	41
Endothelial	RAPGEF1	0.378387	1.07777	0.157764	0.0599321	1.81899e-12	3.2891e-08	49853	125275	41
Endothelial	SPTLC2	0.302311	1.06918	0.12248	0.0457234	1.81899e-12	3.2891e-08	49853	125275	41
Endothelial	PITPNM2	0.689113	1.06863	0.262612	0.108992	9.09495e-13	1.64455e-08	49853	125275	41
Endothelial	MYO15B	1.21503	1.06714	0.472048	0.235219	9.09495e-13	1.64455e-08	49853	125275	41
Endothelial	TBC1D8	0.431578	1.0667	0.172527	0.0669487	1.72804e-11	3.12464e-07	49853	125275	41
Endothelial	PXN	1.35534	1.06263	0.497523	0.254919	9.09495e-13	1.64455e-08	49853	125275	41
Endothelial	PLEKHG2	0.657015	1.05786	0.262933	0.110206	2.72848e-12	4.93364e-08	49853	125275	41
Endothelial	IL15RA	0.473573	1.05504	0.175416	0.0689603	9.09495e-13	1.64455e-08	49853	125275	41
Endothelial	NPR1	0.614702	1.04791	0.249012	0.104163	9.09495e-12	1.64455e-07	49853	125275	41
Endothelial	KCTD12	0.390922	1.04458	0.119551	0.0455957	4.54747e-12	8.22274e-08	49853	125275	41
Endothelial	HID1	0.324376	1.038	0.126372	0.0487328	3.00133e-11	5.42701e-07	49853	125275	41
Endothelial	LIMK2	0.361276	1.02999	0.151044	0.0597246	9.09495e-13	1.64455e-08	49853	125275	41
Endothelial	MAP3K11	0.504276	1.02956	0.205865	0.0847416	9.09495e-13	1.64455e-08	49853	125275	41
Endothelial	ZFYVE28	0.481486	1.02344	0.157463	0.0629335	9.09495e-13	1.64455e-08	49853	125275	41
Endothelial	PLXND1	0.733008	1.02277	0.299139	0.133059	9.09495e-13	1.64455e-08	49853	125275	41
Endothelial	TMSB10	0.689747	1.02079	0.280966	0.123416	1.81899e-12	3.2891e-08	49853	125275	41
Endothelial	TEAD4	0.363628	1.02073	0.15977	0.0641229	1.81899e-12	3.2891e-08	49853	125275	41
Endothelial	ECE1	0.594503	1.01546	0.233085	0.0991738	9.09495e-13	1.64455e-08	49853	125275	41
Endothelial	SH3BP2	0.349401	1.01002	0.164443	0.0668849	9.09495e-13	1.64455e-08	49853	125275	41
Endothelial	ARHGEF10	0.748897	0.992357	0.334503	0.157062	1.81899e-12	3.2891e-08	49853	125275	41
Endothelial	PRKAR1B	0.265332	0.989526	0.107015	0.0426502	1.81899e-12	3.2891e-08	49853	125275	41
Endothelial	CREB5	0.284826	0.981697	0.103926	0.0416444	9.09495e-13	1.64455e-08	49853	125275	41
Endothelial	COL4A2	1.24397	0.974083	0.670933	0.434947	9.09495e-13	1.64455e-08	49853	125275	41
Endothelial	SLC20A1	0.337168	0.973245	0.151004	0.0629735	1.00044e-10	1.809e-06	49853	125275	41
Endothelial	CDK17	0.424185	0.972592	0.188594	0.0807823	1.81899e-12	3.2891e-08	49853	125275	41
Endothelial	CEMIP2	0.622495	0.965377	0.269472	0.123177	9.09495e-13	1.64455e-08	49853	125275	41
Endothelial	FRMD4A	0.225231	0.953559	0.111969	0.0463381	6.36646e-12	1.15118e-07	49853	125275	41
Endothelial	MEIS2	0.37165	0.953316	0.155818	0.0664219	2.72848e-12	4.93364e-08	49853	125275	41
Endothelial	PPFIBP1	1.02499	0.952321	0.419975	0.218368	1.81899e-12	3.2891e-08	49853	125275	41
Endothelial	EHD4	0.428516	0.951009	0.153331	0.0653921	9.09495e-13	1.64455e-08	49853	125275	41
Endothelial	PIK3C2A	0.355487	0.950285	0.154033	0.0657673	1.81899e-12	3.2891e-08	49853	125275	41
Endothelial	NOTCH1	0.687468	0.945394	0.309871	0.148537	9.09495e-13	1.64455e-08	49853	125275	41
Endothelial	TNFRSF6B	0.367686	0.945303	0.124927	0.0525564	2.72848e-12	4.93364e-08	49853	125275	41
Endothelial	MCC	0.287014	0.941348	0.116362	0.0488605	2.72848e-12	4.93364e-08	49853	125275	41
Endothelial	ARL15	0.281776	0.940768	0.102461	0.0426582	9.09495e-13	1.64455e-08	49853	125275	41
Endothelial	KAT6A	0.287358	0.929471	0.143321	0.0619517	2.72848e-12	4.93364e-08	49853	125275	41
Endothelial	CRIP2	0.926605	0.927577	0.357631	0.180459	9.09495e-13	1.64455e-08	49853	125275	41
Endothelial	DGKZ	0.243061	0.926662	0.112972	0.0479984	9.09495e-13	1.64455e-08	49853	125275	41
Endothelial	MAPK12	0.361065	0.923767	0.15642	0.0685691	1.81899e-12	3.2891e-08	49853	125275	41
Endothelial	PRKD2	0.443509	0.919932	0.189918	0.085452	9.09495e-13	1.64455e-08	49853	125275	41
Endothelial	SCARF1	0.466047	0.914481	0.205284	0.0938016	9.09495e-13	1.64455e-08	49853	125275	41
Endothelial	GNA13	0.283613	0.914234	0.147012	0.0646178	6.36646e-12	1.15118e-07	49853	125275	41
Endothelial	HERC3	0.344171	0.887476	0.188554	0.0873119	1.88265e-10	3.40422e-06	49853	125275	41
Endothelial	HIF3A	0.771028	0.886917	0.405773	0.219533	1.81899e-12	3.2891e-08	49853	125275	41
Epithelial	BICDL2	0.945637	5.29587	0.283896	0.00197873	4.54747e-13	8.22274e-09	62935	112193	42
Epithelial	SCN1A	0.381665	4.99491	0.117931	0.000900234	4.54747e-13	8.22274e-09	62935	112193	42
Epithelial	ESRP2	0.960234	4.94886	0.306475	0.00311962	4.54747e-13	8.22274e-09	62935	112193	42
Epithelial	CGN	2.08183	4.81013	0.498848	0.00803972	4.54747e-13	8.22274e-09	62935	112193	42
Epithelial	ATP2C2	1.37669	4.79573	0.412569	0.00576685	4.54747e-13	8.22274e-09	62935	112193	42
Epithelial	AGR3	0.367234	4.76823	0.129403	0.00125676	4.54747e-13	8.22274e-09	62935	112193	42
Epithelial	CAPN13	0.343957	4.76643	0.109669	0.00104285	4.54747e-13	8.22274e-09	62935	112193	42
Epithelial	PRSS22	0.46551	4.74201	0.158862	0.00164003	4.54747e-13	8.22274e-09	62935	112193	42
Epithelial	SFTA3	1.83096	4.71384	0.504521	0.00904691	4.54747e-13	8.22274e-09	62935	112193	42
Epithelial	SH2D3A	0.801615	4.68909	0.254183	0.00311962	4.54747e-13	8.22274e-09	62935	112193	42
Epithelial	ESRP1	0.634464	4.68493	0.219449	0.00258483	4.54747e-13	8.22274e-09	62935	112193	42
Epithelial	OVOL2	0.456673	4.67439	0.148645	0.0016222	4.54747e-13	8.22274e-09	62935	112193	42
Epithelial	TMPRSS2	1.63508	4.63061	0.469707	0.00855668	4.54747e-13	8.22274e-09	62935	112193	42
Epithelial	GRHL2	0.481498	4.62404	0.169651	0.00199656	4.54747e-13	8.22274e-09	62935	112193	42
Epithelial	DUOXA1	1.71876	4.58223	0.483515	0.00948366	4.54747e-13	8.22274e-09	62935	112193	42
Epithelial	EVPL	0.682258	4.56937	0.214952	0.00282549	4.54747e-13	8.22274e-09	62935	112193	42
Epithelial	EHF	0.467538	4.56928	0.168094	0.00208569	4.54747e-13	8.22274e-09	62935	112193	42
Epithelial	OVCH2	0.349372	4.51673	0.116565	0.00143503	4.54747e-13	8.22274e-09	62935	112193	42
Epithelial	MLPH	2.46328	4.50183	0.598522	0.0162577	4.54747e-13	8.22274e-09	62935	112193	42
Epithelial	ITGB6	1.36117	4.49917	0.385922	0.00693448	4.54747e-13	8.22274e-09	62935	112193	42
Epithelial	TJP3	0.475692	4.48573	0.164567	0.00221048	4.54747e-13	8.22274e-09	62935	112193	42
Epithelial	ARHGEF38	0.591686	4.4841	0.197346	0.0027631	4.54747e-13	8.22274e-09	62935	112193	42
Epithelial	SCNN1A	1.5186	4.42382	0.441789	0.00939453	4.54747e-13	8.22274e-09	62935	112193	42
Epithelial	HNF1B	0.504356	4.41596	0.16873	0.00244222	4.54747e-13	8.22274e-09	62935	112193	42
Epithelial	HOOK1	0.317127	4.38124	0.115786	0.00163112	4.54747e-13	8.22274e-09	62935	112193	42
Epithelial	CAPN8	1.368	4.37476	0.375912	0.00752275	4.54747e-13	8.22274e-09	62935	112193	42
Epithelial	CACNA2D2	1.58262	4.36122	0.422404	0.009243	4.54747e-13	8.22274e-09	62935	112193	42
Epithelial	LAD1	0.334366	4.33381	0.109399	0.00160438	4.54747e-13	8.22274e-09	62935	112193	42
Epithelial	PARD6B	0.803565	4.3233	0.253388	0.00447443	4.54747e-13	8.22274e-09	62935	112193	42
Epithelial	MYO5B	0.334101	4.29205	0.112147	0.00172025	4.54747e-13	8.22274e-09	62935	112193	42
Epithelial	MAL2	0.478303	4.2893	0.171447	0.00282549	4.54747e-13	8.22274e-09	62935	112193	42
Epithelial	ZNF385B	0.654711	4.27138	0.221324	0.00394855	4.54747e-13	8.22274e-09	62935	112193	42
Epithelial	PKP3	0.310473	4.25731	0.113228	0.00180047	4.54747e-13	8.22274e-09	62935	112193	42
Epithelial	PRR15L	0.754442	4.25366	0.234925	0.00434073	4.54747e-13	8.22274e-09	62935	112193	42
Epithelial	PRSS8	0.977686	4.24137	0.28137	0.0055975	4.54747e-13	8.22274e-09	62935	112193	42
Epithelial	MAP3K9	0.374543	4.22126	0.129038	0.00216591	4.54747e-13	8.22274e-09	62935	112193	42
Epithelial	NKX2-1	2.80113	4.20461	0.68183	0.0309912	4.54747e-13	8.22274e-09	62935	112193	42
Epithelial	SHANK2	0.530862	4.19313	0.180742	0.00331571	4.54747e-13	8.22274e-09	62935	112193	42
Epithelial	COL4A3	1.14827	4.18755	0.300914	0.00648882	4.54747e-13	8.22274e-09	62935	112193	42
Epithelial	SCEL	1.43288	4.18341	0.325781	0.00730883	4.54747e-13	8.22274e-09	62935	112193	42
Epithelial	TMC5	0.944225	4.15316	0.29772	0.0066136	4.54747e-13	8.22274e-09	62935	112193	42
Epithelial	FAM83E	0.635449	4.14226	0.208469	0.00416247	4.54747e-13	8.22274e-09	62935	112193	42
Epithelial	ANO9	0.668649	4.13507	0.217049	0.00441204	4.54747e-13	8.22274e-09	62935	112193	42
Epithelial	GRB7	0.290596	4.12713	0.101247	0.00180938	4.54747e-13	8.22274e-09	62935	112193	42
Epithelial	RTKN2	0.383995	4.12293	0.10398	0.00187177	4.54747e-13	8.22274e-09	62935	112193	42
Epithelial	LMTK3	0.322771	4.09736	0.112783	0.00210352	4.54747e-13	8.22274e-09	62935	112193	42
Epithelial	C3orf52	1.34248	4.09343	0.386224	0.0103839	4.54747e-13	8.22274e-09	62935	112193	42
Epithelial	ATP13A4	2.27563	4.08934	0.548614	0.0199478	4.54747e-13	8.22274e-09	62935	112193	42
Epithelial	SCTR	0.383799	4.08612	0.116263	0.00220156	4.54747e-13	8.22274e-09	62935	112193	42
Epithelial	LIPH	0.288332	4.07686	0.109494	0.00207678	4.54747e-13	8.22274e-09	62935	112193	42
Epithelial	SDR16C5	1.05153	4.07519	0.302471	0.00730883	4.54747e-13	8.22274e-09	62935	112193	42
Epithelial	KRT7	2.942	4.04805	0.618479	0.0275151	4.54747e-13	8.22274e-09	62935	112193	42
Epithelial	CAMSAP3	0.361392	4.043	0.135807	0.00274527	4.54747e-13	8.22274e-09	62935	112193	42
Epithelial	RAP1GAP	0.534396	4.03773	0.175451	0.00373464	4.54747e-13	8.22274e-09	62935	112193	42
Epithelial	VEPH1	0.475067	4.03762	0.160642	0.00336028	4.54747e-13	8.22274e-09	62935	112193	42
Epithelial	P3H2	0.747699	4.03642	0.240661	0.00556184	4.54747e-13	8.22274e-09	62935	112193	42
Epithelial	CDH1	0.461351	4.03344	0.159005	0.00333354	4.54747e-13	8.22274e-09	62935	112193	42
Epithelial	ST14	0.379565	4.03081	0.143736	0.0029681	4.54747e-13	8.22274e-09	62935	112193	42
Epithelial	DUOX2	0.367274	4.01911	0.126988	0.00260266	4.54747e-13	8.22274e-09	62935	112193	42
Epithelial	LMO3	1.35851	4.01758	0.387781	0.0112663	4.54747e-13	8.22274e-09	62935	112193	42
Epithelial	SLC44A4	0.416276	4.00429	0.138683	0.00292353	4.54747e-13	8.22274e-09	62935	112193	42
Epithelial	LAMP3	0.94019	3.9876	0.277	0.00705035	4.54747e-13	8.22274e-09	62935	112193	42
Epithelial	MSLN	1.12499	3.97142	0.297529	0.00791493	4.54747e-13	8.22274e-09	62935	112193	42
Epithelial	EVA1A	0.318881	3.94273	0.110066	0.00238874	4.54747e-13	8.22274e-09	62935	112193	42
Epithelial	ELF3	3.22201	3.93036	0.674696	0.039129	4.54747e-13	8.22274e-09	62935	112193	42
Epithelial	RAB17	0.913765	3.92134	0.280607	0.00766536	4.54747e-13	8.22274e-09	62935	112193	42
Epithelial	C4BPA	0.48897	3.91292	0.154922	0.0036455	4.54747e-13	8.22274e-09	62935	112193	42
Epithelial	IRX2	0.509176	3.91262	0.162199	0.00385051	4.54747e-13	8.22274e-09	62935	112193	42
Epithelial	RASSF7	0.885082	3.89701	0.279908	0.0078258	4.54747e-13	8.22274e-09	62935	112193	42
Epithelial	SLC39A8	1.37638	3.89239	0.37901	0.0122913	4.54747e-13	8.22274e-09	62935	112193	42
Epithelial	AMN	0.451944	3.88825	0.157671	0.00381485	4.54747e-13	8.22274e-09	62935	112193	42
Epithelial	SLC26A9	0.800471	3.88789	0.245873	0.00663143	4.54747e-13	8.22274e-09	62935	112193	42
Epithelial	SNX22	0.584957	3.8865	0.15837	0.00384159	4.54747e-13	8.22274e-09	62935	112193	42
Epithelial	ROS1	0.441944	3.88578	0.158274	0.00384159	4.54747e-13	8.22274e-09	62935	112193	42
Epithelial	RASEF	0.77422	3.87899	0.248447	0.00678295	4.54747e-13	8.22274e-09	62935	112193	42
Epithelial	BICDL1	0.392698	3.85116	0.125272	0.00303049	4.54747e-13	8.22274e-09	62935	112193	42
Epithelial	PEBP4	0.662045	3.83152	0.216875	0.00596294	4.54747e-13	8.22274e-09	62935	112193	42
Epithelial	MYRF	1.01477	3.77125	0.245555	0.00743362	4.54747e-13	8.22274e-09	62935	112193	42
Epithelial	EPS8L1	0.642523	3.7681	0.201843	0.0058025	4.54747e-13	8.22274e-09	62935	112193	42
Epithelial	TFCP2L1	1.0316	3.75272	0.296941	0.00980453	4.54747e-13	8.22274e-09	62935	112193	42
Epithelial	EPS8L2	2.0137	3.73646	0.499436	0.0232278	4.54747e-13	8.22274e-09	62935	112193	42
Epithelial	WIF1	0.928532	3.72649	0.253833	0.00811994	4.54747e-13	8.22274e-09	62935	112193	42
Epithelial	TMEM163	0.497224	3.72582	0.178295	0.0051964	4.54747e-13	8.22274e-09	62935	112193	42
Epithelial	MYH14	2.07403	3.72413	0.542178	0.0277825	4.54747e-13	8.22274e-09	62935	112193	42
Epithelial	SPINT1	0.575346	3.71562	0.174291	0.00510727	4.54747e-13	8.22274e-09	62935	112193	42
Epithelial	WWC1	0.77984	3.71266	0.268515	0.00887756	9.09495e-13	1.64455e-08	62935	112193	42
Epithelial	RBM47	0.69524	3.71019	0.230063	0.00725535	4.54747e-13	8.22274e-09	62935	112193	42
Epithelial	SLC22A31	2.00312	3.70804	0.483753	0.0224613	4.54747e-13	8.22274e-09	62935	112193	42
Epithelial	ACOXL	1.04669	3.70113	0.302963	0.0106156	4.54747e-13	8.22274e-09	62935	112193	42
Epithelial	PLA2G4F	1.32241	3.68599	0.345182	0.01304	4.54747e-13	8.22274e-09	62935	112193	42
Epithelial	SLC34A2	2.49031	3.66337	0.587813	0.0352785	4.54747e-13	8.22274e-09	62935	112193	42
Epithelial	MFSD2A	0.619905	3.6558	0.201859	0.00648882	4.54747e-13	8.22274e-09	62935	112193	42
Epithelial	KRT19	0.845294	3.64625	0.244331	0.00836059	4.54747e-13	8.22274e-09	62935	112193	42
Epithelial	AQP4	0.59875	3.64447	0.181966	0.00577576	4.54747e-13	8.22274e-09	62935	112193	42
Epithelial	LAMB3	0.783	3.63824	0.215667	0.00717514	4.54747e-13	8.22274e-09	62935	112193	42
Epithelial	LRRC36	0.329241	3.63161	0.111226	0.00329789	4.54747e-13	8.22274e-09	62935	112193	42
Epithelial	ESYT3	0.995479	3.62565	0.297879	0.0111683	4.54747e-13	8.22274e-09	62935	112193	42
Epithelial	ARHGEF16	0.366979	3.61814	0.123731	0.00377029	4.54747e-13	8.22274e-09	62935	112193	42
Epithelial	ANKRD29	1.48891	3.61158	0.382283	0.016436	4.54747e-13	8.22274e-09	62935	112193	42
Epithelial	ABCA3	2.47772	3.57987	0.570001	0.035635	4.54747e-13	8.22274e-09	62935	112193	42
Epithelial	DMKN	0.632298	3.57603	0.222706	0.00795059	4.54747e-13	8.22274e-09	62935	112193	42
Epithelial	CSF3R	1.32407	3.57068	0.352618	0.0150901	4.54747e-13	8.22274e-09	62935	112193	42
Epithelial	PPP1R14C	0.300898	3.5686	0.103361	0.0032355	4.54747e-13	8.22274e-09	62935	112193	42
Epithelial	SLC22A3	0.307054	3.56261	0.109128	0.00345833	4.54747e-13	8.22274e-09	62935	112193	42
Epithelial	EPCAM	0.421809	3.55942	0.148375	0.00492901	4.54747e-13	8.22274e-09	62935	112193	42
Epithelial	C1orf116	0.362441	3.55839	0.134981	0.00442095	4.54747e-13	8.22274e-09	62935	112193	42
Epithelial	SLC6A14	0.764134	3.55452	0.198808	0.00704144	4.54747e-13	8.22274e-09	62935	112193	42
Epithelial	CCDC141	0.717096	3.55193	0.218368	0.00794167	4.54747e-13	8.22274e-09	62935	112193	42
Epithelial	ARHGAP8	0.911902	3.54219	0.287503	0.0115426	4.54747e-13	8.22274e-09	62935	112193	42
Epithelial	KNDC1	0.420423	3.53573	0.140415	0.00473292	4.54747e-13	8.22274e-09	62935	112193	42
Epithelial	CTSE	0.599289	3.5336	0.179153	0.00632838	4.54747e-13	8.22274e-09	62935	112193	42
Epithelial	COL4A4	0.591818	3.50694	0.196822	0.00729101	4.54747e-13	8.22274e-09	62935	112193	42
Epithelial	ALOX15B	1.01987	3.49051	0.271042	0.0112039	4.54747e-13	8.22274e-09	62935	112193	42
Epithelial	FAM83H	0.532747	3.48446	0.184174	0.00687209	4.54747e-13	8.22274e-09	62935	112193	42
Epithelial	CLDN4	0.834005	3.48026	0.229777	0.00910039	4.54747e-13	8.22274e-09	62935	112193	42
Epithelial	RAB11FIP1	2.18196	3.46149	0.510416	0.0316776	4.54747e-13	8.22274e-09	62935	112193	42
Epithelial	ACADL	1.32735	3.44829	0.394089	0.0202597	4.54747e-13	8.22274e-09	62935	112193	42
Epithelial	TMC4	0.32458	3.44736	0.131151	0.00477748	4.54747e-13	8.22274e-09	62935	112193	42
Epithelial	BNIPL	0.383954	3.43619	0.120474	0.0043853	4.54747e-13	8.22274e-09	62935	112193	42
Epithelial	EPPK1	0.605263	3.40349	0.193914	0.00793276	4.54747e-13	8.22274e-09	62935	112193	42
Epithelial	FXYD3	0.556795	3.38177	0.176881	0.00724644	4.54747e-13	8.22274e-09	62935	112193	42
Epithelial	KLF5	0.926167	3.37468	0.2787	0.0130489	4.54747e-13	8.22274e-09	62935	112193	42
Epithelial	CNKSR1	0.601984	3.36717	0.206086	0.00886865	4.54747e-13	8.22274e-09	62935	112193	42
Epithelial	MACROD2	0.352755	3.3605	0.112068	0.00435856	4.54747e-13	8.22274e-09	62935	112193	42
Epithelial	HPN	0.368081	3.35619	0.131358	0.00524097	4.54747e-13	8.22274e-09	62935	112193	42
Epithelial	DAPK2	2.01683	3.35259	0.499738	0.0337722	4.54747e-13	8.22274e-09	62935	112193	42
Epithelial	PRKCZ	1.56294	3.3494	0.445078	0.0273814	4.54747e-13	8.22274e-09	62935	112193	42
Epithelial	SGMS2	0.4771	3.32145	0.164789	0.00706818	4.54747e-13	8.22274e-09	62935	112193	42
Epithelial	SFTPB	5.90237	3.30448	0.906491	0.262494	4.54747e-13	8.22274e-09	62935	112193	42
Epithelial	ALCAM	1.05585	3.29803	0.331771	0.0180136	4.54747e-13	8.22274e-09	62935	112193	42
Epithelial	GCNT2	0.393013	3.29053	0.149313	0.00648882	4.54747e-13	8.22274e-09	62935	112193	42
Epithelial	TACSTD2	0.881866	3.25238	0.240343	0.0120863	4.54747e-13	8.22274e-09	62935	112193	42
Epithelial	GPRC5A	2.28172	3.2471	0.535314	0.0428725	4.54747e-13	8.22274e-09	62935	112193	42
Epithelial	SLC19A1	0.570592	3.24475	0.175228	0.00820907	4.54747e-13	8.22274e-09	62935	112193	42
Epithelial	RHOBTB2	1.45998	3.24379	0.424581	0.0279786	4.54747e-13	8.22274e-09	62935	112193	42
Epithelial	CLDN7	0.932881	3.23911	0.291825	0.0158923	4.54747e-13	8.22274e-09	62935	112193	42
Epithelial	TMEM125	0.532191	3.23003	0.178867	0.00853886	2.42499e-08	0.000438487	62935	112193	42
Epithelial	LMO7	2.6237	3.22357	0.632256	0.0640593	4.54747e-13	8.22274e-09	62935	112193	42
Epithelial	DHCR24	1.17386	3.21645	0.364614	0.022488	4.54747e-13	8.22274e-09	62935	112193	42
Epithelial	CD38	0.629687	3.20859	0.184492	0.00905582	4.54747e-13	8.22274e-09	62935	112193	42
Epithelial	MPP7	0.413924	3.20538	0.145213	0.00683643	4.54747e-13	8.22274e-09	62935	112193	42
Epithelial	ALPL	0.649588	3.19187	0.196377	0.00993823	4.54747e-13	8.22274e-09	62935	112193	42
Epithelial	SYTL1	0.428578	3.17458	0.143815	0.00697013	4.54747e-13	8.22274e-09	62935	112193	42
Epithelial	CCNJL	0.294595	3.16567	0.110257	0.0051964	4.54747e-13	8.22274e-09	62935	112193	42
Epithelial	MPZL3	0.267743	3.15838	0.102773	0.00483987	4.54747e-13	8.22274e-09	62935	112193	42
Epithelial	PFKFB2	0.607009	3.15388	0.208088	0.011088	4.54747e-13	8.22274e-09	62935	112193	42
Epithelial	CTSH	1.74724	3.15206	0.459156	0.0350289	4.54747e-13	8.22274e-09	62935	112193	42
Epithelial	NAPSA	1.1643	3.13412	0.348137	0.0227198	4.54747e-13	8.22274e-09	62935	112193	42
Epithelial	MYO5C	0.78909	3.09974	0.278859	0.0171223	4.54747e-13	8.22274e-09	62935	112193	42
Epithelial	FMO5	1.59691	3.09671	0.376643	0.0265792	4.54747e-13	8.22274e-09	62935	112193	42
Epithelial	WFDC2	0.824236	3.08389	0.239024	0.014172	4.54747e-13	8.22274e-09	62935	112193	42
Epithelial	ANOS1	0.29631	3.05811	0.100294	0.00520532	9.09495e-13	1.64455e-08	62935	112193	42
Epithelial	GSAP	0.40353	3.05444	0.150091	0.00825363	4.54747e-13	8.22274e-09	62935	112193	42
Epithelial	MUC1	2.51763	3.04696	0.627616	0.0741223	4.54747e-13	8.22274e-09	62935	112193	42
Epithelial	FGFR2	0.481306	3.04666	0.17329	0.00985801	9.09495e-13	1.64455e-08	62935	112193	42
Epithelial	SFN	0.382644	3.03661	0.102169	0.00542815	4.54747e-13	8.22274e-09	62935	112193	42
Epithelial	LNX2	0.619998	3.03415	0.224978	0.0137709	4.54747e-13	8.22274e-09	62935	112193	42
Epithelial	FMN1	0.5802	3.0165	0.19946	0.0120507	9.09495e-13	1.64455e-08	62935	112193	42
Epithelial	CLDN18	0.581133	3.00886	0.172003	0.0101432	4.54747e-13	8.22274e-09	62935	112193	42
Epithelial	HHIP	0.381953	2.99394	0.113434	0.00636403	4.54747e-13	8.22274e-09	62935	112193	42
Epithelial	LAMA3	1.10296	2.98627	0.303313	0.0214987	4.54747e-13	8.22274e-09	62935	112193	42
Epithelial	CLIC3	0.368772	2.98431	0.109224	0.00615903	4.54747e-13	8.22274e-09	62935	112193	42
Epithelial	SHTN1	0.856728	2.96413	0.27646	0.0193328	4.54747e-13	8.22274e-09	62935	112193	42
Epithelial	STXBP2	0.936259	2.96344	0.315166	0.02321	4.54747e-13	8.22274e-09	62935	112193	42
Epithelial	NEDD4L	1.48636	2.96151	0.425789	0.0369453	4.54747e-13	8.22274e-09	62935	112193	42
Epithelial	PATJ	1.69499	2.96004	0.511432	0.0514471	4.54747e-13	8.22274e-09	62935	112193	42
Epithelial	DMBT1	0.802859	2.95534	0.192627	0.0122646	4.54747e-13	8.22274e-09	62935	112193	42
Epithelial	SNX25	0.950821	2.93759	0.315945	0.0238874	4.54747e-13	8.22274e-09	62935	112193	42
Epithelial	CYB5R2	0.467761	2.92999	0.147549	0.00915387	4.54747e-13	8.22274e-09	62935	112193	42
Epithelial	FHDC1	0.511629	2.91793	0.182156	0.0118902	4.54747e-13	8.22274e-09	62935	112193	42
Epithelial	LLGL2	1.4185	2.91479	0.424343	0.0384249	4.54747e-13	8.22274e-09	62935	112193	42
Epithelial	PTPN3	0.283894	2.90504	0.115897	0.00712166	4.54747e-13	8.22274e-09	62935	112193	42
Epithelial	SERPINA1	1.26446	2.89977	0.313085	0.0244668	4.54747e-13	8.22274e-09	62935	112193	42
Epithelial	ANK3	0.716373	2.89742	0.256789	0.0186999	4.54747e-13	8.22274e-09	62935	112193	42
Epithelial	CELSR1	0.997406	2.89117	0.336077	0.0273279	4.54747e-13	8.22274e-09	62935	112193	42
Epithelial	AHCYL2	1.27993	2.8811	0.385239	0.0339415	4.54747e-13	8.22274e-09	62935	112193	42
Epithelial	LRRK2	2.00941	2.86365	0.469945	0.0481492	4.54747e-13	8.22274e-09	62935	112193	42
Epithelial	RIC3	0.33495	2.85428	0.124859	0.00814668	4.54747e-13	8.22274e-09	62935	112193	42
Epithelial	CHI3L1	0.584365	2.85045	0.154668	0.0104641	4.54747e-13	8.22274e-09	62935	112193	42
Epithelial	CEACAM6	0.558494	2.84994	0.14917	0.0100363	4.54747e-13	8.22274e-09	62935	112193	42
Epithelial	ALDH3B1	0.435804	2.82526	0.14202	0.0097154	4.54747e-13	8.22274e-09	62935	112193	42
Epithelial	HOPX	1.23594	2.8248	0.34944	0.0308754	4.54747e-13	8.22274e-09	62935	112193	42
Epithelial	NRG1	0.308611	2.81187	0.104521	0.00696122	4.54747e-13	8.22274e-09	62935	112193	42
Epithelial	KRT8	1.14075	2.80658	0.330675	0.0289769	4.54747e-13	8.22274e-09	62935	112193	42
Epithelial	MGST1	0.551548	2.80519	0.205593	0.0154109	4.54747e-13	8.22274e-09	62935	112193	42
Epithelial	MBIP	1.31463	2.79974	0.411631	0.0408136	4.54747e-13	8.22274e-09	62935	112193	42
Epithelial	SNX30	1.32785	2.79666	0.39142	0.0377564	4.54747e-13	8.22274e-09	62935	112193	42
Epithelial	SDC4	2.05893	2.7931	0.550536	0.0697637	4.54747e-13	8.22274e-09	62935	112193	42
Epithelial	GLCCI1	0.649462	2.77668	0.211869	0.0164538	4.54747e-13	8.22274e-09	62935	112193	42
Epithelial	C6orf132	0.458218	2.76256	0.155732	0.011507	4.54747e-13	8.22274e-09	62935	112193	42
Epithelial	PGC	1.88486	2.75875	0.434416	0.0464111	4.54747e-13	8.22274e-09	62935	112193	42
Epithelial	ATP1B1	0.5113	2.7568	0.184365	0.0141453	4.54747e-13	8.22274e-09	62935	112193	42
Epithelial	SHROOM3	1.03186	2.75053	0.32648	0.0300375	4.54747e-13	8.22274e-09	62935	112193	42
Epithelial	FAM20A	0.946086	2.74472	0.32095	0.029476	4.54747e-13	8.22274e-09	62935	112193	42
Epithelial	ATP8A1	1.1534	2.72531	0.36865	0.0368472	4.54747e-13	8.22274e-09	62935	112193	42
Epithelial	TACC2	2.49612	2.70529	0.680623	0.124696	2.27374e-12	4.11137e-08	62935	112193	42
Epithelial	PPP4R4	0.296004	2.69823	0.108032	0.00808428	4.54747e-13	8.22274e-09	62935	112193	42
Epithelial	DOCK5	2.18505	2.6774	0.642457	0.109936	4.54747e-13	8.22274e-09	62935	112193	42
Epithelial	SNTB1	0.656253	2.67206	0.233352	0.0205984	4.54747e-13	8.22274e-09	62935	112193	42
Epithelial	ACSF2	0.965958	2.65681	0.30576	0.0299751	4.54747e-13	8.22274e-09	62935	112193	42
Epithelial	CDHR3	0.333286	2.64887	0.112243	0.00885973	9.09495e-13	1.64455e-08	62935	112193	42
Epithelial	TTN	0.459299	2.64602	0.153746	0.0127192	4.54747e-13	8.22274e-09	62935	112193	42
Epithelial	TBC1D2	0.612153	2.63632	0.21179	0.0188782	1.36424e-12	2.46682e-08	62935	112193	42
Epithelial	MAP7	0.42449	2.62881	0.160642	0.0136194	4.54747e-13	8.22274e-09	62935	112193	42
Epithelial	PARM1	0.316184	2.61774	0.119043	0.00975997	9.09495e-13	1.64455e-08	62935	112193	42
Epithelial	CLIC5	1.33029	2.61687	0.331755	0.0349844	4.54747e-13	8.22274e-09	62935	112193	42
Epithelial	NTM	0.438153	2.58829	0.105188	0.00875277	0.000182836	1	62935	112193	42
Epithelial	FAM174B	0.515358	2.57656	0.185795	0.017051	4.54747e-13	8.22274e-09	62935	112193	42
Epithelial	PRDM16	0.394738	2.56837	0.141193	0.0124428	9.09495e-13	1.64455e-08	62935	112193	42
Epithelial	SOGA3	0.368238	2.56292	0.109971	0.00943018	9.09495e-13	1.64455e-08	62935	112193	42
Epithelial	STEAP4	0.470598	2.54198	0.148264	0.0135124	4.54747e-13	8.22274e-09	62935	112193	42
Epithelial	FZD5	0.308556	2.54148	0.125558	0.0111772	4.54747e-13	8.22274e-09	62935	112193	42
Epithelial	SLC16A5	0.340329	2.54098	0.145261	0.0132094	4.54747e-13	8.22274e-09	62935	112193	42
Epithelial	LYN	0.361611	2.53848	0.146389	0.0133609	4.54747e-13	8.22274e-09	62935	112193	42
Epithelial	PTPRF	0.687242	2.53582	0.241567	0.0246005	4.54747e-13	8.22274e-09	62935	112193	42
Epithelial	CADM1	0.576588	2.53539	0.204862	0.0200012	4.54747e-13	8.22274e-09	62935	112193	42
Epithelial	FAM184A	0.590838	2.53365	0.224041	0.0223989	4.54747e-13	8.22274e-09	62935	112193	42
Epithelial	PLEKHA7	0.39821	2.52535	0.150743	0.0140027	4.54747e-13	8.22274e-09	62935	112193	42
Epithelial	FAM189A2	0.934862	2.51656	0.281703	0.0306882	4.54747e-13	8.22274e-09	62935	112193	42
Epithelial	AQP3	0.52655	2.50795	0.16552	0.0158923	4.54747e-13	8.22274e-09	62935	112193	42
Epithelial	TSPAN3	1.06262	2.50345	0.37731	0.0472222	4.54747e-13	8.22274e-09	62935	112193	42
Epithelial	PIGR	0.384158	2.50264	0.123413	0.0113911	4.54747e-13	8.22274e-09	62935	112193	42
Epithelial	RANBP17	0.45244	2.4996	0.163979	0.0158477	4.54747e-13	8.22274e-09	62935	112193	42
Epithelial	NRGN	0.957076	2.48719	0.296163	0.0337989	9.09495e-13	1.64455e-08	62935	112193	42
Epithelial	ARHGAP44	0.412568	2.48263	0.15918	0.0155625	9.09495e-13	1.64455e-08	62935	112193	42
Epithelial	SCNN1B	0.313118	2.48062	0.117248	0.01099	4.54747e-13	8.22274e-09	62935	112193	42
Epithelial	PDE4C	0.493883	2.47906	0.160022	0.015714	4.54747e-13	8.22274e-09	62935	112193	42
Epithelial	CISH	0.421821	2.4769	0.158958	0.0156249	4.54747e-13	8.22274e-09	62935	112193	42
Epithelial	PLIN5	0.582346	2.4665	0.21894	0.0232367	4.54747e-13	8.22274e-09	62935	112193	42
Epithelial	F3	1.67468	2.46378	0.472869	0.0709313	4.54747e-13	8.22274e-09	62935	112193	42
Epithelial	SFTPD	0.971797	2.45981	0.284992	0.0329343	4.54747e-13	8.22274e-09	62935	112193	42
Epithelial	MPZL2	0.330584	2.45415	0.138778	0.013655	1.50067e-11	2.7135e-07	62935	112193	42
Epithelial	PGM1	0.388528	2.45248	0.143529	0.0142166	9.09495e-13	1.64455e-08	62935	112193	42
Epithelial	DDR1	0.754853	2.44163	0.276523	0.0321856	4.54747e-13	8.22274e-09	62935	112193	42
Epithelial	SLPI	0.720852	2.44117	0.218003	0.0236913	4.54747e-13	8.22274e-09	62935	112193	42
Epithelial	MGLL	0.738266	2.43512	0.249257	0.0282549	4.54747e-13	8.22274e-09	62935	112193	42
Epithelial	SUSD2	0.631059	2.42798	0.204671	0.0221939	4.54747e-13	8.22274e-09	62935	112193	42
Epithelial	DNAH14	0.267629	2.42412	0.113228	0.0111772	4.54747e-13	8.22274e-09	62935	112193	42
Epithelial	CGNL1	0.948563	2.42065	0.309748	0.0383446	4.54747e-13	8.22274e-09	62935	112193	42
Epithelial	CD55	1.43885	2.40964	0.417256	0.0604405	4.54747e-13	8.22274e-09	62935	112193	42
Epithelial	EZR	2.52584	2.40902	0.694685	0.169815	4.54747e-13	8.22274e-09	62935	112193	42
Epithelial	SELENBP1	1.36385	2.40884	0.447605	0.0679098	4.54747e-13	8.22274e-09	62935	112193	42
Epithelial	LPCAT1	1.64172	2.40341	0.4896	0.0798	4.54747e-13	8.22274e-09	62935	112193	42
Epithelial	COBL	0.608136	2.39465	0.213617	0.0241726	4.54747e-13	8.22274e-09	62935	112193	42
Epithelial	PMM1	1.60369	2.3946	0.484627	0.0789889	4.54747e-13	8.22274e-09	62935	112193	42
Epithelial	ABHD11	0.522095	2.38801	0.187876	0.0207945	4.54747e-13	8.22274e-09	62935	112193	42
Epithelial	TC2N	0.79578	2.37456	0.306825	0.0395568	4.54747e-13	8.22274e-09	62935	112193	42
Epithelial	MEGF9	0.260345	2.37405	0.106268	0.0109454	4.54747e-13	8.22274e-09	62935	112193	42
Epithelial	MAPK15	0.340717	2.36837	0.115897	0.012122	4.54747e-13	8.22274e-09	62935	112193	42
Epithelial	OTULINL	0.431286	2.34021	0.143068	0.015821	4.54747e-13	8.22274e-09	62935	112193	42
Epithelial	PHACTR1	0.520384	2.3185	0.185922	0.02198	4.54747e-13	8.22274e-09	62935	112193	42
Epithelial	STAP2	0.258475	2.31405	0.101819	0.0110791	4.54747e-13	8.22274e-09	62935	112193	42
Epithelial	BRF2	0.329938	2.30693	0.113371	0.0125676	4.54747e-13	8.22274e-09	62935	112193	42
Epithelial	NPC2	0.767046	2.29072	0.255915	0.0336295	4.54747e-13	8.22274e-09	62935	112193	42
Epithelial	CEP70	0.719555	2.28719	0.26529	0.0353676	4.54747e-13	8.22274e-09	62935	112193	42
Epithelial	ATP11A	1.63985	2.27879	0.53417	0.105087	4.54747e-13	8.22274e-09	62935	112193	42
Epithelial	ASAH1	0.481556	2.27264	0.185255	0.0228891	4.54747e-13	8.22274e-09	62935	112193	42
Epithelial	DENND2D	0.302769	2.27147	0.124319	0.0144305	4.54747e-13	8.22274e-09	62935	112193	42
Epithelial	SEMA4B	0.678223	2.26858	0.2511	0.0335226	4.54747e-13	8.22274e-09	62935	112193	42
Epithelial	C2	0.538896	2.2656	0.188131	0.0234774	4.54747e-13	8.22274e-09	62935	112193	42
Epithelial	TES	0.980881	2.26371	0.328307	0.0483542	4.54747e-13	8.22274e-09	62935	112193	42
Epithelial	SPATA6L	0.417008	2.26141	0.169318	0.0207945	4.54747e-13	8.22274e-09	62935	112193	42
Epithelial	VAMP8	0.562609	2.25572	0.192897	0.0244311	4.54747e-13	8.22274e-09	62935	112193	42
Epithelial	PDE4D	1.90611	2.25441	0.601986	0.136969	9.09495e-13	1.64455e-08	62935	112193	42
Epithelial	SCAI	0.3394	2.24814	0.125606	0.0149385	4.54747e-13	8.22274e-09	62935	112193	42
Epithelial	CAPN3	1.5247	2.24225	0.501168	0.0964231	4.54747e-13	8.22274e-09	62935	112193	42
Epithelial	NHSL1	0.525835	2.24036	0.197442	0.0255096	9.09495e-13	1.64455e-08	62935	112193	42
Epithelial	ADK	0.686029	2.23598	0.274426	0.0388527	4.54747e-13	8.22274e-09	62935	112193	42
Epithelial	AATK	0.494288	2.23382	0.168904	0.0213026	4.54747e-13	8.22274e-09	62935	112193	42
Epithelial	ARAP2	0.261324	2.23088	0.113307	0.0135392	4.54747e-13	8.22274e-09	62935	112193	42
Epithelial	PNKD	0.346013	2.22599	0.146198	0.0181473	4.54747e-13	8.22274e-09	62935	112193	42
Epithelial	CMTM4	0.273541	2.21918	0.121808	0.0148494	4.54747e-13	8.22274e-09	62935	112193	42
Epithelial	OCLN	0.381781	2.21787	0.16382	0.0208747	4.54747e-13	8.22274e-09	62935	112193	42
Epithelial	AREG	0.578067	2.20923	0.167014	0.0215343	4.54747e-13	8.22274e-09	62935	112193	42
Epithelial	USP54	0.59152	2.20181	0.216668	0.029681	4.54747e-13	8.22274e-09	62935	112193	42
Epithelial	POLR3H	0.880764	2.19732	0.277127	0.0408493	9.09495e-13	1.64455e-08	62935	112193	42
Epithelial	TMEM63B	0.687624	2.197	0.261095	0.0377831	4.54747e-13	8.22274e-09	62935	112193	42
Epithelial	ST3GAL5	0.564657	2.18982	0.202161	0.0275775	4.54747e-13	8.22274e-09	62935	112193	42
Epithelial	TOM1L1	0.513487	2.1845	0.195011	0.0265346	4.54747e-13	8.22274e-09	62935	112193	42
Epithelial	RALGPS1	0.317028	2.18384	0.140288	0.0180403	4.54747e-13	8.22274e-09	62935	112193	42
Epithelial	LTA4H	0.736027	2.18197	0.2787	0.0417673	4.54747e-13	8.22274e-09	62935	112193	42
Epithelial	STRBP	0.345434	2.18074	0.146469	0.0190119	4.54747e-13	8.22274e-09	62935	112193	42
Epithelial	ARHGEF5	0.357283	2.17645	0.136554	0.0176214	4.54747e-13	8.22274e-09	62935	112193	42
Epithelial	CTNNBIP1	0.660717	2.16956	0.228347	0.0326937	4.54747e-13	8.22274e-09	62935	112193	42
Epithelial	BAIAP2L1	1.12263	2.16691	0.405593	0.0724822	4.54747e-13	8.22274e-09	62935	112193	42
Epithelial	PPP1R9A	0.354817	2.16639	0.147867	0.0194932	4.54747e-13	8.22274e-09	62935	112193	42
Epithelial	CCDC88C	0.321464	2.16437	0.135076	0.0176125	4.54747e-13	8.22274e-09	62935	112193	42
Epithelial	EFNA1	1.1235	2.15564	0.346786	0.057927	4.54747e-13	8.22274e-09	62935	112193	42
Epithelial	SEL1L3	0.498445	2.15055	0.194852	0.0273992	4.54747e-13	8.22274e-09	62935	112193	42
Epithelial	ADRB2	0.701684	2.14962	0.227791	0.0332285	4.54747e-13	8.22274e-09	62935	112193	42
Epithelial	MET	0.225223	2.1481	0.101216	0.0129687	4.54747e-13	8.22274e-09	62935	112193	42
Epithelial	MMP28	0.325273	2.14324	0.139159	0.0186019	4.54747e-13	8.22274e-09	62935	112193	42
Epithelial	ARMC7	0.254846	2.13236	0.102661	0.0133787	4.54747e-13	8.22274e-09	62935	112193	42
Epithelial	NCOA7	1.67616	2.13002	0.486407	0.101156	4.54747e-13	8.22274e-09	62935	112193	42
Epithelial	GANC	0.808375	2.12249	0.307206	0.0504131	4.54747e-13	8.22274e-09	62935	112193	42
Epithelial	RAB3IP	0.569059	2.10903	0.23413	0.0357687	4.54747e-13	8.22274e-09	62935	112193	42
Epithelial	KIAA1522	0.703808	2.10828	0.264606	0.0418654	4.54747e-13	8.22274e-09	62935	112193	42
Epithelial	COL12A1	0.286245	2.10141	0.109462	0.0148048	4.00178e-11	7.23601e-07	62935	112193	42
Epithelial	ARHGAP45	0.527542	2.08959	0.171939	0.0250461	4.54747e-13	8.22274e-09	62935	112193	42
Epithelial	ITPR3	1.91369	2.08929	0.638881	0.179637	4.54747e-13	8.22274e-09	62935	112193	42
Mesenchymal	SCN7A	1.08793	4.29765	0.285114	0.00539064	4.54747e-13	8.22274e-09	62340	112788	42
Mesenchymal	RYR2	0.326168	4.2116	0.109159	0.0018087	4.54747e-13	8.22274e-09	62340	112788	42
Mesenchymal	PTH1R	0.444952	4.12297	0.136686	0.00255346	4.54747e-13	8.22274e-09	62340	112788	42
Mesenchymal	ITGA8	0.592553	4.01933	0.182483	0.00398979	4.54747e-13	8.22274e-09	62340	112788	42
Mesenchymal	CACNA1C	0.614363	3.90536	0.189509	0.00468135	4.54747e-13	8.22274e-09	62340	112788	42
Mesenchymal	COL16A1	1.62461	3.85061	0.398412	0.0138845	4.54747e-13	8.22274e-09	62340	112788	42
Mesenchymal	COL5A3	0.580049	3.84801	0.165367	0.00420257	4.54747e-13	8.22274e-09	62340	112788	42
Mesenchymal	ADAM33	1.43079	3.81965	0.345573	0.0114463	4.54747e-13	8.22274e-09	62340	112788	42
Mesenchymal	PDGFRB	1.3566	3.80183	0.338723	0.0113044	4.54747e-13	8.22274e-09	62340	112788	42
Mesenchymal	PDGFRA	0.651178	3.79604	0.186686	0.00512466	4.54747e-13	8.22274e-09	62340	112788	42
Mesenchymal	PDZRN3	0.90858	3.79245	0.257202	0.00774019	4.54747e-13	8.22274e-09	62340	112788	42
Mesenchymal	LAMA2	0.87931	3.78152	0.246696	0.00740327	4.54747e-13	8.22274e-09	62340	112788	42
Mesenchymal	FGF7	0.5082	3.77502	0.138819	0.00367947	4.54747e-13	8.22274e-09	62340	112788	42
Mesenchymal	LMOD1	0.515012	3.76508	0.141915	0.00381246	4.54747e-13	8.22274e-09	62340	112788	42
Mesenchymal	NKD2	2.9343	3.73046	0.575922	0.031537	4.54747e-13	8.22274e-09	62340	112788	42
Mesenchymal	COL5A2	0.893934	3.72665	0.252647	0.00806823	4.54747e-13	8.22274e-09	62340	112788	42
Mesenchymal	COL13A1	0.557184	3.72314	0.165159	0.00475228	4.54747e-13	8.22274e-09	62340	112788	42
Mesenchymal	TBX5	0.755818	3.70026	0.215464	0.00673831	4.54747e-13	8.22274e-09	62340	112788	42
Mesenchymal	ADAMTS2	0.852501	3.68958	0.264341	0.00889279	4.54747e-13	8.22274e-09	62340	112788	42
Mesenchymal	SVEP1	0.810692	3.68709	0.225281	0.00722595	4.54747e-13	8.22274e-09	62340	112788	42
Mesenchymal	TRPC6	0.344331	3.6865	0.107235	0.00299677	2.42499e-08	0.000438487	62340	112788	42
Mesenchymal	ANO1	0.57151	3.68601	0.147064	0.0043001	4.54747e-13	8.22274e-09	62340	112788	42
Mesenchymal	LAMC3	0.487709	3.67435	0.111662	0.0031741	4.54747e-13	8.22274e-09	62340	112788	42
Mesenchymal	PRRX1	0.655293	3.66825	0.182387	0.00565663	4.54747e-13	8.22274e-09	62340	112788	42
Mesenchymal	NKD1	0.970785	3.64906	0.262624	0.00917651	4.54747e-13	8.22274e-09	62340	112788	42
Mesenchymal	PTGIR	0.717916	3.63714	0.209705	0.00693336	4.54747e-13	8.22274e-09	62340	112788	42
Mesenchymal	CRISPLD2	3.46722	3.61606	0.69214	0.0570007	4.54747e-13	8.22274e-09	62340	112788	42
Mesenchymal	TBX4	0.28482	3.59168	0.100064	0.00304997	4.54747e-13	8.22274e-09	62340	112788	42
Mesenchymal	HGF	0.324592	3.55066	0.107956	0.00345781	4.54747e-13	8.22274e-09	62340	112788	42
Mesenchymal	ADAMTS8	0.390569	3.51519	0.119971	0.00403412	4.54747e-13	8.22274e-09	62340	112788	42
Mesenchymal	LSAMP	0.36312	3.51146	0.121431	0.00410505	4.54747e-13	8.22274e-09	62340	112788	42
Mesenchymal	NFASC	0.607884	3.50589	0.171688	0.00617974	4.54747e-13	8.22274e-09	62340	112788	42
Mesenchymal	MAMDC2	0.404184	3.4346	0.128473	0.00472568	4.54747e-13	8.22274e-09	62340	112788	42
Mesenchymal	ARHGEF25	0.481937	3.41547	0.1594	0.0061886	4.54747e-13	8.22274e-09	62340	112788	42
Mesenchymal	FGFR4	0.309604	3.39856	0.110314	0.00412278	2.42499e-08	0.000438487	62340	112788	42
Mesenchymal	TCF21	1.16055	3.3936	0.293279	0.0137426	4.54747e-13	8.22274e-09	62340	112788	42
Mesenchymal	DENND2A	0.818993	3.35402	0.237664	0.0107724	4.54747e-13	8.22274e-09	62340	112788	42
Mesenchymal	COL6A2	3.1974	3.3498	0.733189	0.0879438	4.54747e-13	8.22274e-09	62340	112788	42
Mesenchymal	ABCA6	0.460729	3.33989	0.138964	0.00568323	2.42499e-08	0.000438487	62340	112788	42
Mesenchymal	VGLL3	0.827955	3.32993	0.227783	0.0104444	4.54747e-13	8.22274e-09	62340	112788	42
Mesenchymal	SPON1	0.499634	3.30116	0.144851	0.00619747	4.54747e-13	8.22274e-09	62340	112788	42
Mesenchymal	SLIT2	0.521053	3.29499	0.164036	0.00721708	2.42499e-08	0.000438487	62340	112788	42
Mesenchymal	ITGBL1	0.566013	3.26978	0.152871	0.00680924	4.54747e-13	8.22274e-09	62340	112788	42
Mesenchymal	FXYD1	0.384329	3.26454	0.109304	0.00466362	4.54747e-13	8.22274e-09	62340	112788	42
Mesenchymal	HEYL	0.888192	3.25992	0.244273	0.0122531	4.54747e-13	8.22274e-09	62340	112788	42
Mesenchymal	EMILIN1	0.447361	3.249	0.148187	0.00670284	4.54747e-13	8.22274e-09	62340	112788	42
Mesenchymal	COL6A3	1.69591	3.22364	0.396471	0.0254814	4.54747e-13	8.22274e-09	62340	112788	42
Mesenchymal	COL1A2	1.76292	3.16874	0.42188	0.0297727	4.54747e-13	8.22274e-09	62340	112788	42
Mesenchymal	COL6A1	2.58055	3.16033	0.618784	0.064404	4.54747e-13	8.22274e-09	62340	112788	42
Mesenchymal	MFAP4	0.519429	3.15985	0.144787	0.00712842	4.54747e-13	8.22274e-09	62340	112788	42
Mesenchymal	COL5A1	1.80522	3.15366	0.462929	0.0354914	4.54747e-13	8.22274e-09	62340	112788	42
Mesenchymal	CAMK2N1	0.369243	3.13705	0.120115	0.00588715	4.54747e-13	8.22274e-09	62340	112788	42
Mesenchymal	CCDC102B	0.919362	3.11209	0.250529	0.0146558	4.54747e-13	8.22274e-09	62340	112788	42
Mesenchymal	SRPX2	0.549951	3.10545	0.16495	0.00876866	4.54747e-13	8.22274e-09	62340	112788	42
Mesenchymal	PRELP	0.527252	3.10443	0.13999	0.00724368	4.54747e-13	8.22274e-09	62340	112788	42
Mesenchymal	CDH11	0.769018	3.07525	0.220757	0.0129092	4.54747e-13	8.22274e-09	62340	112788	42
Mesenchymal	CACNA1H	0.626141	3.0725	0.147642	0.00795297	4.54747e-13	8.22274e-09	62340	112788	42
Mesenchymal	CDH23	0.475021	3.05905	0.156064	0.00860021	4.54747e-13	8.22274e-09	62340	112788	42
Mesenchymal	LTBP2	1.20904	3.05157	0.300594	0.0199135	4.54747e-13	8.22274e-09	62340	112788	42
Mesenchymal	FBLN1	1.14432	3.02859	0.305037	0.0207912	4.54747e-13	8.22274e-09	62340	112788	42
Mesenchymal	TMEM74B	0.340488	3.02782	0.107716	0.00580736	4.54747e-13	8.22274e-09	62340	112788	42
Mesenchymal	THBS2	0.967881	3.01933	0.196904	0.0118275	4.54747e-13	8.22274e-09	62340	112788	42
Mesenchymal	HOXB4	0.570767	3.0111	0.183381	0.010932	4.54747e-13	8.22274e-09	62340	112788	42
Mesenchymal	PPP1R14A	0.594616	3.00869	0.171094	0.0100809	4.54747e-13	8.22274e-09	62340	112788	42
Mesenchymal	BGN	0.903535	2.97319	0.22504	0.0146292	4.54747e-13	8.22274e-09	62340	112788	42
Mesenchymal	PODN	0.675086	2.9544	0.192332	0.0122531	4.54747e-13	8.22274e-09	62340	112788	42
Mesenchymal	RGS11	0.737512	2.85893	0.205438	0.0146026	4.54747e-13	8.22274e-09	62340	112788	42
Mesenchymal	PIEZO2	0.327851	2.8516	0.112961	0.00729688	4.54747e-13	8.22274e-09	62340	112788	42
Mesenchymal	GFPT2	1.13101	2.85055	0.274848	0.0214385	4.54747e-13	8.22274e-09	62340	112788	42
Mesenchymal	MMP2	1.005	2.83402	0.255358	0.0197539	4.54747e-13	8.22274e-09	62340	112788	42
Mesenchymal	GAS7	0.635069	2.8171	0.190776	0.0138933	4.54747e-13	8.22274e-09	62340	112788	42
Mesenchymal	CCBE1	0.362203	2.80482	0.112945	0.00764266	4.54747e-13	8.22274e-09	62340	112788	42
Mesenchymal	VCAN	0.666812	2.79552	0.164822	0.0119073	4.54747e-13	8.22274e-09	62340	112788	42
Mesenchymal	DCN	0.870654	2.78985	0.223484	0.0173689	4.54747e-13	8.22274e-09	62340	112788	42
Mesenchymal	ELN	2.7971	2.78479	0.587472	0.0808153	4.54747e-13	8.22274e-09	62340	112788	42
Mesenchymal	LAMB1	1.65427	2.774	0.424222	0.0439586	4.54747e-13	8.22274e-09	62340	112788	42
Mesenchymal	COL3A1	1.84222	2.76367	0.403994	0.0409884	4.54747e-13	8.22274e-09	62340	112788	42
Mesenchymal	SMIM41	0.537005	2.75195	0.158004	0.0118275	4.54747e-13	8.22274e-09	62340	112788	42
Mesenchymal	DKK3	1.2931	2.74698	0.326243	0.0301096	4.54747e-13	8.22274e-09	62340	112788	42
Mesenchymal	BMPER	0.359644	2.72711	0.10539	0.00764266	4.54747e-13	8.22274e-09	62340	112788	42
Mesenchymal	ADCY3	0.614667	2.66972	0.168688	0.0138579	4.54747e-13	8.22274e-09	62340	112788	42
Mesenchymal	RGN	0.376561	2.66652	0.12127	0.00949569	2.42499e-08	0.000438487	62340	112788	42
Mesenchymal	CACNA1D	0.730577	2.62345	0.224366	0.0205518	9.09495e-13	1.64455e-08	62340	112788	42
Mesenchymal	FBN1	1.39406	2.60924	0.36001	0.0397471	4.54747e-13	8.22274e-09	62340	112788	42
Mesenchymal	NID1	0.893534	2.58995	0.264726	0.0262971	4.54747e-13	8.22274e-09	62340	112788	42
Mesenchymal	BNC2	0.316674	2.56396	0.11418	0.00982374	4.54747e-13	8.22274e-09	62340	112788	42
Mesenchymal	NR2F1	0.628888	2.54855	0.197642	0.0188939	4.54747e-13	8.22274e-09	62340	112788	42
Mesenchymal	ACTA2	0.465674	2.51754	0.131553	0.0120669	4.54747e-13	8.22274e-09	62340	112788	42
Mesenchymal	THBS1	2.81983	2.50473	0.567533	0.0968277	4.54747e-13	8.22274e-09	62340	112788	42
Mesenchymal	SEPTIN4	0.464478	2.50166	0.15061	0.0143189	4.54747e-13	8.22274e-09	62340	112788	42
Mesenchymal	ARHGAP10	1.15088	2.47374	0.329724	0.0398003	4.54747e-13	8.22274e-09	62340	112788	42
Mesenchymal	FGF2	0.349385	2.44383	0.115496	0.0112069	4.54747e-13	8.22274e-09	62340	112788	42
Mesenchymal	GPR162	0.392838	2.43424	0.137103	0.0137337	1.36424e-12	2.46682e-08	62340	112788	42
Mesenchymal	LRP1	0.801768	2.43174	0.251941	0.0287442	4.54747e-13	8.22274e-09	62340	112788	42
Mesenchymal	MXRA8	0.88648	2.42049	0.267084	0.0313686	4.54747e-13	8.22274e-09	62340	112788	42
Mesenchymal	MYH10	1.2501	2.41601	0.352166	0.0462815	4.54747e-13	8.22274e-09	62340	112788	42
Mesenchymal	NBL1	0.554673	2.41451	0.177174	0.018885	4.54747e-13	8.22274e-09	62340	112788	42
Mesenchymal	MMP19	1.8917	2.41199	0.42273	0.0615934	4.54747e-13	8.22274e-09	62340	112788	42
Mesenchymal	CALD1	2.53648	2.40696	0.650096	0.143375	4.54747e-13	8.22274e-09	62340	112788	42
Mesenchymal	IL16	0.478468	2.39895	0.158758	0.0168458	4.54747e-13	8.22274e-09	62340	112788	42
Mesenchymal	AEBP1	1.13626	2.38994	0.307475	0.039091	4.54747e-13	8.22274e-09	62340	112788	42
Mesenchymal	FKBP10	0.65128	2.37992	0.204379	0.0232206	4.54747e-13	8.22274e-09	62340	112788	42
Mesenchymal	COL21A1	0.307247	2.36991	0.101476	0.0104444	1.95541e-11	3.53578e-07	62340	112788	42
Mesenchymal	INMT	0.957106	2.36843	0.284456	0.0358815	4.54747e-13	8.22274e-09	62340	112788	42
Mesenchymal	FHL2	0.449814	2.36155	0.137456	0.0147977	4.54747e-13	8.22274e-09	62340	112788	42
Mesenchymal	MYH11	0.442486	2.35739	0.103657	0.0108256	4.54747e-13	8.22274e-09	62340	112788	42
Mesenchymal	C7	0.598675	2.35451	0.176837	0.0199844	4.54747e-13	8.22274e-09	62340	112788	42
Mesenchymal	SH3PXD2B	0.66634	2.35067	0.209304	0.0246037	9.09495e-13	1.64455e-08	62340	112788	42
Mesenchymal	PALLD	1.19621	2.33039	0.333734	0.04645	4.54747e-13	8.22274e-09	62340	112788	42
Mesenchymal	TBX2	1.35108	2.30966	0.406256	0.0636149	4.54747e-13	8.22274e-09	62340	112788	42
Mesenchymal	AXL	0.673474	2.26013	0.189236	0.0237703	4.54747e-13	8.22274e-09	62340	112788	42
Mesenchymal	PLEKHH2	1.05365	2.24542	0.319025	0.0472568	4.54747e-13	8.22274e-09	62340	112788	42
Mesenchymal	ZCCHC24	0.642442	2.24328	0.205085	0.0266429	4.54747e-13	8.22274e-09	62340	112788	42
Mesenchymal	CFD	0.513669	2.24256	0.14514	0.0177058	4.54747e-13	8.22274e-09	62340	112788	42
Mesenchymal	PTGDS	1.72008	2.24009	0.380125	0.0612742	4.54747e-13	8.22274e-09	62340	112788	42
Mesenchymal	PCOLCE	0.390662	2.23516	0.130574	0.0158084	4.54747e-13	8.22274e-09	62340	112788	42
Mesenchymal	C1S	0.736599	2.21429	0.201219	0.0267759	4.54747e-13	8.22274e-09	62340	112788	42
Mesenchymal	SEPTIN11	0.571728	2.20831	0.19599	0.0260843	4.54747e-13	8.22274e-09	62340	112788	42
Mesenchymal	FN1	2.20175	2.20181	0.503369	0.1008	4.54747e-13	8.22274e-09	62340	112788	42
Mesenchymal	SPON2	0.54475	2.17333	0.155358	0.0204986	4.54747e-13	8.22274e-09	62340	112788	42
Mesenchymal	NFATC4	0.956934	2.16059	0.301299	0.0473455	4.54747e-13	8.22274e-09	62340	112788	42
Mesenchymal	COL1A1	2.38648	2.14184	0.557603	0.128932	4.54747e-13	8.22274e-09	62340	112788	42
Mesenchymal	HMCN1	0.409299	2.13989	0.12719	0.0168546	4.54747e-13	8.22274e-09	62340	112788	42
Mesenchymal	KIF7	0.359441	2.12854	0.114261	0.0151169	4.54747e-13	8.22274e-09	62340	112788	42
Mesenchymal	FBLN5	0.963549	2.12559	0.280638	0.0444905	4.54747e-13	8.22274e-09	62340	112788	42
Mesenchymal	PAG1	0.52331	2.12274	0.159785	0.0222541	4.54747e-13	8.22274e-09	62340	112788	42
Mesenchymal	PTPRS	1.59283	2.1146	0.461854	0.0938486	4.54747e-13	8.22274e-09	62340	112788	42
Mesenchymal	ADAMTSL2	0.639288	2.10329	0.218094	0.0329202	9.09495e-13	1.64455e-08	62340	112788	42
Mesenchymal	MOCS1	0.665959	2.09181	0.199086	0.0297727	4.54747e-13	8.22274e-09	62340	112788	42
Mesenchymal	DSE	0.513328	2.09152	0.157828	0.0226177	4.54747e-13	8.22274e-09	62340	112788	42
Mesenchymal	MYLK	0.724654	2.08936	0.238386	0.0372912	4.54747e-13	8.22274e-09	62340	112788	42
Mesenchymal	CFH	0.335896	2.08761	0.115063	0.0158616	3.18323e-12	5.75592e-08	62340	112788	42
Mesenchymal	LAMA4	0.885993	2.08386	0.289108	0.04817	4.54747e-13	8.22274e-09	62340	112788	42
Mesenchymal	PLXDC2	0.838721	2.06478	0.273211	0.0455102	4.54747e-13	8.22274e-09	62340	112788	42
Mesenchymal	PDLIM3	0.539538	2.05104	0.170789	0.0258006	4.54747e-13	8.22274e-09	62340	112788	42
Mesenchymal	MMP23B	0.296079	2.04341	0.108903	0.0155868	4.54747e-13	8.22274e-09	62340	112788	42
Mesenchymal	HIC1	0.455875	2.02732	0.165929	0.0255258	4.54747e-13	8.22274e-09	62340	112788	42
Mesenchymal	ANXA6	0.722163	2.02039	0.230735	0.0382487	4.54747e-13	8.22274e-09	62340	112788	42
Mesenchymal	ZEB2	0.546799	1.96701	0.190857	0.031936	4.54747e-13	8.22274e-09	62340	112788	42
Mesenchymal	MFGE8	0.784998	1.95762	0.252919	0.0456166	4.54747e-13	8.22274e-09	62340	112788	42
Mesenchymal	CES1	0.425061	1.94077	0.143199	0.0234333	4.54747e-13	8.22274e-09	62340	112788	42
Mesenchymal	SCARF2	0.706788	1.89305	0.235483	0.044331	4.54747e-13	8.22274e-09	62340	112788	42
Mesenchymal	G0S2	0.42671	1.86834	0.105759	0.0179274	4.54747e-13	8.22274e-09	62340	112788	42
Mesenchymal	SETBP1	0.853631	1.86546	0.30794	0.0644483	4.54747e-13	8.22274e-09	62340	112788	42
Mesenchymal	PDE5A	0.301598	1.8647	0.111646	0.0190978	4.54747e-13	8.22274e-09	62340	112788	42
Mesenchymal	PAPLN	0.586013	1.84942	0.202567	0.0384261	4.54747e-13	8.22274e-09	62340	112788	42
Mesenchymal	ADARB1	0.638142	1.84893	0.220629	0.0426552	4.54747e-13	8.22274e-09	62340	112788	42
Mesenchymal	FBLIM1	0.331566	1.83253	0.116266	0.0206139	4.54747e-13	8.22274e-09	62340	112788	42
Mesenchymal	MGP	0.784713	1.8203	0.18298	0.0350037	4.54747e-13	8.22274e-09	62340	112788	42
Mesenchymal	NEXN	0.493958	1.82006	0.171399	0.0324237	2.27374e-12	4.11137e-08	62340	112788	42
Mesenchymal	GPSM1	0.651696	1.8175	0.242268	0.049367	4.54747e-13	8.22274e-09	62340	112788	42
Mesenchymal	NR4A3	0.674648	1.80992	0.202839	0.0399777	9.09495e-13	1.64455e-08	62340	112788	42
Mesenchymal	FMO2	1.06115	1.80671	0.302791	0.0665585	2.27374e-12	4.11137e-08	62340	112788	42
Mesenchymal	C1R	1.24214	1.80518	0.370998	0.0884137	4.54747e-13	8.22274e-09	62340	112788	42
Mesenchymal	SAMHD1	1.36436	1.79998	0.43906	0.11456	4.54747e-13	8.22274e-09	62340	112788	42
Mesenchymal	PRKG1	1.97157	1.79826	0.627623	0.218188	4.54747e-13	8.22274e-09	62340	112788	42
Mesenchymal	ABCA10	0.488613	1.79002	0.15616	0.0299677	4.54747e-13	8.22274e-09	62340	112788	42
Mesenchymal	PKD2	0.995941	1.77147	0.314565	0.0724013	4.54747e-13	8.22274e-09	62340	112788	42
Mesenchymal	ABI3BP	0.620121	1.76598	0.209641	0.0433911	4.54747e-13	8.22274e-09	62340	112788	42
Mesenchymal	NDRG2	0.582095	1.7538	0.219265	0.0463613	4.54747e-13	8.22274e-09	62340	112788	42
Mesenchymal	A2M	1.33568	1.7505	0.379371	0.0959765	4.54747e-13	8.22274e-09	62340	112788	42
Mesenchymal	NOTCH3	0.405001	1.7225	0.129098	0.0257918	4.54747e-13	8.22274e-09	62340	112788	42
Mesenchymal	TNXB	1.59458	1.69695	0.471768	0.140636	1.36424e-12	2.46682e-08	62340	112788	42
Mesenchymal	LTBP4	1.25972	1.68449	0.416811	0.117078	4.54747e-13	8.22274e-09	62340	112788	42
Mesenchymal	LIMA1	0.937155	1.68038	0.322233	0.081365	4.54747e-13	8.22274e-09	62340	112788	42
Mesenchymal	GEM	0.482623	1.67981	0.154572	0.0329556	6.36646e-12	1.15118e-07	62340	112788	42
Mesenchymal	NCALD	0.299685	1.67044	0.107764	0.0222187	4.54747e-13	8.22274e-09	62340	112788	42
Mesenchymal	FSTL1	0.801903	1.65546	0.259512	0.0627372	4.54747e-13	8.22274e-09	62340	112788	42
Mesenchymal	SERPING1	1.12402	1.6504	0.372024	0.102112	4.54747e-13	8.22274e-09	62340	112788	42
Mesenchymal	ADAMTS4	0.683595	1.64874	0.196551	0.044925	4.54747e-13	8.22274e-09	62340	112788	42
Mesenchymal	TPM2	1.70604	1.64461	0.522634	0.174504	4.54747e-13	8.22274e-09	62340	112788	42
Mesenchymal	SERPINF1	0.458189	1.63149	0.151412	0.033727	4.54747e-12	8.22274e-08	62340	112788	42
Mesenchymal	SRGAP1	0.5531	1.62044	0.201716	0.0476026	4.54747e-13	8.22274e-09	62340	112788	42
Mesenchymal	RAB8B	0.430107	1.62017	0.160234	0.036378	4.54747e-13	8.22274e-09	62340	112788	42
Mesenchymal	ADAMTS1	0.990755	1.59819	0.317902	0.0861439	4.54747e-13	8.22274e-09	62340	112788	42
Mesenchymal	IRS2	0.84944	1.59486	0.261357	0.0669929	9.09495e-13	1.64455e-08	62340	112788	42
Mesenchymal	DAAM2	0.379617	1.58801	0.13051	0.0297549	4.54747e-13	8.22274e-09	62340	112788	42
Mesenchymal	NCKIPSD	0.473413	1.5773	0.175842	0.0422031	4.54747e-13	8.22274e-09	62340	112788	42
Mesenchymal	CCN2	1.38675	1.57279	0.36548	0.10674	9.09495e-13	1.64455e-08	62340	112788	42
Mesenchymal	SLC19A2	0.361214	1.56784	0.136012	0.0317764	4.54747e-13	8.22274e-09	62340	112788	42
Mesenchymal	LBH	0.548455	1.56029	0.176869	0.0431872	9.09495e-13	1.64455e-08	62340	112788	42
Mesenchymal	ATP8B2	0.376729	1.54847	0.152727	0.0369011	4.54747e-13	8.22274e-09	62340	112788	42
Mesenchymal	MAP3K12	0.438409	1.54026	0.174495	0.0433379	4.54747e-13	8.22274e-09	62340	112788	42
Mesenchymal	ARHGEF40	0.41087	1.53588	0.165945	0.0410682	4.54747e-13	8.22274e-09	62340	112788	42
Mesenchymal	CCN1	1.87866	1.52189	0.497802	0.177891	4.54747e-13	8.22274e-09	62340	112788	42
Mesenchymal	COL27A1	0.276223	1.51857	0.115271	0.0277423	4.00178e-11	7.23601e-07	62340	112788	42
Mesenchymal	USP53	1.03419	1.51343	0.327944	0.097005	4.54747e-13	8.22274e-09	62340	112788	42
Mesenchymal	DTNA	0.537735	1.5113	0.189637	0.0490921	4.54747e-13	8.22274e-09	62340	112788	42
Mesenchymal	ADAMTS10	0.606508	1.50667	0.238098	0.0647764	4.54747e-13	8.22274e-09	62340	112788	42
Mesenchymal	PDLIM7	1.26756	1.50468	0.398685	0.128347	4.54747e-13	8.22274e-09	62340	112788	42
Mesenchymal	PMP22	0.696754	1.49808	0.262977	0.0738731	4.54747e-13	8.22274e-09	62340	112788	42
Mesenchymal	FAM20C	0.475854	1.49355	0.172538	0.0447299	4.54747e-13	8.22274e-09	62340	112788	42
Mesenchymal	C11orf96	1.51749	1.49255	0.445364	0.152906	4.54747e-13	8.22274e-09	62340	112788	42
Mesenchymal	LITAF	0.871131	1.48139	0.28582	0.0833865	4.54747e-13	8.22274e-09	62340	112788	42
Mesenchymal	TNFAIP2	0.66605	1.47844	0.227494	0.0629145	9.09495e-13	1.64455e-08	62340	112788	42
Mesenchymal	VIM	2.10177	1.47625	0.653208	0.300883	9.09495e-13	1.64455e-08	62340	112788	42
Mesenchymal	SLC29A1	0.35575	1.46298	0.146198	0.0381335	4.54747e-13	8.22274e-09	62340	112788	42
Mesenchymal	MINDY4	0.275321	1.46202	0.119522	0.0304997	4.54747e-13	8.22274e-09	62340	112788	42
Mesenchymal	VAV2	0.398456	1.46019	0.161357	0.0427616	4.54747e-13	8.22274e-09	62340	112788	42
Mesenchymal	TNC	0.385946	1.44566	0.105406	0.0270064	2.91038e-10	5.26255e-06	62340	112788	42
Mesenchymal	SLC38A2	0.851753	1.43417	0.291611	0.0893357	4.54747e-13	8.22274e-09	62340	112788	42
Mesenchymal	SDK1	0.255437	1.43149	0.100385	0.0259691	1.36424e-12	2.46682e-08	62340	112788	42
Mesenchymal	CERS6	0.29387	1.42807	0.108229	0.0282743	9.09495e-13	1.64455e-08	62340	112788	42
Mesenchymal	TCEAL4	0.635651	1.42526	0.227494	0.0661241	9.09495e-13	1.64455e-08	62340	112788	42
Mesenchymal	SMTN	1.13691	1.42411	0.387456	0.132142	4.54747e-13	8.22274e-09	62340	112788	42
Mesenchymal	MAST2	0.353163	1.41549	0.14753	0.0403234	4.54747e-13	8.22274e-09	62340	112788	42
Mesenchymal	ITGB5	0.317237	1.41477	0.121447	0.0324946	4.54747e-13	8.22274e-09	62340	112788	42
Mesenchymal	PLEKHA4	0.276033	1.41309	0.108389	0.0287353	4.54747e-13	8.22274e-09	62340	112788	42
Mesenchymal	LMCD1	1.3475	1.41212	0.444321	0.16304	4.54747e-13	8.22274e-09	62340	112788	42
Mesenchymal	GPX3	1.01279	1.40707	0.341434	0.112645	9.09495e-13	1.64455e-08	62340	112788	42
Mesenchymal	MEIS1	0.947481	1.4058	0.378601	0.129961	4.54747e-13	8.22274e-09	62340	112788	42
Mesenchymal	NME4	0.281908	1.40035	0.115945	0.0313154	4.54747e-13	8.22274e-09	62340	112788	42
Mesenchymal	ARHGEF10L	0.279821	1.39569	0.115319	0.0312711	9.09495e-13	1.64455e-08	62340	112788	42
Mesenchymal	RASA3	0.317277	1.38654	0.140103	0.0391265	4.54747e-13	8.22274e-09	62340	112788	42
Mesenchymal	ZNF697	0.370204	1.38457	0.146551	0.0412278	4.54747e-13	8.22274e-09	62340	112788	42
Mesenchymal	TIMP1	0.899357	1.37462	0.236654	0.0727116	4.54747e-13	8.22274e-09	62340	112788	42
Mesenchymal	NLGN2	0.367898	1.35566	0.153353	0.0446058	4.54747e-13	8.22274e-09	62340	112788	42
Mesenchymal	ENAH	0.446887	1.35442	0.188547	0.0565752	4.54747e-13	8.22274e-09	62340	112788	42
Mesenchymal	ABCA8	0.314006	1.34631	0.118399	0.0337625	2.60934e-09	4.71821e-05	62340	112788	42
Mesenchymal	FOXO1	0.306004	1.34542	0.125184	0.0359258	6.36646e-12	1.15118e-07	62340	112788	42
Mesenchymal	KLF15	0.426591	1.33943	0.162737	0.0484537	2.61229e-08	0.000472355	62340	112788	42
Mesenchymal	ARHGAP6	0.23805	1.33923	0.104315	0.0296131	9.09495e-13	1.64455e-08	62340	112788	42
Mesenchymal	MRC2	0.881664	1.31098	0.336493	0.120261	4.54747e-13	8.22274e-09	62340	112788	42
Mesenchymal	UACA	0.464965	1.31012	0.203529	0.0644927	4.54747e-13	8.22274e-09	62340	112788	42
Mesenchymal	EFCC1	0.294027	1.30281	0.126885	0.0379916	2.60934e-09	4.71821e-05	62340	112788	42
Mesenchymal	PAGR1	0.379655	1.29962	0.149455	0.0457141	9.09495e-13	1.64455e-08	62340	112788	42
Mesenchymal	BTBD19	0.515594	1.28893	0.228714	0.07554	4.54747e-13	8.22274e-09	62340	112788	42
Mesenchymal	ANTXR1	0.414154	1.28644	0.159047	0.0496507	4.54747e-13	8.22274e-09	62340	112788	42
Mesenchymal	SH3PXD2A	1.03873	1.27281	0.356465	0.134287	4.54747e-13	8.22274e-09	62340	112788	42
Mesenchymal	NR2F2	0.303439	1.26772	0.126051	0.0390112	4.54747e-13	8.22274e-09	62340	112788	42
Mesenchymal	TPM1	1.41418	1.26116	0.519073	0.234183	4.54747e-13	8.22274e-09	62340	112788	42
Mesenchymal	DST	0.618839	1.25782	0.260042	0.0908253	4.54747e-13	8.22274e-09	62340	112788	42
Mesenchymal	PIK3R1	0.320935	1.2543	0.132066	0.0416002	4.11092e-10	7.43336e-06	62340	112788	42
Mesenchymal	GABPB2	0.27475	1.24721	0.115624	0.0362007	4.54747e-13	8.22274e-09	62340	112788	42
Mesenchymal	MTHFD1L	0.573447	1.24208	0.237167	0.0823847	4.54747e-13	8.22274e-09	62340	112788	42
Mesenchymal	LGALS1	0.346023	1.24075	0.119474	0.0377522	4.54747e-13	8.22274e-09	62340	112788	42
Mesenchymal	KLHL25	0.24473	1.24062	0.104475	0.0326365	4.54747e-13	8.22274e-09	62340	112788	42
Mesenchymal	ABLIM2	0.269932	1.23771	0.109737	0.0345161	1.13687e-11	2.05569e-07	62340	112788	42
Mesenchymal	KIRREL1	0.283296	1.23434	0.121046	0.0385325	9.09495e-13	1.64455e-08	62340	112788	42
Mesenchymal	PPFIBP2	0.308842	1.23376	0.121543	0.0387275	4.54747e-13	8.22274e-09	62340	112788	42
Mesenchymal	MYL9	0.831028	1.23034	0.315191	0.118541	9.09495e-13	1.64455e-08	62340	112788	42
Mesenchymal	SEPTIN5	0.31594	1.22548	0.134264	0.0435507	3.18323e-12	5.75592e-08	62340	112788	42
Mesenchymal	PBX1	0.392306	1.21925	0.168752	0.056584	4.54747e-13	8.22274e-09	62340	112788	42
Mesenchymal	DYNC2LI1	0.345959	1.21695	0.154411	0.0512998	4.54747e-13	8.22274e-09	62340	112788	42
Mesenchymal	ITPR1	0.264697	1.2092	0.104155	0.0335319	4.54747e-13	8.22274e-09	62340	112788	42
Mesenchymal	SOGA1	0.427764	1.2079	0.186092	0.0639518	4.54747e-13	8.22274e-09	62340	112788	42
Mesenchymal	ZFP36L2	0.854777	1.19999	0.330847	0.129615	4.54747e-13	8.22274e-09	62340	112788	42
Mesenchymal	ZYX	0.735825	1.19872	0.304556	0.116661	4.54747e-13	8.22274e-09	62340	112788	42
Mesenchymal	ABL1	0.519355	1.19534	0.219346	0.0783594	4.54747e-13	8.22274e-09	62340	112788	42
Mesenchymal	ACTN1	0.757236	1.19428	0.280318	0.105534	4.54747e-13	8.22274e-09	62340	112788	42
Mesenchymal	NFATC2	0.329996	1.1822	0.112688	0.0374774	1.20393e-07	0.00217694	62340	112788	42
Mesenchymal	TSPYL2	1.10091	1.16029	0.468511	0.216459	4.54747e-13	8.22274e-09	62340	112788	42
Mesenchymal	ADM	0.335029	1.15658	0.130767	0.0451821	4.10691e-08	0.000742612	62340	112788	42
Mesenchymal	SMARCD2	0.338594	1.15282	0.155502	0.0549438	4.54747e-13	8.22274e-09	62340	112788	42
Mesenchymal	DPYSL3	0.396591	1.15171	0.17719	0.0637302	1.50067e-11	2.7135e-07	62340	112788	42
Mesenchymal	SERPINE1	1.36414	1.14901	0.347979	0.144679	1.15051e-10	2.08035e-06	62340	112788	42
Mesenchymal	C1QTNF1	0.352072	1.13311	0.140135	0.0498635	4.54747e-13	8.22274e-09	62340	112788	42
Mesenchymal	INAFM1	0.612057	1.12724	0.267838	0.105942	4.54747e-13	8.22274e-09	62340	112788	42
Mesenchymal	CSRP1	0.918205	1.12556	0.344739	0.145813	4.54747e-13	8.22274e-09	62340	112788	42
Mesenchymal	EOGT	0.398897	1.1225	0.182194	0.0676047	4.54747e-13	8.22274e-09	62340	112788	42
Mesenchymal	GLI3	0.497042	1.09881	0.213619	0.0830142	9.09495e-13	1.64455e-08	62340	112788	42
Mesenchymal	COL18A1	0.869232	1.09849	0.356513	0.155903	2.27374e-12	4.11137e-08	62340	112788	42
Mesenchymal	FSTL3	0.86221	1.09402	0.376388	0.16813	4.54747e-13	8.22274e-09	62340	112788	42
Mesenchymal	ITGA1	0.525264	1.08961	0.249663	0.100649	1.50067e-11	2.7135e-07	62340	112788	42
Mesenchymal	FAM126A	0.245006	1.08448	0.115287	0.0421942	4.54747e-13	8.22274e-09	62340	112788	42
Mesenchymal	ANGPTL4	0.345645	1.0789	0.134617	0.050227	1.33428e-07	0.00241265	62340	112788	42
Mesenchymal	RAB34	0.378693	1.07883	0.168175	0.0643154	4.54747e-13	8.22274e-09	62340	112788	42
Mesenchymal	CBLB	0.605618	1.07297	0.252823	0.103717	4.54747e-13	8.22274e-09	62340	112788	42
Mesenchymal	OSBPL8	0.415612	1.06251	0.181023	0.070965	4.54747e-13	8.22274e-09	62340	112788	42
Mesenchymal	ITGA2	0.318604	1.06237	0.1389	0.052807	2.91038e-10	5.26255e-06	62340	112788	42
Mesenchymal	DLG2	0.293778	1.06136	0.113587	0.0424513	3.18323e-12	5.75592e-08	62340	112788	42
Mesenchymal	TAGLN	0.841129	1.0542	0.302262	0.131158	4.54747e-13	8.22274e-09	62340	112788	42
Mesenchymal	ARHGEF17	0.68895	1.04919	0.297016	0.128897	4.54747e-13	8.22274e-09	62340	112788	42
Mesenchymal	DCLK2	0.21796	1.04686	0.103	0.0387453	4.54747e-13	8.22274e-09	62340	112788	42
Mesenchymal	NFIL3	0.500513	1.03669	0.196808	0.0799464	9.09495e-13	1.64455e-08	62340	112788	42
Mesenchymal	AASS	0.875047	1.03357	0.37119	0.173547	4.54747e-13	8.22274e-09	62340	112788	42
Mesenchymal	CARMIL1	0.422265	1.03226	0.184649	0.0746445	4.54747e-13	8.22274e-09	62340	112788	42
Mesenchymal	CBFA2T3	0.258687	1.03223	0.118608	0.0457407	6.36646e-12	1.15118e-07	62340	112788	42
Mesenchymal	THBS3	0.630742	1.02943	0.281056	0.122531	4.54747e-13	8.22274e-09	62340	112788	42
Mesenchymal	OSBPL9	0.485287	1.01746	0.230783	0.0978473	4.54747e-13	8.22274e-09	62340	112788	42
Mesenchymal	AKNA	0.55935	1.00115	0.262464	0.115642	4.54747e-13	8.22274e-09	62340	112788	42
Mesenchymal	FAS	0.389021	1.00099	0.20008	0.0841845	3.18323e-12	5.75592e-08	62340	112788	42
Mesenchymal	H2AFJ	0.223214	0.999542	0.103417	0.0407224	4.54747e-13	8.22274e-09	62340	112788	42
Mesenchymal	ATP6V1B2	0.222629	0.99016	0.110363	0.0440561	4.54747e-13	8.22274e-09	62340	112788	42
Mesenchymal	NUMBL	0.417775	0.989231	0.186558	0.0785811	4.54747e-13	8.22274e-09	62340	112788	42
Mesenchymal	MAP3K5	0.431546	0.9887	0.183349	0.0770915	3.18323e-12	5.75592e-08	62340	112788	42
Mesenchymal	SYNGAP1	0.442172	0.986295	0.201813	0.0861705	6.23004e-11	1.12652e-06	62340	112788	42
Mesenchymal	GADD45A	0.256319	0.982276	0.116522	0.0470617	7.68523e-11	1.38964e-06	62340	112788	42
Mesenchymal	PEAR1	0.332657	0.975143	0.169634	0.0715324	4.00178e-11	7.23601e-07	62340	112788	42
Mesenchymal	HES4	0.70661	0.975061	0.280831	0.128374	1.13687e-11	2.05569e-07	62340	112788	42
Mesenchymal	KIAA0040	0.342859	0.973148	0.147177	0.0612211	4.54747e-13	8.22274e-09	62340	112788	42
Mesenchymal	PRKD1	0.307629	0.959445	0.140327	0.0588538	4.54747e-13	8.22274e-09	62340	112788	42
Mesenchymal	TRAM2	0.209918	0.959032	0.108935	0.0447565	4.54747e-13	8.22274e-09	62340	112788	42
Mesenchymal	PPP1CB	0.402811	0.957253	0.202855	0.0890077	9.09495e-13	1.64455e-08	62340	112788	42
Mesenchymal	TGFB1I1	0.246879	0.955423	0.13513	0.0566904	4.54747e-12	8.22274e-08	62340	112788	42
Mesenchymal	MMP14	0.52443	0.947473	0.202631	0.0896904	9.09495e-13	1.64455e-08	62340	112788	42
Mesenchymal	ELL2	0.717821	0.945188	0.313025	0.150433	4.54747e-13	8.22274e-09	62340	112788	42
Mesenchymal	SH3D19	0.335983	0.938516	0.184504	0.0813118	9.09495e-13	1.64455e-08	62340	112788	42
Mesenchymal	CRTC3	0.502456	0.938472	0.250577	0.115677	4.54747e-13	8.22274e-09	62340	112788	42
Mesenchymal	EVC	0.259396	0.935314	0.128393	0.0546512	3.18323e-12	5.75592e-08	62340	112788	42
