## Supplementary_TablesS1_to_S31 for "Single-cell and spatial transcriptomics resolve airway obliteration in bronchiolitis obliterans syndrome": FINAL_Table_S2__MARKERS_per_SAMPLE_CELLTYPE_FLEX.xlsx

### Sheet: Sheet1
Celltype_FINAL	gene	log2FC	logDOR	pct.1	pct.2	p_val	p_val_adj	nCells.in	nCells.out	nSubjects.used
AEC1	C2orf91	0.270292	4.24562	0.102161	0.00162466	1.50067e-11	2.7135e-07	20634	154494	42
AEC1	RTKN2	0.944393	4.15974	0.281768	0.00608438	4.54747e-13	8.22274e-09	20634	154494	42
AEC1	MYRF	2.36438	4.14109	0.608656	0.0241369	4.54747e-13	8.22274e-09	20634	154494	42
AEC1	SCEL	2.80623	3.74221	0.677813	0.0474905	4.54747e-13	8.22274e-09	20634	154494	42
AEC1	NCKAP5	2.68556	3.69313	0.686537	0.0516978	4.54747e-13	8.22274e-09	20634	154494	42
AEC1	EMP2	4.28954	3.59787	0.914462	0.226397	4.54747e-13	8.22274e-09	20634	154494	42
AEC1	SNX22	1.32981	3.58891	0.379519	0.0166155	4.54747e-13	8.22274e-09	20634	154494	42
AEC1	ASPG	0.506994	3.58767	0.158767	0.00519114	9.09495e-13	1.64455e-08	20634	154494	42
AEC1	RAB11FIP1	3.49952	3.57591	0.829844	0.120095	4.54747e-13	8.22274e-09	20634	154494	42
AEC1	ANKRD29	2.80327	3.51787	0.721382	0.0713167	4.54747e-13	8.22274e-09	20634	154494	42
AEC1	MS4A15	0.677963	3.45863	0.209945	0.00829158	2.42499e-08	0.000438487	20634	154494	42
AEC1	CNTN6	0.353138	3.45672	0.12809	0.00460859	4.54747e-13	8.22274e-09	20634	154494	42
AEC1	KRT7	3.7424	3.43318	0.853203	0.157974	4.54747e-13	8.22274e-09	20634	154494	42
AEC1	LRRN4	0.647042	3.43038	0.227537	0.00944373	9.09495e-13	1.64455e-08	20634	154494	42
AEC1	CLIC5	2.76742	3.38306	0.685761	0.0689606	4.54747e-13	8.22274e-09	20634	154494	42
AEC1	SOGA3	0.933683	3.35696	0.284433	0.0136575	9.09495e-13	1.64455e-08	20634	154494	42
AEC1	C10orf67	0.475894	3.31961	0.161578	0.00691936	4.54747e-13	8.22274e-09	20634	154494	42
AEC1	CAPN9	0.439628	3.29569	0.165213	0.00727536	9.09495e-13	1.64455e-08	20634	154494	42
AEC1	DAPK2	3.08808	3.17576	0.773481	0.124794	4.54747e-13	8.22274e-09	20634	154494	42
AEC1	ARHGEF4	0.440186	3.16285	0.15552	0.00772846	4.54747e-13	8.22274e-09	20634	154494	42
AEC1	LMO7	3.40277	3.1269	0.843705	0.191393	4.54747e-13	8.22274e-09	20634	154494	42
AEC1	WNT3A	0.290333	3.12261	0.120578	0.00600023	9.09495e-13	1.64455e-08	20634	154494	42
AEC1	EPS8L2	2.85744	3.10669	0.752593	0.119804	4.54747e-13	8.22274e-09	20634	154494	42
AEC1	KLK11	0.497264	3.10282	0.164486	0.00876409	2.42499e-08	0.000438487	20634	154494	42
AEC1	VEGFA	3.51227	3.09968	0.907337	0.306109	9.09495e-13	1.64455e-08	20634	154494	42
AEC1	COL4A3	2.03513	3.09761	0.55457	0.0532254	4.54747e-13	8.22274e-09	20634	154494	42
AEC1	CACNG4	0.264565	3.06704	0.104779	0.00541769	4.54747e-13	8.22274e-09	20634	154494	42
AEC1	CGN	2.81431	3.05251	0.727343	0.111907	4.54747e-13	8.22274e-09	20634	154494	42
AEC1	NTM	0.952089	3.05198	0.25143	0.0156252	4.1083e-05	0.742862	20634	154494	42
AEC1	LAMA3	2.08705	3.03888	0.579141	0.0618212	4.54747e-13	8.22274e-09	20634	154494	42
AEC1	ANKRD1	0.472551	2.97177	0.116701	0.00671871	2.8136e-08	0.000508756	20634	154494	42
AEC1	CAV1	2.5276	2.8771	0.697344	0.114814	4.54747e-13	8.22274e-09	20634	154494	42
AEC1	SLC19A1	1.09138	2.8687	0.353591	0.0301177	4.54747e-13	8.22274e-09	20634	154494	42
AEC1	CAPN13	0.596768	2.86505	0.221043	0.01591	4.54747e-13	8.22274e-09	20634	154494	42
AEC1	AGER	3.09891	2.86295	0.746632	0.144019	4.54747e-13	8.22274e-09	20634	154494	42
AEC1	FBN3	0.437571	2.84984	0.166279	0.011405	4.54747e-13	8.22274e-09	20634	154494	42
AEC1	ARHGAP45	1.20902	2.84458	0.391054	0.0360014	4.54747e-13	8.22274e-09	20634	154494	42
AEC1	GPRC5A	2.97053	2.84028	0.749927	0.149041	4.54747e-13	8.22274e-09	20634	154494	42
AEC1	MSLN	1.84794	2.8144	0.510323	0.0587919	4.54747e-13	8.22274e-09	20634	154494	42
AEC1	KHDRBS2	1.08658	2.78586	0.350683	0.0322343	4.54747e-13	8.22274e-09	20634	154494	42
AEC1	FAM189A2	1.74594	2.78046	0.532374	0.0659378	4.54747e-13	8.22274e-09	20634	154494	42
AEC1	MAB21L4	0.403081	2.76773	0.147233	0.0107253	9.09495e-13	1.64455e-08	20634	154494	42
AEC1	GPRIN2	0.448657	2.75333	0.187264	0.0144666	4.54747e-13	8.22274e-09	20634	154494	42
AEC1	COL12A1	0.695141	2.74607	0.254144	0.0213989	1.36424e-12	2.46682e-08	20634	154494	42
AEC1	CEACAM6	1.08888	2.74579	0.304691	0.0273603	4.54747e-13	8.22274e-09	20634	154494	42
AEC1	CLIC3	0.717012	2.74346	0.22744	0.0185897	4.54747e-13	8.22274e-09	20634	154494	42
AEC1	MUC3A	0.418639	2.74318	0.116264	0.00839515	4.54747e-13	8.22274e-09	20634	154494	42
AEC1	FYB2	0.289815	2.72485	0.113211	0.00829806	4.37742e-08	0.000791526	20634	154494	42
AEC1	OVCH2	0.606785	2.72461	0.224145	0.0185897	4.54747e-13	8.22274e-09	20634	154494	42
AEC1	REEP1	0.336101	2.69845	0.114132	0.0085958	4.54747e-13	8.22274e-09	20634	154494	42
AEC1	ANOS1	0.577384	2.69286	0.205438	0.0171981	9.09495e-13	1.64455e-08	20634	154494	42
AEC1	CYB5R2	0.882212	2.67847	0.292818	0.0276451	4.54747e-13	8.22274e-09	20634	154494	42
AEC1	ATP13A4	2.60452	2.66487	0.706649	0.143591	4.54747e-13	8.22274e-09	20634	154494	42
AEC1	SLC1A1	0.400796	2.65972	0.149995	0.0121946	4.54747e-13	8.22274e-09	20634	154494	42
AEC1	ARHGEF26	2.54926	2.62145	0.702239	0.146349	4.54747e-13	8.22274e-09	20634	154494	42
AEC1	UNC13D	1.6578	2.61934	0.485606	0.0643455	4.54747e-13	8.22274e-09	20634	154494	42
AEC1	IL18	0.534986	2.61828	0.191432	0.0169715	4.54747e-13	8.22274e-09	20634	154494	42
AEC1	MYH14	2.35749	2.60889	0.701318	0.147371	4.54747e-13	8.22274e-09	20634	154494	42
AEC1	COL4A4	0.990983	2.57759	0.348115	0.0389789	4.54747e-13	8.22274e-09	20634	154494	42
AEC1	SPOCK2	0.91522	2.57254	0.269749	0.027425	4.54747e-13	8.22274e-09	20634	154494	42
AEC1	SYT8	0.379043	2.54955	0.146506	0.0132303	1.36424e-12	2.46682e-08	20634	154494	42
AEC1	SH3RF2	0.48291	2.53541	0.183241	0.0174635	4.54747e-13	8.22274e-09	20634	154494	42
AEC1	UPK3B	0.304929	2.51431	0.128477	0.0117869	5.00222e-11	9.04502e-07	20634	154494	42
AEC1	SEMA3B	1.47807	2.51049	0.485122	0.0710901	4.54747e-13	8.22274e-09	20634	154494	42
AEC1	TTLL7	0.625827	2.50577	0.228943	0.0236579	4.54747e-13	8.22274e-09	20634	154494	42
AEC1	PRKCZ	1.99148	2.493	0.619221	0.11849	4.54747e-13	8.22274e-09	20634	154494	42
AEC1	BRF2	0.656884	2.47655	0.230396	0.0245382	4.54747e-13	8.22274e-09	20634	154494	42
AEC1	SEC14L4	0.471647	2.47557	0.157749	0.0155087	4.54747e-13	8.22274e-09	20634	154494	42
AEC1	CLDN18	0.973434	2.46486	0.307454	0.0363703	4.54747e-13	8.22274e-09	20634	154494	42
AEC1	OTULINL	0.825033	2.4492	0.279587	0.0324284	9.09495e-13	1.64455e-08	20634	154494	42
AEC1	ANXA3	1.44016	2.4416	0.477997	0.0738022	4.54747e-13	8.22274e-09	20634	154494	42
AEC1	NBEAL2	2.02399	2.43273	0.613938	0.12251	4.54747e-13	8.22274e-09	20634	154494	42
AEC1	NRG1	0.553749	2.40716	0.19589	0.0214701	4.54747e-13	8.22274e-09	20634	154494	42
AEC1	FOLR1	0.407674	2.39538	0.150092	0.0158388	9.09495e-13	1.64455e-08	20634	154494	42
AEC1	AATK	0.933213	2.3904	0.320684	0.041445	4.54747e-13	8.22274e-09	20634	154494	42
AEC1	ALDH3B1	0.707838	2.37052	0.254531	0.0309138	4.54747e-13	8.22274e-09	20634	154494	42
AEC1	SCNN1B	0.57991	2.35979	0.221479	0.0261628	4.54747e-13	8.22274e-09	20634	154494	42
AEC1	OSGIN2	0.295062	2.3541	0.114762	0.0121623	4.54747e-13	8.22274e-09	20634	154494	42
AEC1	GRAMD2A	0.26359	2.33795	0.122129	0.0132497	4.54747e-13	8.22274e-09	20634	154494	42
AEC1	RAP1GAP2	0.433015	2.33245	0.17602	0.0203115	4.54747e-13	8.22274e-09	20634	154494	42
AEC1	KRT19	1.12313	2.2908	0.370263	0.056151	4.54747e-13	8.22274e-09	20634	154494	42
AEC1	LLGL2	1.80761	2.2696	0.577251	0.123668	4.54747e-13	8.22274e-09	20634	154494	42
AEC1	PKDCC	1.25349	2.26363	0.432199	0.0733362	9.09495e-13	1.64455e-08	20634	154494	42
AEC1	SCNN1G	0.509589	2.25268	0.161917	0.0199037	9.09495e-13	1.64455e-08	20634	154494	42
AEC1	GPC5	0.271656	2.25102	0.118494	0.0139552	4.54747e-13	8.22274e-09	20634	154494	42
AEC1	FXYD3	0.777217	2.25098	0.281816	0.0396779	4.54747e-13	8.22274e-09	20634	154494	42
AEC1	DENND3	2.45414	2.24463	0.748813	0.240048	4.54747e-13	8.22274e-09	20634	154494	42
AEC1	WNT9A	0.285822	2.24085	0.124455	0.0148938	2.50111e-11	4.52251e-07	20634	154494	42
AEC1	JPH1	0.378413	2.23702	0.152079	0.0187904	4.54747e-13	8.22274e-09	20634	154494	42
AEC1	SEMA5A	0.54729	2.22986	0.221818	0.0297423	3.18323e-12	5.75592e-08	20634	154494	42
AEC1	HNF1B	0.705869	2.21762	0.256664	0.0362279	4.54747e-13	8.22274e-09	20634	154494	42
AEC1	MYO5B	0.465409	2.20087	0.177135	0.023276	4.54747e-13	8.22274e-09	20634	154494	42
AEC1	ACSF2	1.39046	2.19576	0.456237	0.0853884	4.54747e-13	8.22274e-09	20634	154494	42
AEC1	AGRN	1.74852	2.17591	0.581128	0.136044	4.54747e-13	8.22274e-09	20634	154494	42
AEC1	KIAA0408	0.421184	2.17474	0.168024	0.0224345	4.54747e-13	8.22274e-09	20634	154494	42
AEC1	MISP	0.461242	2.17209	0.169381	0.0227064	4.54747e-13	8.22274e-09	20634	154494	42
AEC1	FAM174B	0.811003	2.16118	0.302753	0.0476329	4.54747e-13	8.22274e-09	20634	154494	42
AEC1	RASSF7	1.06372	2.15407	0.38645	0.0680933	4.54747e-13	8.22274e-09	20634	154494	42
AEC1	NKX2-1	1.986	2.14326	0.691238	0.207937	9.09495e-13	1.64455e-08	20634	154494	42
AEC1	ADRB2	1.13841	2.14198	0.377581	0.0664945	4.54747e-13	8.22274e-09	20634	154494	42
AEC1	TBC1D2	0.898786	2.13563	0.332461	0.0555814	4.54747e-13	8.22274e-09	20634	154494	42
AEC1	IRX2	0.67371	2.13081	0.242076	0.0365386	4.54747e-13	8.22274e-09	20634	154494	42
AEC1	CYP4B1	2.2817	2.12914	0.683726	0.204526	4.54747e-13	8.22274e-09	20634	154494	42
AEC1	SCUBE1	0.276858	2.1188	0.117282	0.0157158	1.50067e-11	2.7135e-07	20634	154494	42
AEC1	TRNP1	0.406585	2.11163	0.160609	0.0226352	4.54747e-13	8.22274e-09	20634	154494	42
AEC1	SHTN1	1.15683	2.10441	0.395415	0.0738475	4.54747e-13	8.22274e-09	20634	154494	42
AEC1	TACSTD2	1.05332	2.10081	0.345158	0.0605849	4.54747e-13	8.22274e-09	20634	154494	42
AEC1	WFS1	0.602246	2.10035	0.235534	0.0363445	4.54747e-13	8.22274e-09	20634	154494	42
AEC1	SLC39A8	1.30996	2.08377	0.472327	0.100237	1.95541e-11	3.53578e-07	20634	154494	42
AEC1	SDC1	0.343233	2.08156	0.134874	0.0190752	4.54747e-13	8.22274e-09	20634	154494	42
AEC1	SLC15A2	0.224514	2.07865	0.103179	0.0141883	4.54747e-13	8.22274e-09	20634	154494	42
AEC1	PHACTR3	0.464016	2.07436	0.166861	0.0245446	4.54747e-12	8.22274e-08	20634	154494	42
AEC1	C3orf52	1.37554	2.06852	0.472666	0.101745	4.54747e-13	8.22274e-09	20634	154494	42
AEC1	ROR1	0.379482	2.06606	0.167539	0.0248618	2.27374e-12	4.11137e-08	20634	154494	42
AEC1	ST6GALNAC5	0.355946	2.06568	0.154357	0.0226093	3.18323e-11	5.75592e-07	20634	154494	42
AEC1	REPS2	0.40382	2.06289	0.158816	0.0234313	4.54747e-13	8.22274e-09	20634	154494	42
AEC1	EZR	2.37868	2.05858	0.773093	0.303054	4.54747e-13	8.22274e-09	20634	154494	42
AEC1	ALS2CL	1.84214	2.05526	0.634341	0.181768	4.54747e-13	8.22274e-09	20634	154494	42
AEC1	PATJ	1.7517	2.04391	0.6041	0.165016	4.54747e-13	8.22274e-09	20634	154494	42
AEC1	EVPL	0.780726	2.04247	0.291558	0.0506751	4.54747e-13	8.22274e-09	20634	154494	42
AEC1	NEDD4L	1.54768	2.03085	0.531017	0.129358	4.54747e-13	8.22274e-09	20634	154494	42
AEC1	C19orf33	0.253338	2.02366	0.109431	0.0159812	4.54747e-13	8.22274e-09	20634	154494	42
AEC1	EPS8L1	0.765899	2.02205	0.280217	0.0490116	4.54747e-13	8.22274e-09	20634	154494	42
AEC1	MAP2	0.827821	2.02045	0.306727	0.0554132	4.54747e-13	8.22274e-09	20634	154494	42
AEC1	TSPAN13	0.661781	2.02027	0.265145	0.0456652	4.54747e-13	8.22274e-09	20634	154494	42
AEC1	AGTPBP1	0.520636	2.02014	0.21135	0.034325	4.54747e-13	8.22274e-09	20634	154494	42
AEC1	TES	1.3798	2.01702	0.471067	0.105939	4.54747e-13	8.22274e-09	20634	154494	42
AEC1	CD55	1.75684	2.00813	0.549142	0.140523	4.54747e-13	8.22274e-09	20634	154494	42
AEC1	SHANK2	0.605854	2.007	0.249346	0.0427331	4.54747e-13	8.22274e-09	20634	154494	42
AEC1	CTNNBIP1	0.941327	1.99833	0.354803	0.0693749	4.54747e-13	8.22274e-09	20634	154494	42
AEC1	AP1S3	0.266741	1.99745	0.121014	0.0183373	4.54747e-13	8.22274e-09	20634	154494	42
AEC1	EPB41L5	1.07868	1.99376	0.383299	0.0780354	4.54747e-13	8.22274e-09	20634	154494	42
AEC1	MGLL	1.03261	1.99192	0.366386	0.0731226	4.54747e-13	8.22274e-09	20634	154494	42
AEC1	PCYOX1	0.295718	1.9861	0.117912	0.0180136	2.27374e-12	4.11137e-08	20634	154494	42
AEC1	PTPRF	0.914201	1.98095	0.350926	0.0694008	4.54747e-13	8.22274e-09	20634	154494	42
AEC1	KRT8	1.32295	1.96218	0.43501	0.0976478	4.54747e-13	8.22274e-09	20634	154494	42
AEC1	LRRC1	0.278059	1.96138	0.133566	0.0212241	1.13687e-11	2.05569e-07	20634	154494	42
AEC1	WASF3	0.56621	1.96055	0.223757	0.0389983	4.54747e-13	8.22274e-09	20634	154494	42
AEC1	ALCAM	1.14332	1.95969	0.419066	0.0922625	4.54747e-13	8.22274e-09	20634	154494	42
AEC1	PLLP	0.384487	1.95325	0.165794	0.0274121	9.09495e-13	1.64455e-08	20634	154494	42
AEC1	PTPN21	0.530173	1.94781	0.224581	0.0396585	4.54747e-13	8.22274e-09	20634	154494	42
AEC1	SUSD2	0.816258	1.94418	0.304158	0.0588696	4.54747e-12	8.22274e-08	20634	154494	42
AEC1	DOCK5	1.99527	1.942	0.697393	0.248404	4.54747e-13	8.22274e-09	20634	154494	42
AEC1	AMN	0.536301	1.93867	0.216051	0.0381439	9.09495e-13	1.64455e-08	20634	154494	42
AEC1	CDH1	0.516658	1.93247	0.215954	0.038351	9.09495e-13	1.64455e-08	20634	154494	42
AEC1	LIMCH1	2.05879	1.92772	0.798488	0.365645	9.09495e-13	1.64455e-08	20634	154494	42
AEC1	C11orf80	0.361423	1.92672	0.154648	0.0259492	4.54747e-13	8.22274e-09	20634	154494	42
AEC1	C1orf116	0.449599	1.92167	0.188912	0.0329657	4.54747e-13	8.22274e-09	20634	154494	42
AEC1	TRIM16	0.305758	1.91612	0.128623	0.021263	4.54747e-13	8.22274e-09	20634	154494	42
AEC1	CNNM4	0.345343	1.91532	0.153727	0.0260593	4.54747e-13	8.22274e-09	20634	154494	42
AEC1	SCAI	0.506701	1.90832	0.198701	0.0354771	4.54747e-13	8.22274e-09	20634	154494	42
AEC1	ALDH3A2	1.43371	1.90444	0.508917	0.133682	4.54747e-13	8.22274e-09	20634	154494	42
AEC1	PAPSS1	0.256532	1.89685	0.118445	0.0197613	4.54747e-12	8.22274e-08	20634	154494	42
AEC1	KCNT2	0.385026	1.89488	0.149317	0.0257097	4.54747e-13	8.22274e-09	20634	154494	42
AEC1	COBL	0.843646	1.89401	0.309635	0.0632193	4.54747e-13	8.22274e-09	20634	154494	42
AEC1	RANBP17	0.622616	1.89371	0.242367	0.0459371	4.54747e-13	8.22274e-09	20634	154494	42
AEC1	AQP4	0.665315	1.8893	0.241882	0.0460147	4.54747e-13	8.22274e-09	20634	154494	42
AEC1	ARHGAP44	0.555267	1.88922	0.236018	0.0446231	6.36646e-12	1.15118e-07	20634	154494	42
AEC1	SCNN1A	1.31193	1.88662	0.479888	0.122697	4.54747e-13	8.22274e-09	20634	154494	42
AEC1	CGNL1	1.16511	1.87742	0.4164	0.0984116	4.54747e-13	8.22274e-09	20634	154494	42
AEC1	MIEF2	0.276737	1.87439	0.107929	0.0182272	4.54747e-13	8.22274e-09	20634	154494	42
AEC1	HBEGF	0.74966	1.86968	0.255307	0.0502026	1.36424e-12	2.46682e-08	20634	154494	42
AEC1	WTIP	1.45117	1.86721	0.509741	0.138446	4.54747e-13	8.22274e-09	20634	154494	42
AEC1	LAMC2	0.236295	1.86517	0.109528	0.0186933	6.23004e-11	1.12652e-06	20634	154494	42
AEC1	LAMB3	0.75106	1.86166	0.276679	0.0561122	9.09495e-13	1.64455e-08	20634	154494	42
AEC1	CCDC183	0.259913	1.85287	0.107105	0.0184603	9.09495e-13	1.64455e-08	20634	154494	42
AEC1	CYP4X1	1.00928	1.84617	0.375012	0.0865147	4.54747e-13	8.22274e-09	20634	154494	42
AEC1	OVOL2	0.495186	1.84415	0.191625	0.0361373	4.54747e-13	8.22274e-09	20634	154494	42
AEC1	ARAP2	0.370763	1.84246	0.175293	0.0325773	6.36646e-12	1.15118e-07	20634	154494	42
AEC1	INAVA	0.229349	1.83614	0.101725	0.0177353	4.54747e-13	8.22274e-09	20634	154494	42
AEC1	FAM83E	0.619718	1.83463	0.26025	0.0531865	4.54747e-13	8.22274e-09	20634	154494	42
AEC1	PRR5L	0.501231	1.8332	0.206165	0.0398721	2.50111e-11	4.52251e-07	20634	154494	42
AEC1	ERBB3	0.203889	1.82849	0.102646	0.018046	6.23004e-11	1.12652e-06	20634	154494	42
AEC1	GRB7	0.327198	1.82459	0.134923	0.0245382	4.54747e-13	8.22274e-09	20634	154494	42
AEC1	ESRP2	0.890568	1.82227	0.350635	0.0802814	4.54747e-13	8.22274e-09	20634	154494	42
AEC1	EFNA1	1.39855	1.81304	0.459775	0.121927	4.54747e-13	8.22274e-09	20634	154494	42
AEC1	PRR15L	0.729182	1.80919	0.283803	0.0609474	4.54747e-13	8.22274e-09	20634	154494	42
AEC1	CADM1	0.712391	1.80512	0.281138	0.0604295	4.54747e-13	8.22274e-09	20634	154494	42
AEC1	FAM107B	0.923959	1.7922	0.34259	0.0798801	4.54747e-13	8.22274e-09	20634	154494	42
AEC1	HOMER1	0.416561	1.79161	0.167975	0.0325579	4.00178e-11	7.23601e-07	20634	154494	42
AEC1	SFTA3	1.25404	1.7861	0.502811	0.144938	4.54747e-13	8.22274e-09	20634	154494	42
AEC1	ANKRD9	0.28592	1.78585	0.123486	0.0230753	6.36646e-12	1.15118e-07	20634	154494	42
AEC1	CCDC6	1.10271	1.78127	0.43312	0.114011	4.54747e-13	8.22274e-09	20634	154494	42
AEC1	ESYT3	0.927405	1.77932	0.348745	0.082877	4.54747e-13	8.22274e-09	20634	154494	42
AEC1	CLDN4	0.800692	1.77765	0.282689	0.0624555	4.54747e-13	8.22274e-09	20634	154494	42
AEC1	LIPH	0.307831	1.77765	0.141805	0.0271726	1.36424e-12	2.46682e-08	20634	154494	42
AEC1	MYO5C	0.802735	1.77078	0.340021	0.080618	4.54747e-13	8.22274e-09	20634	154494	42
AEC1	SYT17	0.398836	1.76636	0.162693	0.0321501	2.42499e-08	0.000438487	20634	154494	42
AEC1	RAB17	0.832812	1.76542	0.325773	0.0763654	9.09495e-13	1.64455e-08	20634	154494	42
AEC1	SMYD2	0.363197	1.76499	0.157071	0.0309138	4.54747e-13	8.22274e-09	20634	154494	42
AEC1	TUFT1	0.511533	1.76405	0.201173	0.0413673	2.27374e-12	4.11137e-08	20634	154494	42
AEC1	CAPG	0.412833	1.76403	0.166182	0.0330239	4.54747e-13	8.22274e-09	20634	154494	42
AEC1	RAB15	0.410358	1.76347	0.156441	0.0308167	9.09495e-13	1.64455e-08	20634	154494	42
AEC1	HPCAL1	1.02192	1.76186	0.387661	0.0980556	4.54747e-13	8.22274e-09	20634	154494	42
AEC1	SPRYD7	0.267459	1.75852	0.121014	0.0231724	4.54747e-12	8.22274e-08	20634	154494	42
AEC1	GLCCI1	0.753078	1.75844	0.275419	0.0614716	4.54747e-13	8.22274e-09	20634	154494	42
AEC1	LMTK2	0.629376	1.75247	0.257245	0.0566365	2.27374e-12	4.11137e-08	20634	154494	42
AEC1	CELSR1	0.975682	1.74972	0.399002	0.10346	1.36424e-12	2.46682e-08	20634	154494	42
AEC1	RADIL	0.256591	1.7409	0.123873	0.0241951	4.54747e-12	8.22274e-08	20634	154494	42
AEC1	EPPK1	0.564968	1.7331	0.239605	0.0527529	1.36424e-12	2.46682e-08	20634	154494	42
AEC1	PLAAT4	0.248332	1.73245	0.100417	0.01936	9.09495e-13	1.64455e-08	20634	154494	42
AEC1	DOCK11	0.24066	1.73133	0.112581	0.0219685	4.54747e-13	8.22274e-09	20634	154494	42
AEC1	SLC45A4	0.300243	1.72572	0.116022	0.0228358	1.50067e-11	2.7135e-07	20634	154494	42
AEC1	TPPP	0.712937	1.71739	0.296792	0.0704364	4.54747e-13	8.22274e-09	20634	154494	42
AEC1	PGGHG	1.80296	1.71169	0.495251	0.150498	4.54747e-13	8.22274e-09	20634	154494	42
AEC1	SH2D3A	0.71605	1.71169	0.286372	0.0675625	4.54747e-13	8.22274e-09	20634	154494	42
AEC1	PDLIM2	0.913724	1.71165	0.351071	0.0889937	4.54747e-13	8.22274e-09	20634	154494	42
AEC1	OTUD1	0.305713	1.70402	0.126684	0.0257162	4.54747e-13	8.22274e-09	20634	154494	42
AEC1	ARHGEF2	1.75618	1.7026	0.609528	0.221439	4.54747e-13	8.22274e-09	20634	154494	42
AEC1	PKP3	0.305727	1.70224	0.139769	0.0287649	4.54747e-13	8.22274e-09	20634	154494	42
AEC1	SPINT1	0.522096	1.69472	0.210284	0.0466232	2.91038e-10	5.26255e-06	20634	154494	42
AEC1	CDKN2B	0.317342	1.69351	0.13187	0.0271726	4.54747e-13	8.22274e-09	20634	154494	42
AEC1	DDR1	0.801164	1.69095	0.347921	0.0895504	4.54747e-13	8.22274e-09	20634	154494	42
AEC1	RAB31	0.34243	1.6771	0.153872	0.0328751	9.09495e-13	1.64455e-08	20634	154494	42
AEC1	RIPK4	0.235568	1.67695	0.107347	0.0219879	9.09495e-13	1.64455e-08	20634	154494	42
AEC1	KLF6	2.09664	1.67142	0.811719	0.447616	9.09495e-13	1.64455e-08	20634	154494	42
AEC1	CTSE	0.624264	1.67054	0.214646	0.048908	4.54747e-13	8.22274e-09	20634	154494	42
AEC1	PPL	0.611596	1.67005	0.257488	0.0612775	4.54747e-13	8.22274e-09	20634	154494	42
AEC1	ARHGAP8	0.804671	1.66768	0.322526	0.0824239	4.54747e-13	8.22274e-09	20634	154494	42
AEC1	ITGA3	1.19312	1.66587	0.472182	0.14464	4.54747e-13	8.22274e-09	20634	154494	42
AEC1	NEBL	0.536346	1.66419	0.240719	0.05663	9.09495e-13	1.64455e-08	20634	154494	42
AEC1	GCNT2	0.389119	1.65864	0.183484	0.0410307	4.54747e-13	8.22274e-09	20634	154494	42
AEC1	ERBB2	0.656244	1.65787	0.281816	0.069569	2.27374e-12	4.11137e-08	20634	154494	42
AEC1	SYTL1	0.411523	1.65401	0.178249	0.0398397	1.50067e-11	2.7135e-07	20634	154494	42
AEC1	NXN	0.358064	1.65375	0.158573	0.0348039	1.50067e-11	2.7135e-07	20634	154494	42
AEC1	CAT	0.407343	1.65336	0.178056	0.0398138	4.54747e-13	8.22274e-09	20634	154494	42
AEC1	CMTM4	0.344029	1.65004	0.169623	0.037749	6.36646e-12	1.15118e-07	20634	154494	42
AEC1	PRSS8	0.751633	1.65002	0.305467	0.0778865	9.09495e-13	1.64455e-08	20634	154494	42
AEC1	FAM83H	0.516391	1.64864	0.218038	0.0508952	4.54747e-13	8.22274e-09	20634	154494	42
AEC1	SESN1	0.309246	1.6463	0.147669	0.0323184	2.50111e-11	4.52251e-07	20634	154494	42
AEC1	PDGFA	0.580928	1.64561	0.253756	0.0615558	1.15051e-10	2.08035e-06	20634	154494	42
AEC1	MAL2	0.433797	1.64425	0.197829	0.045471	4.54747e-13	8.22274e-09	20634	154494	42
AEC1	VAMP8	0.657329	1.64121	0.255161	0.0622419	4.54747e-13	8.22274e-09	20634	154494	42
AEC1	RHOBTB2	1.14746	1.63941	0.443637	0.134025	4.54747e-13	8.22274e-09	20634	154494	42
AEC1	TMPRSS2	1.12421	1.63936	0.450664	0.137365	4.54747e-13	8.22274e-09	20634	154494	42
AEC1	NDNF	0.245424	1.6385	0.106814	0.0227064	4.54747e-13	8.22274e-09	20634	154494	42
AEC1	WWC2	0.899421	1.63685	0.370747	0.102858	9.09495e-13	1.64455e-08	20634	154494	42
AEC1	CCDC84	1.45157	1.63376	0.590094	0.219355	4.54747e-13	8.22274e-09	20634	154494	42
AEC1	DMKN	0.585885	1.632	0.254338	0.0625267	2.27374e-12	4.11137e-08	20634	154494	42
AEC1	PHLDB2	1.24035	1.62873	0.485606	0.156258	9.09495e-13	1.64455e-08	20634	154494	42
AEC1	ESRP1	0.529366	1.62344	0.241349	0.0590379	4.54747e-13	8.22274e-09	20634	154494	42
AEC1	SPAG1	0.248161	1.62103	0.109043	0.0236255	4.54747e-13	8.22274e-09	20634	154494	42
AEC1	ZDHHC20	0.379741	1.61763	0.165891	0.0379562	9.09495e-13	1.64455e-08	20634	154494	42
AEC1	PARD6B	0.605871	1.6167	0.274353	0.069828	3.18323e-11	5.75592e-07	20634	154494	42
AEC1	FADS3	0.538226	1.61594	0.247843	0.0614522	9.09495e-13	1.64455e-08	20634	154494	42
AEC1	COL8A1	0.466463	1.61497	0.203354	0.048319	2.43745e-10	4.40739e-06	20634	154494	42
AEC1	HACD1	0.226022	1.61346	0.107008	0.0233148	4.54747e-13	8.22274e-09	20634	154494	42
AEC1	CNKSR1	0.553893	1.61101	0.237763	0.0586366	4.54747e-13	8.22274e-09	20634	154494	42
AEC1	HOPX	1.13478	1.61088	0.389018	0.112813	4.54747e-13	8.22274e-09	20634	154494	42
AEC1	PHACTR1	0.573612	1.60931	0.240525	0.0595751	4.54747e-13	8.22274e-09	20634	154494	42
AEC1	COL4A5	0.658738	1.60423	0.291994	0.0765661	4.54747e-12	8.22274e-08	20634	154494	42
AEC1	MVB12B	0.670715	1.60401	0.286275	0.0746372	9.09495e-13	1.64455e-08	20634	154494	42
AEC1	CYSTM1	0.596039	1.59507	0.263303	0.0676143	2.27374e-12	4.11137e-08	20634	154494	42
AEC1	PLXNA1	0.425945	1.59496	0.197829	0.0476588	3.18323e-12	5.75592e-08	20634	154494	42
AEC1	ARHGEF16	0.341224	1.59468	0.146263	0.0336065	4.54747e-13	8.22274e-09	20634	154494	42
AEC1	SFTPB	2.65116	1.59402	0.80285	0.452665	2.60075e-08	0.000470267	20634	154494	42
AEC1	ANO9	0.580942	1.59353	0.238344	0.0597887	4.54747e-13	8.22274e-09	20634	154494	42
AEC1	SHROOM3	0.921612	1.59193	0.367452	0.105732	4.54747e-13	8.22274e-09	20634	154494	42
AEC1	CCDC9B	0.708592	1.58763	0.275274	0.0720481	4.54747e-13	8.22274e-09	20634	154494	42
AEC1	CD9	1.25858	1.58604	0.488369	0.163476	4.54747e-13	8.22274e-09	20634	154494	42
AEC1	UNC93B1	0.257643	1.58599	0.121305	0.0274897	2.42499e-08	0.000438487	20634	154494	42
AEC1	TMEM63B	0.732343	1.58426	0.326015	0.0902559	9.09495e-13	1.64455e-08	20634	154494	42
AEC1	CDC42BPG	0.570647	1.58388	0.246341	0.0628503	3.18323e-12	5.75592e-08	20634	154494	42
AEC1	PTPN1	1.77464	1.58358	0.672482	0.296465	4.54747e-13	8.22274e-09	20634	154494	42
AEC1	EPB41L4B	0.200116	1.58289	0.103325	0.0231206	4.00178e-11	7.23601e-07	20634	154494	42
AEC1	MAGI3	0.402342	1.58286	0.192013	0.046539	4.54747e-13	8.22274e-09	20634	154494	42
AEC1	MAPK15	0.324627	1.58006	0.152273	0.0356778	3.275e-08	0.000592185	20634	154494	42
AEC1	GTF2IRD1	0.842489	1.57936	0.351992	0.100684	6.36646e-12	1.15118e-07	20634	154494	42
AEC1	CD151	1.33774	1.57917	0.518804	0.181839	9.09495e-13	1.64455e-08	20634	154494	42
AEC1	SH2D4A	0.247625	1.57085	0.115731	0.0264865	1.50067e-11	2.7135e-07	20634	154494	42
AEC1	PLEKHO1	0.438903	1.5642	0.210236	0.0527658	1.39607e-10	2.52438e-06	20634	154494	42
AEC1	TTC7A	0.86184	1.56146	0.368809	0.109215	4.54747e-13	8.22274e-09	20634	154494	42
AEC1	DAPK1	0.685	1.56041	0.309974	0.0862234	4.54747e-13	8.22274e-09	20634	154494	42
AEC1	LMTK3	0.282683	1.55948	0.129107	0.0302277	9.09495e-13	1.64455e-08	20634	154494	42
AEC1	P4HA2	0.568146	1.55805	0.249152	0.0653035	1.95541e-11	3.53578e-07	20634	154494	42
AEC1	FARP1	0.800932	1.55773	0.361975	0.106736	9.09495e-13	1.64455e-08	20634	154494	42
AEC1	DUOXA1	1.07497	1.55763	0.444897	0.144433	1.36424e-12	2.46682e-08	20634	154494	42
AEC1	EPB41L3	0.464157	1.55705	0.19022	0.0471734	9.09495e-13	1.64455e-08	20634	154494	42
AEC1	PRDM16	0.39603	1.55459	0.175681	0.0430891	4.54747e-13	8.22274e-09	20634	154494	42
AEC1	CAV2	1.00626	1.5531	0.419211	0.132491	2.27374e-12	4.11137e-08	20634	154494	42
AEC1	C6orf132	0.427762	1.55152	0.187797	0.0467138	4.54747e-13	8.22274e-09	20634	154494	42
AEC1	PDXK	1.45087	1.54617	0.598769	0.241246	9.09495e-13	1.64455e-08	20634	154494	42
AEC1	EVA1A	0.261683	1.54565	0.125812	0.0297681	2.26373e-09	4.09328e-05	20634	154494	42
AEC1	PPARGC1A	0.431073	1.54257	0.194097	0.0489792	2.27374e-12	4.11137e-08	20634	154494	42
AEC1	ASAH1	0.487589	1.54125	0.232771	0.0609991	9.09495e-13	1.64455e-08	20634	154494	42
AEC1	AGR3	0.346465	1.53992	0.142968	0.0345321	1.36424e-12	2.46682e-08	20634	154494	42
AEC1	TMEM125	0.438786	1.53702	0.203063	0.0519438	2.61229e-08	0.000472355	20634	154494	42
AEC1	GAS6	0.963032	1.5359	0.402152	0.126484	4.54747e-13	8.22274e-09	20634	154494	42
AEC1	STK17A	0.498975	1.53145	0.221237	0.0578728	9.09495e-13	1.64455e-08	20634	154494	42
AEC1	RALGPS1	0.365602	1.52989	0.181933	0.04595	1.50067e-11	2.7135e-07	20634	154494	42
AEC1	C1orf198	0.630495	1.52826	0.28075	0.0780613	2.27374e-12	4.11137e-08	20634	154494	42
AEC1	GSAP	0.369215	1.52437	0.174082	0.0438852	4.54747e-13	8.22274e-09	20634	154494	42
AEC1	UBL3	0.219322	1.52285	0.109867	0.0262146	1.36424e-12	2.46682e-08	20634	154494	42
AEC1	CHCHD6	0.291251	1.5175	0.137685	0.0338266	9.09495e-13	1.64455e-08	20634	154494	42
AEC1	DUOX2	0.320309	1.51706	0.141078	0.034778	9.09495e-13	1.64455e-08	20634	154494	42
AEC1	PACSIN3	0.350642	1.51535	0.167248	0.042267	4.54747e-13	8.22274e-09	20634	154494	42
AEC1	BICDL2	0.68622	1.51247	0.281526	0.0794853	2.27374e-12	4.11137e-08	20634	154494	42
AEC1	GJA1	0.27464	1.51161	0.130464	0.0320336	7.68523e-11	1.38964e-06	20634	154494	42
AEC1	CDKL5	0.338859	1.51142	0.163517	0.0413414	4.54747e-13	8.22274e-09	20634	154494	42
AEC1	TMTC2	0.33322	1.51096	0.150189	0.0375419	9.09495e-13	1.64455e-08	20634	154494	42
AEC1_CTSE	EMP2	3.58703	3.50172	0.933753	0.297652	4.54747e-13	8.22274e-09	2702	172426	42
AEC1_CTSE	KRT7	3.36176	3.42817	0.901925	0.229513	4.54747e-13	8.22274e-09	2702	172426	42
AEC1_CTSE	RAB11FIP1	3.11856	3.31628	0.868616	0.1933	4.54747e-13	8.22274e-09	2702	172426	42
AEC1_CTSE	LMO7	3.36073	3.31462	0.905625	0.258262	4.54747e-13	8.22274e-09	2702	172426	42
AEC1_CTSE	SCEL	2.60276	3.10839	0.738712	0.112089	4.54747e-13	8.22274e-09	2702	172426	42
AEC1_CTSE	CGN	2.69843	3.10685	0.825315	0.174376	4.54747e-13	8.22274e-09	2702	172426	42
AEC1_CTSE	EPS8L2	2.57125	2.94472	0.811621	0.184688	4.54747e-13	8.22274e-09	2702	172426	42
AEC1_CTSE	CTSE	1.53614	2.93627	0.549963	0.0608899	4.54747e-13	8.22274e-09	2702	172426	42
AEC1_CTSE	CLIC5	2.52812	2.89436	0.733901	0.132352	4.54747e-13	8.22274e-09	2702	172426	42
AEC1_CTSE	GPRC5A	2.84452	2.88518	0.826795	0.210328	4.54747e-13	8.22274e-09	2702	172426	42
AEC1_CTSE	VEGFA	2.59882	2.87375	0.911917	0.368564	4.54747e-13	8.22274e-09	2702	172426	42
AEC1_CTSE	ANKRD29	2.02661	2.66587	0.699482	0.139266	4.54747e-13	8.22274e-09	2702	172426	42
AEC1_CTSE	LAMC2	0.560471	2.6617	0.273131	0.0255762	5.00222e-11	9.04502e-07	2702	172426	42
AEC1_CTSE	CRYBG2	0.191583	2.63147	0.107328	0.00858919	4.59227e-08	0.000830374	2702	172426	42
AEC1_CTSE	EZR	2.56675	2.55793	0.874537	0.350347	3.18323e-12	5.75592e-08	2702	172426	42
AEC1_CTSE	MAB21L4	0.529141	2.55437	0.236491	0.0235231	2.27374e-12	4.11137e-08	2702	172426	42
AEC1_CTSE	MYH14	2.07612	2.54335	0.765359	0.203977	4.54747e-13	8.22274e-09	2702	172426	42
AEC1_CTSE	LAMB3	1.42001	2.54187	0.508882	0.0754121	9.09495e-13	1.64455e-08	2702	172426	42
AEC1_CTSE	KPNA7	0.420826	2.53187	0.160992	0.0150383	6.23004e-11	1.12652e-06	2702	172426	42
AEC1_CTSE	C3orf52	1.64222	2.49626	0.659141	0.137398	4.54747e-13	8.22274e-09	2702	172426	42
AEC1_CTSE	SH3RF2	0.646296	2.4943	0.292376	0.0329939	1.36424e-12	2.46682e-08	2702	172426	42
AEC1_CTSE	NRG1	0.720258	2.48219	0.319023	0.0376799	2.27374e-12	4.11137e-08	2702	172426	42
AEC1_CTSE	SFN	0.785304	2.45511	0.303479	0.0360676	8.6402e-12	1.56232e-07	2702	172426	42
AEC1_CTSE	MSLN	1.67464	2.44521	0.574389	0.104746	4.54747e-13	8.22274e-09	2702	172426	42
AEC1_CTSE	ATP13A4	2.45961	2.40706	0.737232	0.201669	4.54747e-13	8.22274e-09	2702	172426	42
AEC1_CTSE	PRKCZ	1.8172	2.39746	0.69171	0.169429	4.54747e-13	8.22274e-09	2702	172426	42
AEC1_CTSE	LLGL2	1.77821	2.37895	0.687269	0.169116	4.54747e-13	8.22274e-09	2702	172426	42
AEC1_CTSE	CD55	2.16356	2.37257	0.702813	0.180611	9.09495e-13	1.64455e-08	2702	172426	42
AEC1_CTSE	DAPK2	2.31208	2.36577	0.718357	0.193121	4.54747e-13	8.22274e-09	2702	172426	42
AEC1_CTSE	MYRF	1.3311	2.33995	0.496299	0.0866865	1.13687e-11	2.05569e-07	2702	172426	42
AEC1_CTSE	ITGB6	1.57515	2.33594	0.618801	0.135676	4.54747e-13	8.22274e-09	2702	172426	42
AEC1_CTSE	NCKAP5	1.58838	2.33005	0.582161	0.119356	1.50067e-11	2.7135e-07	2702	172426	42
AEC1_CTSE	COL12A1	0.641275	2.303	0.318283	0.0445988	2.03272e-10	3.67557e-06	2702	172426	42
AEC1_CTSE	C6orf132	0.75768	2.29173	0.380089	0.0583729	2.27374e-12	4.11137e-08	2702	172426	42
AEC1_CTSE	SEMA3B	1.41563	2.29066	0.557365	0.113017	4.54747e-13	8.22274e-09	2702	172426	42
AEC1_CTSE	AGER	2.10478	2.28755	0.720207	0.207103	4.54747e-13	8.22274e-09	2702	172426	42
AEC1_CTSE	COL4A3	1.61491	2.28431	0.53701	0.10564	1.36424e-12	2.46682e-08	2702	172426	42
AEC1_CTSE	ALS2CL	1.83402	2.27278	0.740563	0.22717	4.54747e-13	8.22274e-09	2702	172426	42
AEC1_CTSE	FBN3	0.422395	2.26576	0.209845	0.0268289	6.7439e-10	1.21943e-05	2702	172426	42
AEC1_CTSE	CAV1	1.84389	2.2625	0.672095	0.175791	4.54747e-13	8.22274e-09	2702	172426	42
AEC1_CTSE	ANKRD1	0.4594	2.25601	0.146558	0.0176887	1.08569e-05	0.196315	2702	172426	42
AEC1_CTSE	KRT8	1.49775	2.2539	0.588083	0.130334	2.27374e-12	4.11137e-08	2702	172426	42
AEC1_CTSE	CLCF1	0.672591	2.23767	0.357513	0.0560588	3.46517e-10	6.26573e-06	2702	172426	42
AEC1_CTSE	PTPN1	2.01892	2.23033	0.823094	0.33321	4.54747e-13	8.22274e-09	2702	172426	42
AEC1_CTSE	SLC19A1	0.976737	2.22304	0.38416	0.0632793	2.27374e-12	4.11137e-08	2702	172426	42
AEC1_CTSE	RAB7B	0.298249	2.22054	0.169504	0.0216905	9.77766e-08	0.001768	2702	172426	42
AEC1_CTSE	LAMA3	1.46947	2.21657	0.546632	0.116131	3.18323e-12	5.75592e-08	2702	172426	42
AEC1_CTSE	PATJ	1.69645	2.21593	0.707994	0.209052	4.54747e-13	8.22274e-09	2702	172426	42
AEC1_CTSE	YOD1	0.362991	2.21489	0.174315	0.022543	1.68711e-10	3.05064e-06	2702	172426	42
AEC1_CTSE	GPC5	0.348846	2.2138	0.182457	0.0238247	4.11092e-10	7.43336e-06	2702	172426	42
AEC1_CTSE	MUC1	2.23539	2.21284	0.76758	0.265279	8.6402e-12	1.56232e-07	2702	172426	42
AEC1_CTSE	ELF3	2.33793	2.20213	0.760548	0.259804	4.54747e-13	8.22274e-09	2702	172426	42
AEC1_CTSE	DOCK5	1.92143	2.2007	0.789785	0.293651	4.54747e-13	8.22274e-09	2702	172426	42
AEC1_CTSE	ACHE	0.252289	2.19933	0.131754	0.0165636	1.47757e-07	0.00267174	2702	172426	42
AEC1_CTSE	CDH1	0.75146	2.18721	0.340859	0.0548641	4.54747e-12	8.22274e-08	2702	172426	42
AEC1_CTSE	MGLL	1.10629	2.16491	0.496299	0.101586	9.09495e-13	1.64455e-08	2702	172426	42
AEC1_CTSE	PTGS2	0.817863	2.16133	0.351591	0.0587904	2.27374e-12	4.11137e-08	2702	172426	42
AEC1_CTSE	KRT19	1.11031	2.15262	0.452258	0.0875332	1.36424e-12	2.46682e-08	2702	172426	42
AEC1_CTSE	SFTPB	3.40722	2.15069	0.891192	0.487699	9.41327e-11	1.70211e-06	2702	172426	42
AEC1_CTSE	IL18	0.582335	2.14949	0.234271	0.0344438	2.27374e-12	4.11137e-08	2702	172426	42
AEC1_CTSE	AGRN	1.57047	2.13116	0.650999	0.181237	4.54747e-13	8.22274e-09	2702	172426	42
AEC1_CTSE	ARHGEF26	1.75053	2.12684	0.683198	0.204459	4.54747e-13	8.22274e-09	2702	172426	42
AEC1_CTSE	MISP	0.609636	2.12527	0.242413	0.0368158	9.09495e-13	1.64455e-08	2702	172426	42
AEC1_CTSE	TES	1.49878	2.11948	0.579941	0.142206	4.54747e-13	8.22274e-09	2702	172426	42
AEC1_CTSE	SCNN1G	0.456813	2.11571	0.224278	0.0336956	6.36646e-12	1.15118e-07	2702	172426	42
AEC1_CTSE	OVCH2	0.543658	2.11354	0.253886	0.039501	1.95541e-11	3.53578e-07	2702	172426	42
AEC1_CTSE	CD9	1.70599	2.09485	0.662472	0.194536	2.27374e-12	4.11137e-08	2702	172426	42
AEC1_CTSE	S100A10	1.18065	2.09106	0.533309	0.123717	4.54747e-13	8.22274e-09	2702	172426	42
AEC1_CTSE	NBEAL2	1.58751	2.09028	0.629164	0.173379	4.54747e-13	8.22274e-09	2702	172426	42
AEC1_CTSE	TRNP1	0.416591	2.08845	0.23094	0.0358821	9.25411e-10	1.67333e-05	2702	172426	42
AEC1_CTSE	ALDH3A2	1.3495	2.08714	0.624352	0.170897	2.27374e-12	4.11137e-08	2702	172426	42
AEC1_CTSE	C4BPB	0.286259	2.08222	0.105477	0.0145048	1.82549e-08	0.000330086	2702	172426	42
AEC1_CTSE	CYP4B1	2.14732	2.07452	0.7302	0.253633	9.09495e-13	1.64455e-08	2702	172426	42
AEC1_CTSE	CLDN4	1.14203	2.07392	0.419319	0.0832183	1.36424e-12	2.46682e-08	2702	172426	42
AEC1_CTSE	CEACAM6	0.773094	2.07081	0.319763	0.055966	1.39607e-10	2.52438e-06	2702	172426	42
AEC1_CTSE	RHOF	0.278267	2.06756	0.149889	0.0218355	4.00178e-11	7.23601e-07	2702	172426	42
AEC1_CTSE	WWC1	0.795009	2.05856	0.455959	0.0966386	4.00178e-11	7.23601e-07	2702	172426	42
AEC1_CTSE	REEP1	0.261095	2.0545	0.132865	0.0192778	4.86125e-10	8.79011e-06	2702	172426	42
AEC1_CTSE	LMNA	1.68711	2.05336	0.941525	0.673176	9.09495e-13	1.64455e-08	2702	172426	42
AEC1_CTSE	C10orf67	0.319187	2.0467	0.1547	0.0231114	9.77766e-08	0.001768	2702	172426	42
AEC1_CTSE	MACC1	0.428597	2.02982	0.186528	0.0292589	3.18323e-12	5.75592e-08	2702	172426	42
AEC1_CTSE	EPS8L1	0.823295	2.02666	0.369356	0.0716597	4.54747e-13	8.22274e-09	2702	172426	42
AEC1_CTSE	GPRIN2	0.391087	2.02513	0.201332	0.0322167	2.26373e-09	4.09328e-05	2702	172426	42
AEC1_CTSE	NTM	0.822364	2.01629	0.239822	0.0403303	5.69529e-05	1	2702	172426	42
AEC1_CTSE	SDC4	1.5754	2.01373	0.697631	0.235405	4.54747e-13	8.22274e-09	2702	172426	42
AEC1_CTSE	DDR1	0.981007	2.00862	0.490007	0.114194	2.27374e-12	4.11137e-08	2702	172426	42
AEC1_CTSE	PHACTR3	0.621857	1.99484	0.226869	0.0384049	4.00178e-11	7.23601e-07	2702	172426	42
AEC1_CTSE	NCEH1	0.260401	1.99017	0.117321	0.0178627	7.66295e-09	0.000138561	2702	172426	42
AEC1_CTSE	DGKD	1.17315	1.98702	0.535899	0.136667	4.54747e-13	8.22274e-09	2702	172426	42
AEC1_CTSE	MYO5B	0.401226	1.98552	0.225759	0.0385151	2.50111e-11	4.52251e-07	2702	172426	42
AEC1_CTSE	ADRB2	1.04544	1.98492	0.441155	0.0978507	4.54747e-12	8.22274e-08	2702	172426	42
AEC1_CTSE	SHTN1	0.974842	1.9831	0.46336	0.106225	4.54747e-12	8.22274e-08	2702	172426	42
AEC1_CTSE	TACSTD2	1.16242	1.98269	0.415248	0.0890817	4.54747e-13	8.22274e-09	2702	172426	42
AEC1_CTSE	MAL2	0.587753	1.98217	0.314582	0.0594864	7.68523e-11	1.38964e-06	2702	172426	42
AEC1_CTSE	TRIM16	0.283183	1.97393	0.189489	0.0314744	6.84789e-07	0.0123824	2702	172426	42
AEC1_CTSE	ARHGAP45	0.781933	1.96915	0.361954	0.0733822	2.03272e-10	3.67557e-06	2702	172426	42
AEC1_CTSE	NEDD4L	1.49281	1.96816	0.594745	0.170131	4.54747e-13	8.22274e-09	2702	172426	42
AEC1_CTSE	DUSP7	0.294984	1.96805	0.216876	0.037274	2.31389e-08	0.000418398	2702	172426	42
AEC1_CTSE	ACSF2	1.34943	1.9664	0.50111	0.123253	1.36424e-12	2.46682e-08	2702	172426	42
AEC1_CTSE	CYB5R2	0.669468	1.95969	0.293116	0.0552179	2.27374e-12	4.11137e-08	2702	172426	42
AEC1_CTSE	FAM83H	0.620599	1.95866	0.335307	0.0664401	6.36646e-12	1.15118e-07	2702	172426	42
AEC1_CTSE	INAVA	0.322862	1.94945	0.155811	0.0256226	5.00222e-11	9.04502e-07	2702	172426	42
AEC1_CTSE	ICAM1	1.95562	1.94684	0.786084	0.343892	4.54747e-13	8.22274e-09	2702	172426	42
AEC1_CTSE	PKP3	0.347933	1.9415	0.220577	0.0390428	3.46517e-10	6.26573e-06	2702	172426	42
AEC1_CTSE	PLEKHN1	0.18735	1.93404	0.112509	0.0180193	5.73436e-10	1.03689e-05	2702	172426	42
AEC1_CTSE	COBL	0.833891	1.93395	0.398594	0.087452	4.54747e-13	8.22274e-09	2702	172426	42
AEC1_CTSE	SH3D21	0.608889	1.92953	0.252406	0.0467563	4.54747e-13	8.22274e-09	2702	172426	42
AEC1_CTSE	TMPRSS2	1.27439	1.92751	0.581051	0.167904	8.6402e-12	1.56232e-07	2702	172426	42
AEC1_CTSE	PDLIM2	1.00092	1.92513	0.469652	0.114391	4.54747e-13	8.22274e-09	2702	172426	42
AEC1_CTSE	ME1	0.272498	1.92064	0.208364	0.0371522	1.3864e-06	0.0250688	2702	172426	42
AEC1_CTSE	PHKG2	0.857881	1.91816	0.484456	0.121281	1.50067e-11	2.7135e-07	2702	172426	42
AEC1_CTSE	COL4A4	0.759519	1.91718	0.342709	0.0712132	3.18323e-11	5.75592e-07	2702	172426	42
AEC1_CTSE	UNC13D	0.997873	1.91591	0.452998	0.108667	3.18323e-11	5.75592e-07	2702	172426	42
AEC1_CTSE	EVPL	0.795693	1.91208	0.353442	0.0747567	8.6402e-12	1.56232e-07	2702	172426	42
AEC1_CTSE	RAB15	0.427279	1.9115	0.23168	0.0427024	1.69393e-09	3.06297e-05	2702	172426	42
AEC1_CTSE	TMCC1	0.266742	1.91132	0.157661	0.0269565	2.43745e-10	4.40739e-06	2702	172426	42
AEC1_CTSE	RAB31	0.417568	1.90969	0.237602	0.0441465	4.54747e-12	8.22274e-08	2702	172426	42
AEC1_CTSE	ST14	0.390073	1.90943	0.263138	0.0502708	2.43745e-10	4.40739e-06	2702	172426	42
AEC1_CTSE	RHPN2	0.23557	1.90907	0.134345	0.0225082	1.95996e-09	3.544e-05	2702	172426	42
AEC1_CTSE	CD151	1.38008	1.90276	0.647298	0.214869	4.54747e-13	8.22274e-09	2702	172426	42
AEC1_CTSE	ITPR3	1.44188	1.90003	0.773501	0.337954	4.54747e-13	8.22274e-09	2702	172426	42
AEC1_CTSE	SHROOM3	1.19687	1.89477	0.50037	0.130868	2.27374e-12	4.11137e-08	2702	172426	42
AEC1_CTSE	SH2D3A	0.762069	1.89424	0.392672	0.0886525	1.50067e-11	2.7135e-07	2702	172426	42
AEC1_CTSE	IFNAR2	0.677052	1.89378	0.380459	0.084616	4.54747e-12	8.22274e-08	2702	172426	42
AEC1_CTSE	CAPN2	1.80514	1.89219	0.80644	0.385592	9.09495e-13	1.64455e-08	2702	172426	42
AEC1_CTSE	NKX2-1	1.91289	1.89156	0.697631	0.258099	6.36646e-12	1.15118e-07	2702	172426	42
AEC1_CTSE	STK17A	0.635386	1.89108	0.342709	0.0729588	9.41327e-11	1.70211e-06	2702	172426	42
AEC1_CTSE	ANXA3	1.1251	1.8896	0.464841	0.116044	4.54747e-12	8.22274e-08	2702	172426	42
AEC1_CTSE	ARAP2	0.388369	1.88678	0.242783	0.0463619	1.4611e-09	2.64197e-05	2702	172426	42
AEC1_CTSE	ALCAM	1.10449	1.88473	0.485196	0.125213	2.27374e-12	4.11137e-08	2702	172426	42
AEC1_CTSE	ABCC3	0.50287	1.88436	0.225759	0.0424414	5.00222e-11	9.04502e-07	2702	172426	42
AEC1_CTSE	LRRN4	0.369491	1.8839	0.182457	0.0328315	6.7439e-10	1.21943e-05	2702	172426	42
AEC1_CTSE	WTIP	1.29963	1.8804	0.583272	0.175907	2.27374e-12	4.11137e-08	2702	172426	42
AEC1_CTSE	TNFRSF12A	1.51805	1.87798	0.613249	0.195104	4.54747e-13	8.22274e-09	2702	172426	42
AEC1_CTSE	S100A6	1.45087	1.87737	0.666173	0.233845	3.18323e-12	5.75592e-08	2702	172426	42
AEC1_CTSE	CYP4X1	0.94828	1.8771	0.45966	0.115191	4.54747e-13	8.22274e-09	2702	172426	42
AEC1_CTSE	C1orf116	0.469308	1.87267	0.247964	0.0482584	2.91038e-10	5.26255e-06	2702	172426	42
AEC1_CTSE	RANBP17	0.678692	1.86747	0.311251	0.065286	1.36424e-12	2.46682e-08	2702	172426	42
AEC1_CTSE	TACC2	1.53043	1.86297	0.750185	0.317806	8.6402e-12	1.56232e-07	2702	172426	42
AEC1_CTSE	PIK3CD	0.264272	1.86108	0.175056	0.0319673	3.46517e-10	6.26573e-06	2702	172426	42
AEC1_CTSE	SERINC2	0.227124	1.86089	0.125833	0.0219224	1.4611e-09	2.64197e-05	2702	172426	42
AEC1_CTSE	TMOD3	1.07661	1.85885	0.548113	0.158973	9.09495e-13	1.64455e-08	2702	172426	42
AEC1_CTSE	GPR39	0.295486	1.85821	0.102887	0.017596	2.26373e-09	4.09328e-05	2702	172426	42
AEC1_CTSE	KHDRBS2	0.695081	1.85267	0.310511	0.0659819	9.09495e-13	1.64455e-08	2702	172426	42
AEC1_CTSE	CLDN18	0.741843	1.84924	0.304959	0.0646016	1.68711e-10	3.05064e-06	2702	172426	42
AEC1_CTSE	SNX22	0.782707	1.84393	0.272761	0.0560298	6.36646e-12	1.15118e-07	2702	172426	42
AEC1_CTSE	CAPN13	0.378755	1.84161	0.197631	0.0376103	9.25411e-10	1.67333e-05	2702	172426	42
AEC1_CTSE	SLC16A5	0.376369	1.83906	0.276462	0.0572825	1.4611e-09	2.64197e-05	2702	172426	42
AEC1_CTSE	RASSF7	0.890561	1.83876	0.413397	0.100779	1.36424e-12	2.46682e-08	2702	172426	42
AEC1_CTSE	PTPRF	0.89583	1.8365	0.404885	0.0978333	6.36646e-12	1.15118e-07	2702	172426	42
AEC1_CTSE	PARD6B	0.637368	1.83311	0.380459	0.0894355	7.90806e-10	1.42993e-05	2702	172426	42
AEC1_CTSE	EPHA2	0.926235	1.8328	0.483346	0.130172	3.18323e-11	5.75592e-07	2702	172426	42
AEC1_CTSE	SGMS2	0.506574	1.83274	0.286084	0.0602635	9.25411e-10	1.67333e-05	2702	172426	42
AEC1_CTSE	CLDN7	0.917957	1.83148	0.435603	0.11003	2.27374e-12	4.11137e-08	2702	172426	42
AEC1_CTSE	NIBAN2	1.2641	1.83074	0.674315	0.249127	9.09495e-13	1.64455e-08	2702	172426	42
AEC1_CTSE	TBC1D2	0.839732	1.83031	0.363434	0.0838911	4.54747e-13	8.22274e-09	2702	172426	42
AEC1_CTSE	MROH1	1.3765	1.82982	0.69245	0.265308	9.09495e-13	1.64455e-08	2702	172426	42
AEC1_CTSE	PRSS22	0.438468	1.82801	0.265359	0.0548931	4.52792e-09	8.18738e-05	2702	172426	42
AEC1_CTSE	C8orf58	0.388035	1.8269	0.264249	0.0546553	1.08002e-09	1.9529e-05	2702	172426	42
AEC1_CTSE	FAM189A2	1.185	1.82521	0.448187	0.115766	9.09495e-13	1.64455e-08	2702	172426	42
AEC1_CTSE	EFNA1	1.3613	1.82388	0.533679	0.155905	4.54747e-13	8.22274e-09	2702	172426	42
AEC1_CTSE	SCNN1A	1.19876	1.82197	0.53886	0.15892	2.27374e-12	4.11137e-08	2702	172426	42
AEC1_CTSE	AP1S3	0.276903	1.81987	0.15322	0.0285108	1.61863e-08	0.00029268	2702	172426	42
AEC1_CTSE	PRSS8	1.01439	1.81223	0.404885	0.0999965	1.36424e-12	2.46682e-08	2702	172426	42
AEC1_CTSE	BCL2L1	1.38641	1.809	0.680607	0.258696	4.54747e-13	8.22274e-09	2702	172426	42
AEC1_CTSE	CXCL16	0.284471	1.80825	0.141007	0.0262315	8.6402e-12	1.56232e-07	2702	172426	42
AEC1_CTSE	IL32	1.36211	1.80272	0.57624	0.183099	4.54747e-13	8.22274e-09	2702	172426	42
AEC1_CTSE	ARHGEF2	1.56132	1.79692	0.680237	0.260692	3.18323e-12	5.75592e-08	2702	172426	42
AEC1_CTSE	SPAG1	0.312965	1.79262	0.163953	0.0316484	1.50067e-11	2.7135e-07	2702	172426	42
AEC1_CTSE	ATP10A	0.630814	1.79149	0.395633	0.0984074	1.95996e-09	3.544e-05	2702	172426	42
AEC1_CTSE	STK32A	0.374511	1.78824	0.170244	0.0332026	1.69393e-09	3.06297e-05	2702	172426	42
AEC1_CTSE	SHANK2	0.566256	1.78597	0.288305	0.0636099	1.36424e-12	2.46682e-08	2702	172426	42
AEC1_CTSE	CCDC85C	0.267898	1.78531	0.222798	0.0459038	1.78945e-06	0.0323568	2702	172426	42
AEC1_CTSE	NR6A1	0.187907	1.78412	0.110659	0.0204957	5.90808e-09	0.00010683	2702	172426	42
AEC1_CTSE	DPY19L1	0.32978	1.78273	0.198001	0.0398896	7.68523e-11	1.38964e-06	2702	172426	42
AEC1_CTSE	CNKSR1	0.679586	1.77913	0.327165	0.0758644	9.41327e-11	1.70211e-06	2702	172426	42
AEC1_CTSE	ITGA3	1.27504	1.77698	0.560326	0.177322	4.54747e-13	8.22274e-09	2702	172426	42
AEC1_CTSE	RIPK2	0.304465	1.77619	0.15507	0.0301579	6.23004e-11	1.12652e-06	2702	172426	42
AEC1_CTSE	C19orf33	0.315364	1.77521	0.132865	0.0253326	6.7439e-10	1.21943e-05	2702	172426	42
AEC1_CTSE	AMN	0.579758	1.77286	0.258697	0.0559776	1.50067e-11	2.7135e-07	2702	172426	42
AEC1_CTSE	ARHGAP44	0.549798	1.76525	0.284604	0.0637665	3.18323e-12	5.75592e-08	2702	172426	42
AEC1_CTSE	CADM1	0.752932	1.76407	0.343819	0.0824006	6.36646e-12	1.15118e-07	2702	172426	42
AEC1_CTSE	IGSF3	0.134732	1.74944	0.108808	0.0208147	2.23132e-05	0.403467	2702	172426	42
AEC1_CTSE	SYT8	0.264638	1.74881	0.138416	0.0272175	8.70841e-09	0.000157466	2702	172426	42
AEC1_CTSE	ICAM5	1.01037	1.74861	0.502221	0.149345	1.13687e-11	2.05569e-07	2702	172426	42
AEC1_CTSE	OCLN	0.560677	1.74798	0.297557	0.0687135	9.09495e-13	1.64455e-08	2702	172426	42
AEC1_CTSE	CAPG	0.357315	1.74685	0.216876	0.0460777	1.50067e-11	2.7135e-07	2702	172426	42
AEC1_CTSE	CAV2	0.995468	1.74648	0.523316	0.160678	4.54747e-13	8.22274e-09	2702	172426	42
AEC1_CTSE	MYO6	1.3238	1.74618	0.669134	0.260726	6.36646e-12	1.15118e-07	2702	172426	42
AEC1_CTSE	GTF2IRD1	0.809383	1.74441	0.450407	0.125277	2.03272e-10	3.67557e-06	2702	172426	42
AEC1_CTSE	STAP2	0.304791	1.74232	0.197261	0.0412815	1.69393e-09	3.06297e-05	2702	172426	42
AEC1_CTSE	LDLR	1.43733	1.7416	0.790526	0.397916	1.36424e-12	2.46682e-08	2702	172426	42
AEC1_CTSE	EDN1	0.49985	1.74119	0.259808	0.0579901	2.68159e-07	0.00484885	2702	172426	42
AEC1_CTSE	TMEM63B	0.847711	1.73818	0.420799	0.113289	8.6402e-12	1.56232e-07	2702	172426	42
AEC1_CTSE	OSGIN2	0.278192	1.73763	0.11695	0.0227982	3.252e-07	0.00588026	2702	172426	42
AEC1_CTSE	PPL	0.59838	1.73635	0.331976	0.0805157	3.18323e-11	5.75592e-07	2702	172426	42
AEC1_CTSE	C11orf80	0.295262	1.72902	0.185418	0.0388514	1.4611e-09	2.64197e-05	2702	172426	42
AEC1_CTSE	CDKN2B	0.391036	1.72864	0.179127	0.0373204	3.18323e-11	5.75592e-07	2702	172426	42
AEC1_CTSE	SLC34A2	1.30295	1.72747	0.623982	0.227727	4.86125e-10	8.79011e-06	2702	172426	42
AEC1_CTSE	BSPRY	0.163911	1.72734	0.104367	0.0203218	4.52792e-09	8.18738e-05	2702	172426	42
AEC1_CTSE	IL6R	0.435101	1.72723	0.322724	0.0781147	3.4488e-09	6.23613e-05	2702	172426	42
AEC1_CTSE	CELSR1	0.946238	1.7232	0.46262	0.133199	3.18323e-12	5.75592e-08	2702	172426	42
AEC1_CTSE	ARSJ	0.132062	1.72195	0.125093	0.024944	4.38868e-05	0.793562	2702	172426	42
AEC1_CTSE	ESRP2	0.897669	1.71663	0.401554	0.1076	3.18323e-12	5.75592e-08	2702	172426	42
AEC1_CTSE	CFLAR	1.59076	1.71462	0.870836	0.547986	4.54747e-13	8.22274e-09	2702	172426	42
AEC1_CTSE	DUOXA1	1.14515	1.71025	0.53849	0.174214	6.36646e-12	1.15118e-07	2702	172426	42
AEC1_CTSE	RAB11FIP4	0.281178	1.70964	0.15396	0.0319035	3.275e-08	0.000592185	2702	172426	42
AEC1_CTSE	PARP14	0.714273	1.70947	0.396003	0.106074	4.54747e-12	8.22274e-08	2702	172426	42
AEC1_CTSE	GRK3	0.899849	1.70707	0.360104	0.0926426	5.00222e-11	9.04502e-07	2702	172426	42
AEC1_CTSE	RFX2	0.548188	1.7067	0.34604	0.087626	1.20393e-07	0.00217694	2702	172426	42
AEC1_CTSE	SYT7	0.335202	1.70616	0.138046	0.0282846	1.12018e-08	0.000202551	2702	172426	42
AEC1_CTSE	AGR3	0.473525	1.70434	0.205033	0.0448366	8.6402e-12	1.56232e-07	2702	172426	42
AEC1_CTSE	CCDC6	1.06071	1.70251	0.484826	0.146387	4.54747e-13	8.22274e-09	2702	172426	42
AEC1_CTSE	MAP2	0.567155	1.70147	0.326425	0.0812406	3.95494e-09	7.15132e-05	2702	172426	42
AEC1_CTSE	FAM174B	0.669794	1.69593	0.303849	0.0741478	2.27374e-12	4.11137e-08	2702	172426	42
AEC1_CTSE	SH3RF1	0.604665	1.69366	0.358253	0.093095	6.23004e-11	1.12652e-06	2702	172426	42
AEC1_CTSE	TMC5	0.708891	1.69256	0.393782	0.106799	1.15051e-10	2.08035e-06	2702	172426	42
AEC1_CTSE	ANKLE2	0.863421	1.69187	0.513694	0.162858	5.00222e-11	9.04502e-07	2702	172426	42
AEC1_CTSE	TTLL7	0.339161	1.68928	0.204663	0.0453876	4.74361e-07	0.0085774	2702	172426	42
AEC1_CTSE	AATK	0.633984	1.68709	0.292006	0.0709348	1.68711e-10	3.05064e-06	2702	172426	42
AEC1_CTSE	IFNGR2	0.566093	1.68667	0.338638	0.0866053	4.54747e-12	8.22274e-08	2702	172426	42
AEC1_CTSE	HOMER1	0.394626	1.68571	0.206514	0.0460371	1.43345e-08	0.000259197	2702	172426	42
AEC1_CTSE	SH2D4A	0.27652	1.68527	0.163583	0.0350179	3.00224e-09	5.42865e-05	2702	172426	42
AEC1_CTSE	SLC41A2	0.190574	1.68452	0.143227	0.0301115	2.49616e-06	0.0451356	2702	172426	42
AEC1_CTSE	ABHD2	0.514582	1.68432	0.333457	0.0849698	6.23004e-11	1.12652e-06	2702	172426	42
AEC1_CTSE	EPCAM	0.428261	1.68326	0.233901	0.0536984	1.68711e-10	3.05064e-06	2702	172426	42
AEC1_CTSE	CGNL1	0.87519	1.6828	0.447816	0.13099	2.27374e-12	4.11137e-08	2702	172426	42
AEC1_CTSE	PPP4R1	0.874243	1.6792	0.481865	0.147826	5.00222e-11	9.04502e-07	2702	172426	42
AEC1_CTSE	DMKN	0.63765	1.67888	0.321984	0.0814146	1.68711e-10	3.05064e-06	2702	172426	42
AEC1_CTSE	MAP3K9	0.346199	1.67437	0.202073	0.0453412	9.25411e-10	1.67333e-05	2702	172426	42
AEC1_CTSE	DOCK11	0.19682	1.67341	0.145078	0.0308828	8.8005e-08	0.00159131	2702	172426	42
AEC1_CTSE	PLXNB2	1.32001	1.67339	0.763879	0.377571	4.54747e-13	8.22274e-09	2702	172426	42
AEC1_CTSE	ZNF165	0.178182	1.67262	0.119911	0.024973	2.26373e-09	4.09328e-05	2702	172426	42
AEC1_CTSE	TSPAN15	0.551454	1.67261	0.34678	0.0906592	2.50111e-11	4.52251e-07	2702	172426	42
AEC1_CTSE	TSPAN3	1.00601	1.67045	0.504071	0.160544	4.54747e-13	8.22274e-09	2702	172426	42
AEC1_CTSE	BRF2	0.543718	1.66968	0.205033	0.0463445	3.00224e-09	5.42865e-05	2702	172426	42
AEC1_CTSE	RASEF	0.737301	1.6694	0.343449	0.0897138	2.27374e-12	4.11137e-08	2702	172426	42
AEC1_CTSE	FAM160A1	0.154324	1.66914	0.132494	0.0280004	8.74419e-06	0.158112	2702	172426	42
AEC1_CTSE	KLF5	0.838595	1.66829	0.381569	0.104236	2.03272e-10	3.67557e-06	2702	172426	42
AEC1_CTSE	ATP11A	1.31045	1.66549	0.642117	0.253285	9.09495e-13	1.64455e-08	2702	172426	42
AEC1_CTSE	HNF1B	0.598274	1.66142	0.249075	0.0592718	6.36646e-12	1.15118e-07	2702	172426	42
AEC1_CTSE	ANXA2	0.902235	1.66133	0.410067	0.116612	2.27374e-12	4.11137e-08	2702	172426	42
AEC1_CTSE	PIP4K2C	0.275058	1.66031	0.163212	0.0357777	1.15051e-10	2.08035e-06	2702	172426	42
AEC1_CTSE	EPPK1	0.55962	1.65987	0.287935	0.0714277	1.95541e-11	3.53578e-07	2702	172426	42
AEC1_CTSE	MYOF	1.0593	1.65697	0.588453	0.214243	4.54747e-13	8.22274e-09	2702	172426	42
AEC1_CTSE	LYN	0.356942	1.65526	0.244634	0.0582917	9.41327e-11	1.70211e-06	2702	172426	42
AEC1_CTSE	ABHD11	0.632621	1.65393	0.304589	0.0773317	1.36424e-12	2.46682e-08	2702	172426	42
AEC1_CTSE	PLEKHB2	0.785004	1.65179	0.438194	0.130085	3.18323e-12	5.75592e-08	2702	172426	42
AEC1_CTSE	LRRC1	0.159065	1.64794	0.149149	0.0326633	1.46035e-05	0.264061	2702	172426	42
AEC1_CTSE	MAGI3	0.483649	1.64723	0.251295	0.0607391	4.54747e-13	8.22274e-09	2702	172426	42
AEC1_CTSE	MAPK15	0.270128	1.64585	0.203553	0.0469999	4.74196e-06	0.0857441	2702	172426	42
AEC1_CTSE	MFHAS1	0.262849	1.64202	0.183198	0.0416411	6.69915e-06	0.121134	2702	172426	42
AEC1_CTSE	RAB3IP	0.714595	1.64169	0.371947	0.102902	2.27374e-12	4.11137e-08	2702	172426	42
AEC1_CTSE	ANO9	0.663064	1.63944	0.301628	0.0773665	1.50067e-11	2.7135e-07	2702	172426	42
AEC1_CTSE	FAM83E	0.645807	1.63823	0.292006	0.0742231	4.00178e-11	7.23601e-07	2702	172426	42
AEC1_CTSE	CLIC3	0.438614	1.63705	0.180237	0.0410495	1.13687e-11	2.05569e-07	2702	172426	42
AEC1_CTSE	RALGPS1	0.44877	1.63624	0.243893	0.059121	3.18323e-11	5.75592e-07	2702	172426	42
AEC1_CTSE	EPB41L5	0.852638	1.63268	0.386751	0.109728	9.09495e-13	1.64455e-08	2702	172426	42
AEC1_CTSE	ARHGAP8	0.807285	1.62992	0.378238	0.106521	8.6402e-12	1.56232e-07	2702	172426	42
AEC1_CTSE	PRAG1	0.195994	1.62168	0.132124	0.0292299	9.78907e-07	0.0177006	2702	172426	42
AEC1_CTSE	PPM1L	0.216501	1.62141	0.167283	0.0382135	5.90808e-09	0.00010683	2702	172426	42
AEC1_CTSE	BAHD1	0.319909	1.61887	0.244634	0.0603215	8.70841e-09	0.000157466	2702	172426	42
AEC1_CTSE	GRB7	0.288928	1.61659	0.156921	0.0356733	4.00178e-11	7.23601e-07	2702	172426	42
AEC1_CTSE	MCU	0.342256	1.61582	0.205774	0.0489949	4.86125e-10	8.79011e-06	2702	172426	42
AEC1_CTSE	GIPC1	1.06187	1.61518	0.497779	0.164645	4.54747e-13	8.22274e-09	2702	172426	42
AEC1_CTSE	CMTM4	0.35712	1.61348	0.211695	0.0508044	5.73436e-10	1.03689e-05	2702	172426	42
AEC1_CTSE	CEP170B	0.666331	1.61332	0.400814	0.11761	1.36424e-12	2.46682e-08	2702	172426	42
AEC1_CTSE	LIMCH1	1.44903	1.61302	0.777942	0.410982	4.54747e-13	8.22274e-09	2702	172426	42
AEC1_CTSE	IFT57	1.48139	1.61269	0.559215	0.201843	9.09495e-13	1.64455e-08	2702	172426	42
AEC1_CTSE	ARL6IP5	0.216436	1.60982	0.112879	0.0248396	3.00224e-09	5.42865e-05	2702	172426	42
AEC1_CTSE	GLS	0.445347	1.60617	0.312731	0.0836881	9.41327e-11	1.70211e-06	2702	172426	42
AEC1_CTSE	VAMP8	0.621364	1.6056	0.30644	0.0815016	8.6402e-12	1.56232e-07	2702	172426	42
AEC1_CTSE	LAMA5	1.47031	1.60515	0.746854	0.37198	4.54747e-13	8.22274e-09	2702	172426	42
AEC1_CTSE	RNF227	0.251709	1.60343	0.147298	0.0336202	1.82549e-08	0.000330086	2702	172426	42
AEC1_CTSE	SOGA3	0.354037	1.60132	0.183568	0.0433983	1.25738e-09	2.27359e-05	2702	172426	42
AEC1_CTSE	ABTB2	0.156181	1.59943	0.140266	0.0319383	0.000381447	1	2702	172426	42
AEC1_CTSE	VLDLR	0.187183	1.59849	0.122872	0.027577	2.68159e-07	0.00484885	2702	172426	42
AEC1_CTSE	DUOX2	0.32515	1.59813	0.189119	0.0450802	3.66931e-08	0.000663485	2702	172426	42
AEC1_CTSE	FBXL2	0.174765	1.59806	0.109178	0.0242249	8.70841e-09	0.000157466	2702	172426	42
AEC1_CTSE	SLC7A1	0.120449	1.59523	0.102887	0.0227692	4.32069e-07	0.00781267	2702	172426	42
AEC1_CTSE	GJA1	0.248337	1.59384	0.175796	0.0415599	5.90808e-09	0.00010683	2702	172426	42
AEC1_CTSE	CLIP4	0.508986	1.59365	0.296817	0.0790136	3.18323e-11	5.75592e-07	2702	172426	42
AEC1_CTSE	ANOS1	0.385787	1.59308	0.160622	0.0374769	1.95996e-09	3.544e-05	2702	172426	42
AEC1_CTSE	PALM3	0.273739	1.59208	0.135085	0.0308364	3.84379e-06	0.0695034	2702	172426	42
AEC1_CTSE	TM4SF1	0.743703	1.59111	0.361954	0.103604	9.41327e-11	1.70211e-06	2702	172426	42
AEC1_CTSE	EVA1A	0.34134	1.58893	0.166173	0.039124	4.10691e-08	0.000742612	2702	172426	42
AEC1_CTSE	AHCYL2	1.14994	1.5856	0.472983	0.155284	4.54747e-13	8.22274e-09	2702	172426	42
AEC1_CTSE	LPCAT1	1.26271	1.58533	0.581421	0.221515	3.46517e-10	6.26573e-06	2702	172426	42
AEC1_CTSE	OTUD3	0.627175	1.58521	0.389341	0.115563	4.00178e-11	7.23601e-07	2702	172426	42
AEC1_CTSE	MYO5C	0.900534	1.58389	0.368986	0.107142	1.36424e-12	2.46682e-08	2702	172426	42
AEC1_CTSE	NCOA7	1.4012	1.58167	0.597705	0.23399	6.36646e-12	1.15118e-07	2702	172426	42
AEC1_CTSE	RFFL	0.477108	1.58134	0.311251	0.0850742	1.39607e-10	2.52438e-06	2702	172426	42
AEC1_CTSE	PACSIN2	0.897732	1.57967	0.561806	0.208948	2.27374e-12	4.11137e-08	2702	172426	42
AEC1_CTSE	DENND3	1.3333	1.57902	0.669134	0.294207	9.09495e-13	1.64455e-08	2702	172426	42
AEC1_CTSE	BAIAP2L1	0.845043	1.57811	0.527017	0.186944	1.36424e-12	2.46682e-08	2702	172426	42
AEC1_CTSE	ELOVL5	0.714305	1.57792	0.413027	0.126831	1.50067e-11	2.7135e-07	2702	172426	42
AEC1_CTSE	TP53I3	0.842743	1.57744	0.419689	0.129951	4.54747e-13	8.22274e-09	2702	172426	42
AEC1_CTSE	BICDL2	0.713793	1.57686	0.348261	0.0994514	4.86125e-10	8.79011e-06	2702	172426	42
AEC1_CTSE	FADS3	0.411037	1.57553	0.296077	0.0800807	4.10691e-08	0.000742612	2702	172426	42
AEC1_CTSE	DNAH14	0.29011	1.57506	0.187639	0.0456602	1.95996e-09	3.544e-05	2702	172426	42
AEC2	SFTPB	6.01918	5.00264	0.990069	0.400745	4.54747e-13	8.22274e-09	27690	147438	42
AEC2	LRRK2	3.60326	3.53514	0.775659	0.0915639	4.54747e-13	8.22274e-09	27690	147438	42
AEC2	PLA2G4F	2.45405	3.49476	0.602853	0.0440456	4.54747e-13	8.22274e-09	27690	147438	42
AEC2	SLC22A31	2.97665	3.36164	0.731311	0.0862396	4.54747e-13	8.22274e-09	27690	147438	42
AEC2	CPB2	0.322613	3.36143	0.110943	0.0043069	9.09495e-13	1.64455e-08	27690	147438	42
AEC2	CSF3R	2.32476	3.29879	0.59191	0.0508349	4.54747e-13	8.22274e-09	27690	147438	42
AEC2	SCN1A	0.689307	3.25261	0.215674	0.0105197	4.54747e-13	8.22274e-09	27690	147438	42
AEC2	ABCA3	3.51687	3.23763	0.78216	0.12353	4.54747e-13	8.22274e-09	27690	147438	42
AEC2	LAMP3	1.67533	3.2097	0.472409	0.0348825	4.54747e-13	8.22274e-09	27690	147438	42
AEC2	FMO5	2.84777	3.20786	0.626074	0.0634165	4.54747e-13	8.22274e-09	27690	147438	42
AEC2	ACOXL	1.79867	3.12668	0.504225	0.0427027	4.54747e-13	8.22274e-09	27690	147438	42
AEC2	MLPH	2.99826	3.10668	0.761286	0.12488	4.54747e-13	8.22274e-09	27690	147438	42
AEC2	RASGRF1	0.467917	3.06858	0.14164	0.00760998	4.54747e-13	8.22274e-09	27690	147438	42
AEC2	F11	0.547956	3.03891	0.178115	0.0102687	4.54747e-13	8.22274e-09	27690	147438	42
AEC2	FGG	0.480062	3.03006	0.106862	0.00574479	3.56939e-08	0.000645417	27690	147438	42
AEC2	CCDC141	1.34446	3.01986	0.376237	0.0285951	4.54747e-13	8.22274e-09	27690	147438	42
AEC2	PPP1R1B	0.389289	3.01956	0.117515	0.00645695	4.54747e-13	8.22274e-09	27690	147438	42
AEC2	ZNF385B	1.10921	3.01955	0.370386	0.0279168	4.54747e-13	8.22274e-09	27690	147438	42
AEC2	HHIP	0.76964	3.00182	0.212965	0.0132666	1.36424e-12	2.46682e-08	27690	147438	42
AEC2	WIF1	1.64733	2.97215	0.419718	0.0357031	4.54747e-13	8.22274e-09	27690	147438	42
AEC2	SLC26A9	1.37994	2.95349	0.403936	0.0341364	4.54747e-13	8.22274e-09	27690	147438	42
AEC2	ALOX15B	1.67571	2.93395	0.444276	0.0407832	4.54747e-13	8.22274e-09	27690	147438	42
AEC2	CTSH	2.66364	2.93128	0.668508	0.0970984	4.54747e-13	8.22274e-09	27690	147438	42
AEC2	MUCL3	0.340245	2.90279	0.112495	0.0069046	9.09495e-13	1.64455e-08	27690	147438	42
AEC2	NRGN	1.8179	2.90147	0.515746	0.0552775	9.09495e-13	1.64455e-08	27690	147438	42
AEC2	MFSD2A	1.09314	2.89488	0.338534	0.0275234	4.54747e-13	8.22274e-09	27690	147438	42
AEC2	LRRC36	0.582294	2.87435	0.194547	0.0134497	4.54747e-13	8.22274e-09	27690	147438	42
AEC2	AGBL1	0.420185	2.83415	0.147779	0.0100856	2.42499e-08	0.000438487	27690	147438	42
AEC2	SFTPC	4.53569	2.81309	0.782412	0.177498	4.54747e-13	8.22274e-09	27690	147438	42
AEC2	CAPN8	1.86724	2.77735	0.532539	0.0661702	4.54747e-13	8.22274e-09	27690	147438	42
AEC2	LRP2	0.386307	2.76788	0.124196	0.00882405	2.42499e-08	0.000438487	27690	147438	42
AEC2	SLC34A2	2.92756	2.73743	0.719791	0.142575	4.54747e-13	8.22274e-09	27690	147438	42
AEC2	ROS1	0.726487	2.70553	0.25576	0.0224501	4.54747e-13	8.22274e-09	27690	147438	42
AEC2	SNX30	2.06867	2.70334	0.584363	0.0860633	4.54747e-13	8.22274e-09	27690	147438	42
AEC2	SLC22A3	0.488319	2.67756	0.181907	0.0150504	4.54747e-13	8.22274e-09	27690	147438	42
AEC2	PGC	2.82553	2.67013	0.624847	0.103399	4.54747e-13	8.22274e-09	27690	147438	42
AEC2	SCTR	0.628278	2.64901	0.187613	0.0160678	4.54747e-13	8.22274e-09	27690	147438	42
AEC2	AZGP1	0.450978	2.6388	0.147851	0.0122424	4.54747e-13	8.22274e-09	27690	147438	42
AEC2	TFCP2L1	1.38895	2.62235	0.433875	0.0527272	4.54747e-13	8.22274e-09	27690	147438	42
AEC2	CRTAC1	0.458325	2.61758	0.151968	0.0129071	4.54747e-13	8.22274e-09	27690	147438	42
AEC2	CACNA2D2	1.99338	2.61374	0.553774	0.0833367	4.54747e-13	8.22274e-09	27690	147438	42
AEC2	IL20RA	0.394563	2.59776	0.136259	0.0116049	4.54747e-12	8.22274e-08	27690	147438	42
AEC2	ARHGEF38	0.874742	2.59568	0.297039	0.0305552	4.54747e-13	8.22274e-09	27690	147438	42
AEC2	TMEM163	0.763884	2.558	0.274612	0.0284866	4.54747e-13	8.22274e-09	27690	147438	42
AEC2	FREM2	0.333598	2.54484	0.120549	0.0106418	4.54747e-13	8.22274e-09	27690	147438	42
AEC2	DMBT1	1.34533	2.54208	0.30762	0.0337837	4.54747e-13	8.22274e-09	27690	147438	42
AEC2	C4BPA	0.696794	2.50229	0.235717	0.0246341	9.09495e-13	1.64455e-08	27690	147438	42
AEC2	KCNJ15	0.338351	2.49825	0.126255	0.0117405	2.42499e-08	0.000438487	27690	147438	42
AEC2	C2	1.00955	2.49224	0.321705	0.0377515	4.54747e-13	8.22274e-09	27690	147438	42
AEC2	PRKCQ	0.422069	2.48412	0.147382	0.0142094	4.54747e-13	8.22274e-09	27690	147438	42
AEC2	TTN	0.869233	2.4816	0.253774	0.0276455	4.54747e-13	8.22274e-09	27690	147438	42
AEC2	PPP4R4	0.511026	2.46062	0.180209	0.0184213	4.54747e-13	8.22274e-09	27690	147438	42
AEC2	NKX2-1	2.30469	2.429	0.714229	0.180489	4.54747e-13	8.22274e-09	27690	147438	42
AEC2	PLIN5	0.984707	2.39653	0.346551	0.0460533	4.54747e-13	8.22274e-09	27690	147438	42
AEC2	MACROD2	0.531336	2.38883	0.172481	0.0187604	4.54747e-13	8.22274e-09	27690	147438	42
AEC2	CAPN12	0.303759	2.3885	0.108126	0.0110012	2.42499e-08	0.000438487	27690	147438	42
AEC2	MUC1	2.56271	2.36974	0.715023	0.190019	4.54747e-13	8.22274e-09	27690	147438	42
AEC2	MLXIPL	0.385625	2.36767	0.140448	0.0150775	4.54747e-13	8.22274e-09	27690	147438	42
AEC2	CACNB4	0.385042	2.36526	0.133731	0.0142908	1.36424e-12	2.46682e-08	27690	147438	42
AEC2	SDR16C5	1.43165	2.35485	0.400108	0.0595301	4.54747e-13	8.22274e-09	27690	147438	42
AEC2	SERPINA1	1.85043	2.34408	0.438967	0.0698192	4.54747e-13	8.22274e-09	27690	147438	42
AEC2	NAPSA	1.5873	2.32037	0.464789	0.0786025	4.54747e-13	8.22274e-09	27690	147438	42
AEC2	CHI3L1	0.874609	2.3157	0.236222	0.0296192	4.54747e-12	8.22274e-08	27690	147438	42
AEC2	SFTA3	1.68009	2.29639	0.565908	0.115961	4.54747e-13	8.22274e-09	27690	147438	42
AEC2	ANK3	1.05304	2.27796	0.364175	0.055447	4.54747e-13	8.22274e-09	27690	147438	42
AEC2	NPC2	1.28078	2.22968	0.383713	0.0627654	4.54747e-13	8.22274e-09	27690	147438	42
AEC2	SLC6A14	1.00701	2.22758	0.273131	0.0389248	4.54747e-13	8.22274e-09	27690	147438	42
AEC2	ACSL1	1.39219	2.22097	0.451065	0.0818581	4.54747e-13	8.22274e-09	27690	147438	42
AEC2	ELF3	2.51876	2.21885	0.682665	0.189564	1.36424e-12	2.46682e-08	27690	147438	42
AEC2	DUOXA1	1.57556	2.21784	0.538137	0.112542	4.54747e-13	8.22274e-09	27690	147438	42
AEC2	SFTPA1	2.2974	2.21734	0.52983	0.1093	4.54747e-13	8.22274e-09	27690	147438	42
AEC2	SFTPD	1.50848	2.20737	0.407187	0.0702397	4.54747e-13	8.22274e-09	27690	147438	42
AEC2	PMM1	1.97989	2.20412	0.617226	0.151053	4.54747e-13	8.22274e-09	27690	147438	42
AEC2	P3H2	0.940806	2.20146	0.313471	0.048088	4.54747e-13	8.22274e-09	27690	147438	42
AEC2	PARM1	0.521775	2.19324	0.181546	0.0241457	4.54747e-13	8.22274e-09	27690	147438	42
AEC2	EHF	0.562113	2.19052	0.22398	0.0312742	4.54747e-13	8.22274e-09	27690	147438	42
AEC2	FASN	2.24386	2.18751	0.623908	0.156913	4.54747e-13	8.22274e-09	27690	147438	42
AEC2	MTRR	0.92453	2.17811	0.316757	0.0498854	4.54747e-13	8.22274e-09	27690	147438	42
AEC2	RAP1GAP	0.664415	2.17089	0.234308	0.0337294	4.54747e-13	8.22274e-09	27690	147438	42
AEC2	ETV5	0.538683	2.16315	0.18913	0.0261127	9.09495e-13	1.64455e-08	27690	147438	42
AEC2	CD38	0.845305	2.16308	0.254713	0.0378057	4.54747e-13	8.22274e-09	27690	147438	42
AEC2	POLR3H	1.34168	2.15177	0.404948	0.0733257	4.54747e-13	8.22274e-09	27690	147438	42
AEC2	CFAP221	0.320014	2.14561	0.137884	0.018367	4.54747e-13	8.22274e-09	27690	147438	42
AEC2	HPN	0.495723	2.13005	0.18234	0.0258142	4.54747e-13	8.22274e-09	27690	147438	42
AEC2	PDE4C	0.717416	2.12841	0.23727	0.0357031	4.54747e-13	8.22274e-09	27690	147438	42
AEC2	ALPL	0.894249	2.12262	0.265619	0.0415022	4.54747e-13	8.22274e-09	27690	147438	42
AEC2	PDE4D	2.15454	2.11352	0.709606	0.22792	9.09495e-13	1.64455e-08	27690	147438	42
AEC2	MGST1	0.750579	2.10425	0.284038	0.0461414	4.54747e-13	8.22274e-09	27690	147438	42
AEC2	DHCR24	1.35799	2.10257	0.444962	0.0891832	4.54747e-13	8.22274e-09	27690	147438	42
AEC2	KNDC1	0.514608	2.06897	0.187505	0.0283238	4.54747e-13	8.22274e-09	27690	147438	42
AEC2	LAD1	0.421848	2.06791	0.144131	0.0208494	4.54747e-13	8.22274e-09	27690	147438	42
AEC2	BICDL1	0.485384	2.05832	0.165511	0.0246951	4.54747e-13	8.22274e-09	27690	147438	42
AEC2	STEAP4	0.746705	2.04845	0.212604	0.0336413	4.54747e-13	8.22274e-09	27690	147438	42
AEC2	CAPN3	1.87516	2.04581	0.615818	0.171645	4.54747e-13	8.22274e-09	27690	147438	42
AEC2	SNX25	1.15997	2.04518	0.397003	0.0784804	4.54747e-13	8.22274e-09	27690	147438	42
AEC2	NPL	0.364214	2.04321	0.137595	0.0202594	4.54747e-13	8.22274e-09	27690	147438	42
AEC2	SNTB1	0.874067	2.02717	0.312748	0.0565458	4.54747e-13	8.22274e-09	27690	147438	42
AEC2	MTHFS	0.379438	2.01866	0.137884	0.020802	9.09495e-13	1.64455e-08	27690	147438	42
AEC2	FHDC1	0.656767	2.01707	0.243518	0.0410681	4.54747e-13	8.22274e-09	27690	147438	42
AEC2	PEBP4	0.716191	2.00759	0.267786	0.0468197	9.09495e-13	1.64455e-08	27690	147438	42
AEC2	LMO3	1.24702	2.00214	0.431672	0.0930289	4.54747e-13	8.22274e-09	27690	147438	42
AEC2	ATP2C2	1.21108	1.98527	0.440845	0.0977021	4.54747e-13	8.22274e-09	27690	147438	42
AEC2	PFKFB2	0.695699	1.98412	0.265619	0.0473758	4.54747e-12	8.22274e-08	27690	147438	42
AEC2	PPP1R14C	0.365729	1.9721	0.134922	0.0212428	1.36424e-12	2.46682e-08	27690	147438	42
AEC2	ACADL	1.25833	1.96564	0.443373	0.100368	4.54747e-13	8.22274e-09	27690	147438	42
AEC2	MBIP	1.39067	1.96413	0.483315	0.115995	9.09495e-13	1.64455e-08	27690	147438	42
AEC2	TACC2	2.14814	1.94972	0.704298	0.253144	1.36424e-12	2.46682e-08	27690	147438	42
AEC2	TNIK	1.31893	1.94509	0.469989	0.112515	4.54747e-13	8.22274e-09	27690	147438	42
AEC2	TMPRSS2	1.322	1.94007	0.479596	0.116937	4.54747e-13	8.22274e-09	27690	147438	42
AEC2	PIGR	0.542577	1.93607	0.171867	0.0290698	3.18323e-12	5.75592e-08	27690	147438	42
AEC2	MSMO1	0.263803	1.9264	0.105453	0.0168817	2.50111e-11	4.52251e-07	27690	147438	42
AEC2	ZMYND10	0.336559	1.92439	0.12398	0.020239	2.60934e-09	4.71821e-05	27690	147438	42
AEC2	CXCL17	0.320082	1.92336	0.10455	0.0167732	4.54747e-13	8.22274e-09	27690	147438	42
AEC2	CREB3L1	0.346242	1.91476	0.126869	0.0209647	1.50067e-11	2.7135e-07	27690	147438	42
AEC2	ETV1	0.64193	1.90086	0.240484	0.0451783	9.09495e-13	1.64455e-08	27690	147438	42
AEC2	FMN1	0.675354	1.90028	0.249729	0.0474098	1.13687e-11	2.05569e-07	27690	147438	42
AEC2	DPP4	0.309091	1.89939	0.107403	0.0176888	4.54747e-13	8.22274e-09	27690	147438	42
AEC2	GSTA4	0.554543	1.8957	0.232503	0.0435234	4.54747e-13	8.22274e-09	27690	147438	42
AEC2	ATP8A1	1.20017	1.89015	0.434164	0.103861	4.54747e-13	8.22274e-09	27690	147438	42
AEC2	KIAA1324L	0.551707	1.87718	0.221524	0.041726	9.09495e-13	1.64455e-08	27690	147438	42
AEC2	CA2	0.281995	1.86967	0.112821	0.0192284	8.6402e-12	1.56232e-07	27690	147438	42
AEC2	PAQR5	0.300883	1.85584	0.118274	0.0205374	9.09495e-13	1.64455e-08	27690	147438	42
AEC2	SDC4	1.81135	1.84904	0.580787	0.179011	9.09495e-13	1.64455e-08	27690	147438	42
AEC2	FAM184A	0.721555	1.83978	0.284146	0.0593131	4.54747e-13	8.22274e-09	27690	147438	42
AEC2	SLPI	0.954527	1.83728	0.28039	0.0584246	4.54747e-13	8.22274e-09	27690	147438	42
AEC2	C3	1.7467	1.83721	0.528097	0.151264	4.54747e-13	8.22274e-09	27690	147438	42
AEC2	AHCYL2	1.27129	1.82889	0.432503	0.109042	4.54747e-13	8.22274e-09	27690	147438	42
AEC2	SELENBP1	1.49358	1.8275	0.51524	0.145973	4.54747e-13	8.22274e-09	27690	147438	42
AEC2	FGFR2	0.534358	1.82735	0.212423	0.0415768	6.36646e-12	1.15118e-07	27690	147438	42
AEC2	PLCXD1	0.879235	1.82604	0.278548	0.0585399	4.54747e-13	8.22274e-09	27690	147438	42
AEC2	C8orf34	0.27234	1.82211	0.111087	0.0198049	2.27374e-12	4.11137e-08	27690	147438	42
AEC2	MCCC1	0.852306	1.81782	0.321488	0.0714402	4.54747e-13	8.22274e-09	27690	147438	42
AEC2	VEPH1	0.471124	1.81422	0.18671	0.0360626	2.27374e-12	4.11137e-08	27690	147438	42
AEC2	RHOBTB2	1.24499	1.81038	0.449946	0.118022	4.54747e-13	8.22274e-09	27690	147438	42
AEC2	HMOX1	0.268345	1.80702	0.101083	0.0181229	6.36646e-12	1.15118e-07	27690	147438	42
AEC2	FAM20A	1.05465	1.80631	0.373673	0.0892511	9.09495e-13	1.64455e-08	27690	147438	42
AEC2	TJP3	0.466833	1.80216	0.187613	0.0366934	1.36424e-12	2.46682e-08	27690	147438	42
AEC2	MAST4	1.50389	1.80198	0.548501	0.166952	9.09495e-13	1.64455e-08	27690	147438	42
AEC2	CEP70	0.930111	1.80171	0.33597	0.0770561	4.54747e-13	8.22274e-09	27690	147438	42
AEC2	F3	1.64935	1.79415	0.527772	0.156703	1.36424e-12	2.46682e-08	27690	147438	42
AEC2	MID1IP1	0.621227	1.78815	0.198592	0.0397998	4.54747e-13	8.22274e-09	27690	147438	42
AEC2	TMEM243	0.702701	1.78573	0.262116	0.0562135	4.54747e-13	8.22274e-09	27690	147438	42
AEC2	CISH	0.534088	1.78556	0.204514	0.0413326	4.54747e-13	8.22274e-09	27690	147438	42
AEC2	MPP7	0.447152	1.77475	0.17407	0.0344959	4.54747e-13	8.22274e-09	27690	147438	42
AEC2	PTPN13	0.53496	1.77038	0.23178	0.0488612	1.36424e-12	2.46682e-08	27690	147438	42
AEC2	CXCL2	2.09129	1.76349	0.557999	0.177926	4.54747e-13	8.22274e-09	27690	147438	42
AEC2	PTK2B	0.916825	1.76039	0.329469	0.0779175	4.54747e-13	8.22274e-09	27690	147438	42
AEC2	CCNJL	0.323644	1.75589	0.13355	0.0259363	4.54747e-13	8.22274e-09	27690	147438	42
AEC2	NTN4	0.688225	1.75085	0.260744	0.0577056	4.54747e-13	8.22274e-09	27690	147438	42
AEC2	MTUS1	1.1962	1.75058	0.450885	0.124805	3.18323e-12	5.75592e-08	27690	147438	42
AEC2	ITGB6	1.02815	1.74734	0.383857	0.0979191	4.54747e-13	8.22274e-09	27690	147438	42
AEC2	CYB5A	1.48607	1.73984	0.494836	0.146726	4.54747e-13	8.22274e-09	27690	147438	42
AEC2	LPCAT1	1.60833	1.7349	0.535681	0.169108	4.54747e-13	8.22274e-09	27690	147438	42
AEC2	LTA4H	0.881686	1.73304	0.346479	0.0856767	4.54747e-13	8.22274e-09	27690	147438	42
AEC2	AREG	0.764896	1.72913	0.217118	0.0469011	4.54747e-13	8.22274e-09	27690	147438	42
AEC2	CACNB1	0.980775	1.72845	0.378512	0.0975868	9.09495e-13	1.64455e-08	27690	147438	42
AEC2	ASL	1.4083	1.7198	0.48411	0.143884	9.09495e-13	1.64455e-08	27690	147438	42
AEC2	SECISBP2L	0.838366	1.71807	0.312604	0.0754351	1.36424e-12	2.46682e-08	27690	147438	42
AEC2	CAMSAP3	0.351547	1.71445	0.152582	0.031403	4.54747e-13	8.22274e-09	27690	147438	42
AEC2	SPTSSA	1.20118	1.71025	0.441928	0.125253	9.09495e-13	1.64455e-08	27690	147438	42
AEC2	TANC2	0.739386	1.67996	0.304514	0.0754487	9.09495e-13	1.64455e-08	27690	147438	42
AEC2	RBM47	0.617031	1.67408	0.245757	0.05757	4.54747e-13	8.22274e-09	27690	147438	42
AEC2	MET	0.293838	1.66968	0.133044	0.0280864	4.54747e-13	8.22274e-09	27690	147438	42
AEC2	AQP3	0.629243	1.66637	0.200181	0.0451512	1.36424e-12	2.46682e-08	27690	147438	42
AEC2	SCNN1A	0.995421	1.66005	0.41329	0.118111	4.54747e-12	8.22274e-08	27690	147438	42
AEC2	ASPH	1.46011	1.65993	0.557494	0.193261	4.54747e-13	8.22274e-09	27690	147438	42
AEC2	PIGA	0.29899	1.65647	0.118346	0.0249732	4.54747e-12	8.22274e-08	27690	147438	42
AEC2	NECAB3	0.831761	1.64165	0.341278	0.0911841	9.09495e-13	1.64455e-08	27690	147438	42
AEC2	SHC3	0.294952	1.63742	0.11766	0.0252784	1.50067e-11	2.7135e-07	27690	147438	42
AEC2	BNIPL	0.335314	1.62926	0.134345	0.0295311	5.00222e-11	9.04502e-07	27690	147438	42
AEC2	TPD52	0.300967	1.62141	0.118599	0.0259024	3.18323e-12	5.75592e-08	27690	147438	42
AEC2	TMEM268	0.26713	1.62023	0.121416	0.0266146	2.27374e-12	4.11137e-08	27690	147438	42
AEC2	SLC27A3	0.987955	1.60282	0.376923	0.108568	2.27374e-12	4.11137e-08	27690	147438	42
AEC2	PNKD	0.427985	1.59114	0.179162	0.042567	1.36424e-12	2.46682e-08	27690	147438	42
AEC2	HMGCS1	0.346393	1.58712	0.155507	0.0362932	1.15051e-10	2.08035e-06	27690	147438	42
AEC2	MALL	0.257153	1.58633	0.106464	0.0238066	1.36424e-12	2.46682e-08	27690	147438	42
AEC2	SMC4	0.32838	1.58621	0.145865	0.0337769	9.09495e-13	1.64455e-08	27690	147438	42
AEC2	GANC	0.872501	1.58067	0.356808	0.102484	4.54747e-13	8.22274e-09	27690	147438	42
AEC2	TC2N	0.83008	1.58034	0.34229	0.0967864	4.54747e-13	8.22274e-09	27690	147438	42
AEC2	ITPR3	1.62585	1.57338	0.658613	0.285713	4.54747e-13	8.22274e-09	27690	147438	42
AEC2	SERPINF2	0.296609	1.57202	0.127086	0.0293411	2.27374e-12	4.11137e-08	27690	147438	42
AEC2	ST3GAL5	0.604112	1.57153	0.241278	0.061965	9.09495e-13	1.64455e-08	27690	147438	42
AEC2	ESYT3	0.741211	1.56975	0.295269	0.0801964	4.54747e-13	8.22274e-09	27690	147438	42
AEC2	DOCK5	1.37146	1.56881	0.607512	0.243797	1.50067e-11	2.7135e-07	27690	147438	42
AEC2	GALE	0.24673	1.56392	0.118815	0.0274488	4.54747e-13	8.22274e-09	27690	147438	42
AEC2	SPTLC3	0.243781	1.55438	0.109173	0.0252445	4.00178e-11	7.23601e-07	27690	147438	42
AEC2	SLC39A8	0.96853	1.54776	0.354424	0.104573	9.09495e-13	1.64455e-08	27690	147438	42
AEC2	ACACA	0.562559	1.5443	0.253557	0.0676081	9.09495e-13	1.64455e-08	27690	147438	42
AEC2	LNX2	0.563505	1.54184	0.236367	0.062121	9.09495e-13	1.64455e-08	27690	147438	42
AEC2	FAM118B	0.297452	1.53833	0.133658	0.0320677	4.54747e-13	8.22274e-09	27690	147438	42
AEC2	PRR15L	0.530222	1.53746	0.230119	0.0603644	1.95541e-11	3.53578e-07	27690	147438	42
AEC2	TCIM	2.2272	1.52779	0.612495	0.255402	3.18323e-11	5.75592e-07	27690	147438	42
AEC2	CCDC88C	0.359012	1.52271	0.162369	0.0405662	4.54747e-13	8.22274e-09	27690	147438	42
AEC2	TMEM164	0.339771	1.52055	0.149946	0.0371275	1.36424e-12	2.46682e-08	27690	147438	42
AEC2	TMC5	0.683387	1.51672	0.281654	0.0792197	3.18323e-11	5.75592e-07	27690	147438	42
AEC2	STXBP2	0.746504	1.51235	0.316757	0.0927034	4.54747e-13	8.22274e-09	27690	147438	42
AEC2	MAP3K13	0.558753	1.50693	0.249043	0.0684559	4.54747e-13	8.22274e-09	27690	147438	42
AEC2	ATP11A	1.29326	1.50504	0.539798	0.206602	9.09495e-13	1.64455e-08	27690	147438	42
AEC2	CNTROB	1.02619	1.50173	0.426183	0.141951	2.27374e-12	4.11137e-08	27690	147438	42
AEC2	RIC3	0.299737	1.50143	0.13615	0.0339261	1.36424e-12	2.46682e-08	27690	147438	42
AEC2	HOOK1	0.254105	1.50106	0.11701	0.02869	9.09495e-13	1.64455e-08	27690	147438	42
AEC2	HOPX	0.877138	1.49789	0.349115	0.107089	1.13687e-11	2.05569e-07	27690	147438	42
AEC2	TAPT1	0.896843	1.48941	0.378765	0.120871	9.09495e-13	1.64455e-08	27690	147438	42
AEC2	TCF7L1	0.667734	1.48231	0.263561	0.0751706	2.27374e-12	4.11137e-08	27690	147438	42
AEC2	ESRP1	0.422001	1.47396	0.207692	0.056634	1.13687e-11	2.05569e-07	27690	147438	42
AEC2	MECOM	0.489857	1.47311	0.210509	0.0575971	9.09495e-13	1.64455e-08	27690	147438	42
AEC2	FOXP2	0.272413	1.47175	0.118888	0.0300397	1.36424e-12	2.46682e-08	27690	147438	42
AEC2	RAB17	0.571912	1.46402	0.262947	0.0762287	1.39607e-10	2.52438e-06	27690	147438	42
AEC2	TMEM41A	0.315561	1.46395	0.13532	0.0349367	4.54747e-12	8.22274e-08	27690	147438	42
AEC2	DRAM1	0.489127	1.46096	0.210329	0.0582007	1.13687e-11	2.05569e-07	27690	147438	42
AEC2	RND1	0.814247	1.45832	0.241206	0.0688561	9.09495e-13	1.64455e-08	27690	147438	42
AEC2	CD44	1.27195	1.45826	0.484038	0.179146	2.27374e-12	4.11137e-08	27690	147438	42
AEC2	ATP1B1	0.482161	1.45575	0.193752	0.0530732	1.95541e-11	3.53578e-07	27690	147438	42
AEC2	SHMT1	0.332075	1.45309	0.149585	0.0395081	4.54747e-13	8.22274e-09	27690	147438	42
AEC2	PGM1	0.414297	1.45216	0.158685	0.0422822	4.54747e-12	8.22274e-08	27690	147438	42
AEC2	ESRP2	0.585614	1.45163	0.274937	0.0815597	1.13687e-11	2.05569e-07	27690	147438	42
AEC2	ATP13A4	1.06294	1.44993	0.455182	0.163872	2.03272e-10	3.67557e-06	27690	147438	42
AEC2	MAP7	0.401852	1.44431	0.171831	0.0466637	6.36646e-12	1.15118e-07	27690	147438	42
AEC2	TMEM115	0.543526	1.44335	0.201878	0.0563627	4.54747e-13	8.22274e-09	27690	147438	42
AEC2	AUTS2	0.808928	1.44283	0.375948	0.124595	3.18323e-12	5.75592e-08	27690	147438	42
AEC2	RASEF	0.569941	1.43945	0.233514	0.0673571	6.36646e-12	1.15118e-07	27690	147438	42
AEC2	TSPAN3	0.882106	1.43707	0.377718	0.126053	4.54747e-13	8.22274e-09	27690	147438	42
AEC2	MAP3K9	0.280347	1.43459	0.125713	0.033119	6.23004e-11	1.12652e-06	27690	147438	42
AEC2	GRHL2	0.328857	1.42718	0.160347	0.0438218	1.95541e-11	3.53578e-07	27690	147438	42
AEC2	EDEM1	0.979806	1.42379	0.412134	0.144434	4.54747e-13	8.22274e-09	27690	147438	42
AEC2	CFB	0.626606	1.42164	0.253882	0.0758827	4.54747e-12	8.22274e-08	27690	147438	42
AEC2	SLC44A4	0.256428	1.41093	0.133767	0.0363	1.43345e-08	0.000259197	27690	147438	42
AEC2	BICDL2	0.56041	1.40993	0.250849	0.0755775	4.00178e-11	7.23601e-07	27690	147438	42
AEC2	CD83	0.290763	1.40822	0.114662	0.0307044	2.91038e-10	5.26255e-06	27690	147438	42
AEC2	BMP1	1.48332	1.40366	0.449946	0.167345	8.6402e-12	1.56232e-07	27690	147438	42
AEC2	SGMS2	0.417805	1.40024	0.161611	0.0453682	3.18323e-12	5.75592e-08	27690	147438	42
AEC2	ENOSF1	0.847092	1.39898	0.359372	0.121631	4.54747e-13	8.22274e-09	27690	147438	42
AEC2	PPP1R9A	0.348685	1.3955	0.165583	0.0468536	4.54747e-13	8.22274e-09	27690	147438	42
AEC2	KLF5	0.640108	1.38419	0.258541	0.0803389	4.54747e-12	8.22274e-08	27690	147438	42
AEC2	CD36	0.226665	1.38232	0.120549	0.0332614	4.38381e-06	0.079268	27690	147438	42
AEC2	ZNF682	0.194856	1.37409	0.104081	0.0285612	2.03272e-10	3.67557e-06	27690	147438	42
AEC2	PTPN3	0.249406	1.37393	0.117949	0.0327392	3.18323e-12	5.75592e-08	27690	147438	42
AEC2	DNM2	1.42152	1.37326	0.70372	0.375609	4.54747e-13	8.22274e-09	27690	147438	42
AEC2	DEPTOR	0.218005	1.3702	0.100072	0.027476	4.10691e-08	0.000742612	27690	147438	42
AEC2	ACSL4	0.744865	1.36885	0.27844	0.0893935	1.95541e-11	3.53578e-07	27690	147438	42
AEC2	TMEM125	0.417146	1.36717	0.172517	0.0504483	3.51204e-08	0.000635047	27690	147438	42
AEC2	SEMA4B	0.635559	1.36283	0.262333	0.0834249	1.36424e-12	2.46682e-08	27690	147438	42
AEC2	NPRL2	0.527155	1.35868	0.201697	0.0609748	4.54747e-13	8.22274e-09	27690	147438	42
AEC2	PTPN4	0.245889	1.35733	0.124233	0.0352216	1.36424e-12	2.46682e-08	27690	147438	42
AEC2	NCOA7	1.353	1.35571	0.482774	0.193932	9.09495e-13	1.64455e-08	27690	147438	42
AEC2	SDCCAG8	0.81695	1.35231	0.35753	0.125822	9.09495e-13	1.64455e-08	27690	147438	42
AEC2	KANK1	0.196694	1.35107	0.106392	0.0299109	1.15051e-10	2.08035e-06	27690	147438	42
AEC2	EPS8	0.284313	1.34808	0.142254	0.0412987	1.95541e-11	3.53578e-07	27690	147438	42
AEC2	ACSS2	0.498869	1.34641	0.228133	0.0714063	4.54747e-12	8.22274e-08	27690	147438	42
AEC2	RNF145	0.519279	1.34432	0.247057	0.078806	9.09495e-13	1.64455e-08	27690	147438	42
AEC2	TBC1D4	0.24169	1.34061	0.128783	0.0372428	2.27374e-12	4.11137e-08	27690	147438	42
AEC2	MVD	0.673116	1.33586	0.318382	0.109382	1.36424e-12	2.46682e-08	27690	147438	42
AEC2	OSBPL3	0.234932	1.3327	0.101914	0.0290631	1.95541e-11	3.53578e-07	27690	147438	42
AEC2	ERN1	0.933949	1.3322	0.363597	0.131018	4.54747e-13	8.22274e-09	27690	147438	42
AEC2	LDLR	1.5261	1.33142	0.67407	0.353247	3.18323e-12	5.75592e-08	27690	147438	42
AEC2	SMAGP	0.243391	1.33006	0.119827	0.0347536	2.27374e-12	4.11137e-08	27690	147438	42
AEC2	DUOX2	0.26039	1.32326	0.117263	0.0341635	8.6402e-12	1.56232e-07	27690	147438	42
AEC2	NPC1	0.825047	1.32308	0.372409	0.136464	2.27374e-12	4.11137e-08	27690	147438	42
AEC2	STARD10	0.406095	1.32185	0.192633	0.059815	3.18323e-11	5.75592e-07	27690	147438	42
AEC2	ANKRD28	0.502092	1.31901	0.201517	0.0632198	2.27374e-12	4.11137e-08	27690	147438	42
AEC2	CHP1	0.557366	1.31218	0.250704	0.0826381	3.18323e-12	5.75592e-08	27690	147438	42
AEC2	HOOK2	0.579146	1.30922	0.279993	0.0950298	4.54747e-13	8.22274e-09	27690	147438	42
AEC2	ST6GALNAC4	0.247936	1.30917	0.135067	0.0404645	9.09495e-13	1.64455e-08	27690	147438	42
AEC2	KCNK5	0.257125	1.30894	0.109931	0.0322848	4.54747e-13	8.22274e-09	27690	147438	42
AEC2	SPIRE1	0.544283	1.30327	0.243265	0.0803117	9.09495e-13	1.64455e-08	27690	147438	42
AEC2	CA13	0.220581	1.30195	0.113796	0.0337498	4.54747e-13	8.22274e-09	27690	147438	42
AEC2	WWC1	0.488785	1.30104	0.235103	0.0772189	1.15051e-10	2.08035e-06	27690	147438	42
AEC2	AKAP1	0.497101	1.30088	0.235536	0.077402	6.36646e-12	1.15118e-07	27690	147438	42
AEC2	ARHGAP8	0.520358	1.29448	0.251427	0.0842863	1.69393e-09	3.06297e-05	27690	147438	42
AEC2	RGS16	0.44892	1.28996	0.189852	0.0606017	1.95541e-11	3.53578e-07	27690	147438	42
AEC2	DENND2D	0.262069	1.28142	0.129614	0.0397048	9.09495e-13	1.64455e-08	27690	147438	42
AEC2	PRKAB1	0.677814	1.27573	0.307512	0.110318	4.54747e-13	8.22274e-09	27690	147438	42
AEC2	TMEM87A	0.602467	1.27454	0.299242	0.106648	3.18323e-12	5.75592e-08	27690	147438	42
AEC2	PID1	0.349091	1.27444	0.139184	0.0432521	1.36424e-12	2.46682e-08	27690	147438	42
AEC2	ADK	0.557764	1.27364	0.273564	0.0953282	9.09495e-13	1.64455e-08	27690	147438	42
AEC2	FZD5	0.254975	1.27104	0.125172	0.0385925	4.54747e-13	8.22274e-09	27690	147438	42
AEC2	MCTP2	0.491145	1.27026	0.22983	0.0773071	4.54747e-13	8.22274e-09	27690	147438	42
AEC2	AGPAT2	0.312015	1.26882	0.149043	0.046935	9.09495e-13	1.64455e-08	27690	147438	42
AEC2	NUDT16	0.482031	1.26727	0.217299	0.0725118	9.09495e-13	1.64455e-08	27690	147438	42
AEC2	CPM	0.50404	1.26418	0.239906	0.0818581	6.36646e-12	1.15118e-07	27690	147438	42
AEC2	GSAP	0.274308	1.26357	0.140123	0.0440321	2.43745e-10	4.40739e-06	27690	147438	42
AEC2	C1orf21	0.799441	1.26289	0.382665	0.149168	2.50111e-11	4.52251e-07	27690	147438	42
AEC2	ANO9	0.388959	1.2624	0.186602	0.0609612	1.50067e-11	2.7135e-07	27690	147438	42
AEC2	CFI	0.472576	1.26226	0.235464	0.0801761	1.13687e-11	2.05569e-07	27690	147438	42
AEC2	CES4A	0.381932	1.26065	0.187396	0.0613614	6.36646e-12	1.15118e-07	27690	147438	42
AEC2	BAIAP2L1	0.815102	1.25539	0.39126	0.154804	2.27374e-12	4.11137e-08	27690	147438	42
AEC2	MEGF9	0.21664	1.254	0.108017	0.0334039	2.27374e-12	4.11137e-08	27690	147438	42
AEC2	KIDINS220	0.698518	1.25198	0.308884	0.113315	2.27374e-12	4.11137e-08	27690	147438	42
AEC2	TMEM41B	0.837808	1.25128	0.402022	0.161336	8.6402e-12	1.56232e-07	27690	147438	42
AEC2	SAT1	1.71806	1.24733	0.808487	0.548054	6.36646e-12	1.15118e-07	27690	147438	42
AEC2	TMC4	0.212175	1.24592	0.118743	0.0373174	3.18323e-12	5.75592e-08	27690	147438	42
AEC2	KCNC3	0.208567	1.24151	0.114807	0.0361237	4.11092e-10	7.43336e-06	27690	147438	42
AEC2	RPH3AL	0.490809	1.24022	0.234995	0.0816207	4.54747e-13	8.22274e-09	27690	147438	42
AEC2	PRSS22	0.278103	1.23517	0.135536	0.0436048	9.41327e-11	1.70211e-06	27690	147438	42
AEC2	GADD45G	0.467459	1.2342	0.175948	0.0585127	2.50111e-11	4.52251e-07	27690	147438	42
AEC2	MAPK13	0.426362	1.2324	0.180607	0.0603915	4.54747e-13	8.22274e-09	27690	147438	42
AEC2	TNFSF13	0.394652	1.22627	0.187179	0.0632876	4.54747e-13	8.22274e-09	27690	147438	42
AEC2	MPZL2	0.292139	1.22535	0.135825	0.0441202	2.05637e-08	0.000371832	27690	147438	42
AEC2	PARD6B	0.447965	1.22514	0.209498	0.0722202	1.50067e-11	2.7135e-07	27690	147438	42
AEC2	USP13	0.307538	1.22322	0.154316	0.0509638	6.23004e-11	1.12652e-06	27690	147438	42
AEC2_CTSE	SFTPB	4.77563	5.61106	0.996329	0.485986	9.09495e-13	1.64455e-08	2724	172404	41
AEC2_CTSE	CCL20	0.540479	3.15741	0.182085	0.00938493	1.83596e-07	0.00331978	2724	172404	41
AEC2_CTSE	MYBPH	0.195203	3.14585	0.112702	0.00544071	0.000708467	1	2724	172404	41
AEC2_CTSE	KRT16	0.444176	3.00795	0.188693	0.0113628	2.82781e-07	0.00511325	2724	172404	41
AEC2_CTSE	SLC22A31	2.67032	2.97535	0.809838	0.178412	9.09495e-13	1.64455e-08	2724	172404	41
AEC2_CTSE	SGPP2	0.48496	2.96328	0.25514	0.0173894	1.91711e-05	0.346651	2724	172404	41
AEC2_CTSE	SLC34A2	2.81305	2.8198	0.829295	0.224432	9.09495e-13	1.64455e-08	2724	172404	41
AEC2_CTSE	TNIP3	0.270292	2.78992	0.116006	0.00800445	3.74518e-05	0.677204	2724	172404	41
AEC2_CTSE	CAPN8	2.04538	2.78793	0.709985	0.130902	1.81899e-12	3.2891e-08	2724	172404	41
AEC2_CTSE	ELF3	2.85248	2.73294	0.842878	0.258439	5.00222e-11	9.04502e-07	2724	172404	41
AEC2_CTSE	SLC6A14	1.62189	2.71042	0.526432	0.0688383	1.27329e-11	2.30237e-07	2724	172404	41
AEC2_CTSE	CXCL2	2.87049	2.64784	0.807636	0.22902	2.72848e-12	4.93364e-08	2724	172404	41
AEC2_CTSE	LAD1	0.703264	2.62109	0.337004	0.0356546	1.53705e-10	2.77929e-06	2724	172404	41
AEC2_CTSE	LCN2	0.372996	2.61928	0.235316	0.0219368	0.000123247	1	2724	172404	41
AEC2_CTSE	CXCL8	1.30937	2.60499	0.312041	0.0324412	1.53705e-10	2.77929e-06	2724	172404	41
AEC2_CTSE	SERPINA1	1.77162	2.59081	0.645374	0.120015	8.00355e-11	1.4472e-06	2724	172404	41
AEC2_CTSE	SGMS2	0.977589	2.48671	0.425477	0.0580323	5.00222e-11	9.04502e-07	2724	172404	41
AEC2_CTSE	TMEM163	0.945163	2.4591	0.434288	0.0616053	4.54747e-12	8.22274e-08	2724	172404	41
AEC2_CTSE	MLPH	2.18066	2.45717	0.76395	0.216996	1.00044e-10	1.809e-06	2724	172404	41
AEC2_CTSE	SDC4	2.40448	2.45345	0.78047	0.234037	9.09495e-13	1.64455e-08	2724	172404	41
AEC2_CTSE	IFNLR1	0.166933	2.4378	0.116373	0.011386	1.16764e-05	0.211132	2724	172404	41
AEC2_CTSE	CFTR	0.258041	2.4238	0.13069	0.0131551	5.32398e-07	0.00962682	2724	172404	41
AEC2_CTSE	RASEF	1.28485	2.41446	0.515786	0.0869585	2.72848e-12	4.93364e-08	2724	172404	41
AEC2_CTSE	AREG	1.39427	2.40694	0.447137	0.0679161	1.81899e-12	3.2891e-08	2724	172404	41
AEC2_CTSE	CSF3R	1.73756	2.40486	0.620778	0.128733	9.09495e-12	1.64455e-07	2724	172404	41
AEC2_CTSE	DPP4	0.582302	2.36969	0.239354	0.0285956	4.06544e-10	7.35113e-06	2724	172404	41
AEC2_CTSE	RASGRP1	0.182469	2.35605	0.122981	0.0131319	4.87629e-06	0.088173	2724	172404	41
AEC2_CTSE	C6orf141	0.201418	2.35349	0.108664	0.0114673	3.59387e-07	0.00649843	2724	172404	41
AEC2_CTSE	SLC26A9	1.29186	2.33817	0.494493	0.0862567	9.09495e-13	1.64455e-08	2724	172404	41
AEC2_CTSE	LRRK2	2.31764	2.32688	0.708517	0.191689	3.00133e-11	5.42701e-07	2724	172404	41
AEC2_CTSE	MYO1G	0.264445	2.32555	0.11674	0.0127665	4.52746e-09	8.18656e-05	2724	172404	41
AEC2_CTSE	ACOXL	1.34599	2.31862	0.553598	0.108756	1.72804e-11	3.12464e-07	2724	172404	41
AEC2_CTSE	AQP3	1.1869	2.31436	0.410059	0.0642851	3.00133e-11	5.42701e-07	2724	172404	41
AEC2_CTSE	FHDC1	0.931263	2.29339	0.418135	0.067626	1.72804e-11	3.12464e-07	2724	172404	41
AEC2_CTSE	TNFSF14	0.752949	2.2865	0.32489	0.0466346	3.91083e-11	7.07156e-07	2724	172404	41
AEC2_CTSE	LAMB3	1.21553	2.28575	0.448238	0.0763149	3.91083e-11	7.07156e-07	2724	172404	41
AEC2_CTSE	CHI3L1	1.03197	2.2747	0.37188	0.0573943	2.79215e-10	5.04876e-06	2724	172404	41
AEC2_CTSE	NPC2	1.38917	2.25373	0.532673	0.106888	9.09495e-13	1.64455e-08	2724	172404	41
AEC2_CTSE	EZR	2.20057	2.23958	0.835536	0.350897	8.00355e-11	1.4472e-06	2724	172404	41
AEC2_CTSE	SERPINB1	1.69967	2.23406	0.687225	0.190431	6.36646e-12	1.15118e-07	2724	172404	41
AEC2_CTSE	LDLR	2.1538	2.22812	0.859398	0.396777	9.09495e-13	1.64455e-08	2724	172404	41
AEC2_CTSE	CD83	0.733265	2.21614	0.2779	0.0402833	1.18143e-08	0.000213627	2724	172404	41
AEC2_CTSE	ANKRD28	0.9646	2.2106	0.440529	0.0794703	2.27374e-11	4.11137e-07	2724	172404	41
AEC2_CTSE	ALPL	1.05221	2.20564	0.411894	0.0716457	3.00133e-11	5.42701e-07	2724	172404	41
AEC2_CTSE	MET	0.634138	2.20376	0.279001	0.0409793	3.91083e-11	7.07156e-07	2724	172404	41
AEC2_CTSE	PRSS8	1.13732	2.19302	0.49486	0.098536	3.91083e-11	7.07156e-07	2724	172404	41
AEC2_CTSE	SDR16C5	1.22683	2.18924	0.516887	0.107004	1.24601e-10	2.25303e-06	2724	172404	41
AEC2_CTSE	ICAM4	1.09599	2.1887	0.41373	0.073293	4.52746e-09	8.18656e-05	2724	172404	41
AEC2_CTSE	CYB5D1	0.881059	2.17493	0.403084	0.0712628	4.87489e-10	8.81478e-06	2724	172404	41
AEC2_CTSE	ALOX15B	1.648	2.16679	0.488253	0.0985186	1.81899e-12	3.2891e-08	2724	172404	41
AEC2_CTSE	C3	2.03735	2.1665	0.690162	0.203273	9.09495e-13	1.64455e-08	2724	172404	41
AEC2_CTSE	CLDN1	0.442165	2.15036	0.183554	0.0255272	1.02319e-07	0.00185013	2724	172404	41
AEC2_CTSE	BPGM	0.270769	2.14554	0.117474	0.0153535	3.96932e-07	0.00717732	2724	172404	41
AEC2_CTSE	TACC2	2.04979	2.14365	0.798458	0.316988	8.00355e-11	1.4472e-06	2724	172404	41
AEC2_CTSE	FRK	0.360405	2.12152	0.214391	0.0316872	3.59387e-07	0.00649843	2724	172404	41
AEC2_CTSE	LYN	0.614458	2.12086	0.334435	0.056849	3.38787e-09	6.12594e-05	2724	172404	41
AEC2_CTSE	PARD6B	0.879891	2.11559	0.445668	0.088368	3.00133e-11	5.42701e-07	2724	172404	41
AEC2_CTSE	C4orf19	0.207239	2.10872	0.150147	0.0210146	1.70053e-05	0.307489	2724	172404	41
AEC2_CTSE	SLC7A2	0.420805	2.10641	0.21953	0.0331083	2.39638e-07	0.00433314	2724	172404	41
AEC2_CTSE	ROS1	0.683053	2.1028	0.323421	0.0551669	1.14687e-09	2.07378e-05	2724	172404	41
AEC2_CTSE	HMOX1	0.350605	2.09554	0.193465	0.0286768	5.82995e-08	0.00105417	2724	172404	41
AEC2_CTSE	ABCA3	2.07169	2.09225	0.696035	0.220268	4.54747e-12	8.22274e-08	2724	172404	41
AEC2_CTSE	F3	1.92151	2.08629	0.679148	0.208046	8.00355e-11	1.4472e-06	2724	172404	41
AEC2_CTSE	EHF	0.648214	2.07646	0.32746	0.0575451	3.38787e-09	6.12594e-05	2724	172404	41
AEC2_CTSE	LAMP3	1.13414	2.07592	0.465125	0.0983562	2.72848e-12	4.93364e-08	2724	172404	41
AEC2_CTSE	SYNDIG1L	0.239056	2.06942	0.134361	0.0192397	1.18143e-08	0.000213627	2724	172404	41
AEC2_CTSE	ZNF165	0.288619	2.06406	0.16373	0.0242686	8.195e-08	0.00148182	2724	172404	41
AEC2_CTSE	EVA1A	0.470052	2.05294	0.235316	0.0380154	8.22183e-10	1.48667e-05	2724	172404	41
AEC2_CTSE	TOP1	1.63234	2.0499	0.756241	0.285318	6.36646e-12	1.15118e-07	2724	172404	41
AEC2_CTSE	CAPN3	1.62664	2.04568	0.703377	0.234583	9.09495e-13	1.64455e-08	2724	172404	41
AEC2_CTSE	EPHA2	1.45134	2.04366	0.534141	0.129324	4.54747e-12	8.22274e-08	2724	172404	41
AEC2_CTSE	C3orf52	1.31691	2.03875	0.553598	0.138999	1.81899e-12	3.2891e-08	2724	172404	41
AEC2_CTSE	ICAM1	2.37666	2.037	0.800661	0.343606	2.27374e-11	4.11137e-07	2724	172404	41
AEC2_CTSE	RND1	1.08472	2.03691	0.433554	0.0907752	6.93035e-10	1.25315e-05	2724	172404	41
AEC2_CTSE	S100A14	0.289135	2.0288	0.153451	0.0232999	3.23425e-08	0.000584818	2724	172404	41
AEC2_CTSE	ADGRE5	1.63395	2.02783	0.661527	0.204566	1.27329e-11	2.30237e-07	2724	172404	41
AEC2_CTSE	CXCL17	0.35795	2.02265	0.18025	0.0282882	1.14163e-07	0.0020643	2724	172404	41
AEC2_CTSE	PLIN4	0.222124	2.02131	0.146843	0.0223139	0.000284356	1	2724	172404	41
AEC2_CTSE	AHCYL2	1.81617	2.02047	0.577827	0.153587	1.81899e-12	3.2891e-08	2724	172404	41
AEC2_CTSE	PDZK1IP1	0.148684	2.01846	0.104258	0.0152491	3.03455e-05	0.548707	2724	172404	41
AEC2_CTSE	ITPR3	1.63118	2.0162	0.792952	0.337591	2.72848e-12	4.93364e-08	2724	172404	41
AEC2_CTSE	CD38	1.0789	2.0148	0.352423	0.0676724	9.09495e-12	1.64455e-07	2724	172404	41
AEC2_CTSE	CSF3	1.11487	2.00028	0.433921	0.0939711	1.34633e-08	0.000243442	2724	172404	41
AEC2_CTSE	NIBAN2	1.44254	1.9997	0.709618	0.248515	1.27329e-11	2.30237e-07	2724	172404	41
AEC2_CTSE	ZC3H12A	1.26465	1.99214	0.610866	0.176336	6.36646e-12	1.15118e-07	2724	172404	41
AEC2_CTSE	WIF1	1.02785	1.9907	0.423642	0.0912508	2.79215e-10	5.04876e-06	2724	172404	41
AEC2_CTSE	NAPSA	1.22725	1.98633	0.529001	0.133512	4.54747e-12	8.22274e-08	2724	172404	41
AEC2_CTSE	S100A6	1.43513	1.98619	0.689427	0.233423	2.16005e-09	3.9058e-05	2724	172404	41
AEC2_CTSE	ITGB6	1.16031	1.98212	0.535242	0.136934	2.79215e-10	5.04876e-06	2724	172404	41
AEC2_CTSE	PARM1	0.535706	1.98056	0.257709	0.0457356	7.90988e-09	0.000143026	2724	172404	41
AEC2_CTSE	TNFRSF21	0.548994	1.97649	0.28047	0.0512575	1.00044e-10	1.809e-06	2724	172404	41
AEC2_CTSE	PDE4D	1.71356	1.97351	0.75257	0.296994	1.53705e-10	2.77929e-06	2724	172404	41
AEC2_CTSE	TMEM88	0.82999	1.97299	0.451542	0.102718	1.85082e-09	3.34666e-05	2724	172404	41
AEC2_CTSE	BAIAP2L1	1.18879	1.97271	0.620778	0.185419	8.22183e-10	1.48667e-05	2724	172404	41
AEC2_CTSE	CTSH	1.78082	1.97151	0.613069	0.180721	2.72848e-12	4.93364e-08	2724	172404	41
AEC2_CTSE	EID3	0.740185	1.97002	0.38326	0.0797603	6.93035e-10	1.25315e-05	2724	172404	41
AEC2_CTSE	SEMA4A	1.01948	1.96886	0.432085	0.0960303	5.82077e-10	1.05251e-05	2724	172404	41
AEC2_CTSE	MUC1	1.99889	1.96798	0.721733	0.265939	4.54747e-12	8.22274e-08	2724	172404	41
AEC2_CTSE	MAPK13	0.689194	1.94994	0.362702	0.0749229	1.24601e-10	2.25303e-06	2724	172404	41
AEC2_CTSE	KCNQ3	0.260653	1.94623	0.148678	0.0243556	3.96932e-07	0.00717732	2724	172404	41
AEC2_CTSE	PLA2G4F	1.30551	1.9451	0.503304	0.12654	1.53705e-10	2.77929e-06	2724	172404	41
AEC2_CTSE	ZNF385B	0.827171	1.94308	0.369677	0.0775214	1.24601e-10	2.25303e-06	2724	172404	41
AEC2_CTSE	MUCL3	0.284778	1.93956	0.134361	0.0218498	1.94731e-07	0.00352113	2724	172404	41
AEC2_CTSE	SFN	0.537474	1.93698	0.212555	0.0374701	2.16005e-09	3.9058e-05	2724	172404	41
AEC2_CTSE	NECTIN4	0.206794	1.93289	0.127386	0.020713	4.51533e-06	0.0816463	2724	172404	41
AEC2_CTSE	ICAM5	1.28634	1.928	0.545521	0.148616	5.21868e-09	9.43642e-05	2724	172404	41
AEC2_CTSE	PLIN5	0.719062	1.92781	0.400881	0.0887102	4.87489e-10	8.81478e-06	2724	172404	41
AEC2_CTSE	KDM6B	1.40461	1.92567	0.674376	0.231845	1.81899e-12	3.2891e-08	2724	172404	41
AEC2_CTSE	RAB7B	0.267287	1.92548	0.134728	0.0222211	1.14163e-07	0.0020643	2724	172404	41
AEC2_CTSE	FAM20A	1.02943	1.9239	0.502203	0.128408	3.91083e-11	7.07156e-07	2724	172404	41
AEC2_CTSE	LMNA	1.51386	1.91704	0.933554	0.673267	9.09495e-12	1.64455e-07	2724	172404	41
AEC2_CTSE	MREG	0.271804	1.90594	0.172907	0.0301675	1.41729e-07	0.00256275	2724	172404	41
AEC2_CTSE	STEAP4	0.714547	1.90529	0.293686	0.0582759	1.14687e-09	2.07378e-05	2724	172404	41
AEC2_CTSE	PHLDA2	0.269069	1.90173	0.106094	0.0174358	1.34633e-08	0.000243442	2724	172404	41
AEC2_CTSE	SYTL3	0.257033	1.89955	0.182452	0.0323368	1.16764e-05	0.211132	2724	172404	41
AEC2_CTSE	TFCP2L1	1.10716	1.89904	0.446402	0.107724	1.88265e-10	3.40422e-06	2724	172404	41
AEC2_CTSE	ERN1	1.10023	1.88833	0.560206	0.161591	9.09495e-12	1.64455e-07	2724	172404	41
AEC2_CTSE	MACROD2	0.447778	1.88225	0.216226	0.0403297	1.02319e-07	0.00185013	2724	172404	41
AEC2_CTSE	SAT1	2.02457	1.88155	0.902349	0.584285	3.38787e-09	6.12594e-05	2724	172404	41
AEC2_CTSE	CCDC141	0.896134	1.88045	0.360499	0.0791861	6.89761e-09	0.000124723	2724	172404	41
AEC2_CTSE	SNX30	1.53277	1.87535	0.551762	0.158738	9.09495e-13	1.64455e-08	2724	172404	41
AEC2_CTSE	LRP2	0.286403	1.87231	0.143906	0.0252198	3.96932e-07	0.00717732	2724	172404	41
AEC2_CTSE	SH2D3A	0.659045	1.86137	0.385095	0.0887334	4.52746e-09	8.18656e-05	2724	172404	41
AEC2_CTSE	CACHD1	0.336813	1.85352	0.221366	0.0426672	1.34633e-08	0.000243442	2724	172404	41
AEC2_CTSE	TC2N	0.967952	1.85064	0.487518	0.130043	3.00133e-11	5.42701e-07	2724	172404	41
AEC2_CTSE	TTN	0.643403	1.84843	0.287812	0.0598536	6.00448e-09	0.000108573	2724	172404	41
AEC2_CTSE	MAPKAPK3	0.667177	1.84503	0.368943	0.0845862	1.24601e-10	2.25303e-06	2724	172404	41
AEC2_CTSE	LMO7	1.43945	1.84354	0.691263	0.261566	9.09495e-12	1.64455e-07	2724	172404	41
AEC2_CTSE	ANK3	0.797606	1.83997	0.410059	0.0994292	2.30102e-10	4.16071e-06	2724	172404	41
AEC2_CTSE	SFTPC	2.43591	1.83903	0.695668	0.266467	9.09495e-13	1.64455e-08	2724	172404	41
AEC2_CTSE	PRKCQ	0.30204	1.83769	0.176579	0.0330329	2.97441e-06	0.0537833	2724	172404	41
AEC2_CTSE	ARHGEF38	0.696442	1.83658	0.316814	0.0688325	7.90988e-09	0.000143026	2724	172404	41
AEC2_CTSE	TNFRSF12A	1.11086	1.83654	0.603524	0.195204	1.72804e-11	3.12464e-07	2724	172404	41
AEC2_CTSE	BCL9L	1.2841	1.83447	0.599853	0.193134	2.30102e-10	4.16071e-06	2724	172404	41
AEC2_CTSE	CXCL1	0.528439	1.83411	0.196035	0.0375165	3.64707e-08	0.000659464	2724	172404	41
AEC2_CTSE	TM4SF1	0.815724	1.83271	0.417034	0.102701	4.62142e-08	0.000835644	2724	172404	41
AEC2_CTSE	NPC1	1.01701	1.8304	0.556902	0.167717	6.36646e-11	1.15118e-06	2724	172404	41
AEC2_CTSE	FOXA1	0.214349	1.82585	0.120411	0.0216004	1.75317e-07	0.00317008	2724	172404	41
AEC2_CTSE	CD44	1.34469	1.82562	0.637665	0.220871	4.87489e-10	8.81478e-06	2724	172404	41
AEC2_CTSE	F11	0.307619	1.82446	0.181351	0.0345236	3.52059e-06	0.0636594	2724	172404	41
AEC2_CTSE	NCOA7	1.71667	1.81683	0.651615	0.233092	3.00133e-11	5.42701e-07	2724	172404	41
AEC2_CTSE	TMC5	0.826694	1.81519	0.422173	0.106314	8.22183e-10	1.48667e-05	2724	172404	41
AEC2_CTSE	MAST4	1.33875	1.80987	0.633994	0.220853	3.00133e-11	5.42701e-07	2724	172404	41
AEC2_CTSE	TMPRSS2	1.09101	1.80533	0.551762	0.168314	3.37423e-10	6.10127e-06	2724	172404	41
AEC2_CTSE	FREM2	0.340987	1.80454	0.140602	0.0262407	2.92221e-09	5.28393e-05	2724	172404	41
AEC2_CTSE	TSPAN3	0.976927	1.80082	0.535609	0.160002	4.87489e-10	8.81478e-06	2724	172404	41
AEC2_CTSE	NKX2-1	1.64598	1.80077	0.678414	0.258347	2.27374e-11	4.11137e-07	2724	172404	41
AEC2_CTSE	REL	0.898338	1.79799	0.43025	0.111181	6.36646e-11	1.15118e-06	2724	172404	41
AEC2_CTSE	PTPN1	1.29733	1.79486	0.751468	0.334279	2.79215e-10	5.04876e-06	2724	172404	41
AEC2_CTSE	B4GALNT3	0.251459	1.79149	0.14721	0.0279982	8.195e-08	0.00148182	2724	172404	41
AEC2_CTSE	CAPN12	0.278993	1.78868	0.131424	0.0246978	7.05517e-07	0.0127572	2724	172404	41
AEC2_CTSE	MFSD2A	0.702513	1.78717	0.319383	0.0728637	5.82077e-10	1.05251e-05	2724	172404	41
AEC2_CTSE	C8orf34	0.290668	1.78197	0.164831	0.0321744	1.53213e-08	0.000277041	2724	172404	41
AEC2_CTSE	PMM1	1.52125	1.77503	0.622614	0.218475	9.09495e-13	1.64455e-08	2724	172404	41
AEC2_CTSE	ZMYND10	0.406416	1.77309	0.173642	0.0344772	3.96932e-07	0.00717732	2724	172404	41
AEC2_CTSE	MAP2K3	1.21297	1.77122	0.676946	0.262743	9.09495e-12	1.64455e-07	2724	172404	41
AEC2_CTSE	WWC1	0.642714	1.77121	0.388767	0.0976543	6.93035e-10	1.25315e-05	2724	172404	41
AEC2_CTSE	THOC6	0.769484	1.77004	0.414097	0.107457	5.00222e-11	9.04502e-07	2724	172404	41
AEC2_CTSE	TANC2	0.689131	1.75865	0.410059	0.106952	4.06544e-10	7.35113e-06	2724	172404	41
AEC2_CTSE	ENO1	0.706357	1.75773	0.39721	0.102045	1.53705e-10	2.77929e-06	2724	172404	41
AEC2_CTSE	PRSS22	0.489738	1.75596	0.252203	0.0550741	1.85082e-09	3.34666e-05	2724	172404	41
AEC2_CTSE	CACNA2D2	1.33672	1.75591	0.509545	0.15216	8.00355e-11	1.4472e-06	2724	172404	41
AEC2_CTSE	MCTP2	0.60813	1.75578	0.38326	0.0969699	6.89761e-09	0.000124723	2724	172404	41
AEC2_CTSE	PPP1R14C	0.372053	1.75343	0.181351	0.0369713	1.85082e-09	3.34666e-05	2724	172404	41
AEC2_CTSE	SCTR	0.571857	1.75235	0.196769	0.0407647	1.53705e-10	2.77929e-06	2724	172404	41
AEC2_CTSE	ACSL1	1.03698	1.7504	0.473201	0.134974	1.00044e-10	1.809e-06	2724	172404	41
AEC2_CTSE	TXNRD1	0.674749	1.74711	0.426579	0.114777	2.1611e-07	0.00390771	2724	172404	41
AEC2_CTSE	NPL	0.281251	1.74652	0.178781	0.0366001	7.09491e-07	0.012829	2724	172404	41
AEC2_CTSE	TREM1	0.341479	1.74456	0.125184	0.0244194	5.19349e-08	0.000939086	2724	172404	41
AEC2_CTSE	KCNK1	0.380242	1.74184	0.13583	0.0268265	3.38787e-09	6.12594e-05	2724	172404	41
AEC2_CTSE	MLXIPL	0.28042	1.74054	0.162261	0.0328879	2.86464e-08	0.000517983	2724	172404	41
AEC2_CTSE	LIF	0.690888	1.73752	0.232012	0.0504977	9.16152e-08	0.00165659	2724	172404	41
AEC2_CTSE	SNTB1	0.766521	1.7356	0.367107	0.0927879	8.00355e-11	1.4472e-06	2724	172404	41
AEC2_CTSE	CTSB	0.505704	1.73413	0.363069	0.0914538	7.32325e-08	0.00132419	2724	172404	41
AEC2_CTSE	DMBT1	0.926413	1.73136	0.309104	0.0734148	1.53705e-10	2.77929e-06	2724	172404	41
AEC2_CTSE	CRYBG1	0.175683	1.7313	0.108297	0.0210784	6.76592e-06	0.122341	2724	172404	41
AEC2_CTSE	PTK2B	0.752108	1.72912	0.417768	0.11295	1.58161e-09	2.85987e-05	2724	172404	41
AEC2_CTSE	ATP2C2	0.940634	1.72478	0.490822	0.146603	2.51475e-09	4.54718e-05	2724	172404	41
AEC2_CTSE	CD9	1.29591	1.72332	0.577093	0.195825	2.27374e-11	4.11137e-07	2724	172404	41
AEC2_CTSE	MTHFD2L	0.162561	1.72175	0.157856	0.032447	5.64495e-05	1	2724	172404	41
AEC2_CTSE	CXCL3	0.548521	1.72093	0.174743	0.0365247	2.93932e-07	0.00531488	2724	172404	41
AEC2_CTSE	CTSE	0.566074	1.71723	0.279369	0.0651029	2.23909e-08	0.000404871	2724	172404	41
AEC2_CTSE	SLC7A1	0.144924	1.71637	0.113803	0.0225865	1.35894e-05	0.245723	2724	172404	41
AEC2_CTSE	TNFRSF10B	1.01777	1.71415	0.5558	0.183905	3.37423e-10	6.10127e-06	2724	172404	41
AEC2_CTSE	TNIK	1.12291	1.71024	0.519457	0.1635	2.51475e-09	4.54718e-05	2724	172404	41
AEC2_CTSE	ATP11A	1.40514	1.70976	0.651982	0.25308	9.09495e-13	1.64455e-08	2724	172404	41
AEC2_CTSE	MSMO1	0.214719	1.70923	0.14207	0.0291293	3.23688e-06	0.0585293	2724	172404	41
AEC2_CTSE	PFKP	0.497511	1.7077	0.32489	0.0802592	4.83114e-07	0.00873566	2724	172404	41
AEC2_CTSE	PDE4C	0.571229	1.7047	0.274229	0.0643083	2.16005e-09	3.9058e-05	2724	172404	41
AEC2_CTSE	SPTSSA	1.19179	1.70359	0.529001	0.169735	1.81899e-12	3.2891e-08	2724	172404	41
AEC2_CTSE	CBLC	0.20861	1.69619	0.110866	0.0223835	2.65508e-07	0.00480091	2724	172404	41
AEC2_CTSE	DNTTIP1	0.259407	1.68999	0.188693	0.0411765	2.65508e-07	0.00480091	2724	172404	41
AEC2_CTSE	MPZL2	0.353849	1.68832	0.241924	0.0557238	1.12952e-06	0.0204239	2724	172404	41
AEC2_CTSE	BCL2L1	1.2377	1.68644	0.653818	0.259066	1.00044e-10	1.809e-06	2724	172404	41
AEC2_CTSE	DHCR24	0.908798	1.68458	0.468062	0.140339	4.54747e-12	8.22274e-08	2724	172404	41
AEC2_CTSE	SOD2	1.84045	1.68247	0.79185	0.414109	5.00222e-11	9.04502e-07	2724	172404	41
AEC2_CTSE	NRGN	1.15455	1.68226	0.430617	0.123303	6.36646e-12	1.15118e-07	2724	172404	41
AEC2_CTSE	SEMA4B	0.616834	1.68193	0.392438	0.107277	3.38787e-09	6.12594e-05	2724	172404	41
AEC2_CTSE	DUSP6	0.844645	1.68188	0.358297	0.0941103	1.00044e-10	1.809e-06	2724	172404	41
AEC2_CTSE	CD55	1.24601	1.68151	0.546256	0.183018	4.54747e-12	8.22274e-08	2724	172404	41
AEC2_CTSE	ACSL5	0.387709	1.68035	0.258443	0.0609963	3.09925e-06	0.0560407	2724	172404	41
AEC2_CTSE	RBM47	0.549536	1.67936	0.328194	0.0835189	2.92221e-09	5.28393e-05	2724	172404	41
AEC2_CTSE	NFKBIA	2.004	1.67853	0.818282	0.456469	9.09495e-13	1.64455e-08	2724	172404	41
AEC2_CTSE	S100A10	0.7462	1.67642	0.433554	0.125241	3.91992e-09	7.088e-05	2724	172404	41
AEC2_CTSE	SQOR	0.387257	1.67423	0.255507	0.0604684	2.51475e-09	4.54718e-05	2724	172404	41
AEC2_CTSE	FOXA2	0.284564	1.67404	0.154552	0.0331663	1.9757e-08	0.000357245	2724	172404	41
AEC2_CTSE	VMP1	1.15723	1.67037	0.802496	0.433128	3.91992e-09	7.088e-05	2724	172404	41
AEC2_CTSE	ATP1B1	0.664235	1.66813	0.291116	0.0719067	2.79215e-10	5.04876e-06	2724	172404	41
AEC2_CTSE	ARFGEF3	0.228777	1.667	0.135463	0.0287638	7.09491e-07	0.012829	2724	172404	41
AEC2_CTSE	PIM2	0.218438	1.66145	0.125918	0.0266525	2.11967e-05	0.383279	2724	172404	41
AEC2_CTSE	HOOK1	0.289583	1.65956	0.181351	0.0404631	6.89761e-09	0.000124723	2724	172404	41
AEC2_CTSE	NEDD4L	1.0104	1.65904	0.520558	0.171249	1.58161e-09	2.85987e-05	2724	172404	41
AEC2_CTSE	PELI1	0.427789	1.65601	0.234949	0.0554047	2.51475e-09	4.54718e-05	2724	172404	41
AEC2_CTSE	ARRDC3	1.36493	1.65372	0.64207	0.255481	1.53705e-10	2.77929e-06	2724	172404	41
AEC2_CTSE	DOCK5	1.40414	1.65187	0.686123	0.295225	6.36646e-12	1.15118e-07	2724	172404	41
AEC2_CTSE	NFKB1	0.547599	1.64733	0.338106	0.0895745	6.53754e-08	0.00118212	2724	172404	41
AEC2_CTSE	BZW2	0.341775	1.6437	0.214023	0.050022	1.85082e-09	3.34666e-05	2724	172404	41
AEC2_CTSE	ST14	0.324743	1.64122	0.21696	0.0509733	1.61969e-06	0.0292872	2724	172404	41
AEC2_CTSE	ODC1	0.288534	1.63821	0.139134	0.0304807	9.7225e-10	1.75802e-05	2724	172404	41
AEC2_CTSE	SLC38A1	0.268382	1.63445	0.17511	0.0397903	1.27261e-07	0.00230113	2724	172404	41
AEC2_CTSE	CEP70	0.755318	1.63292	0.396109	0.113599	1.14687e-09	2.07378e-05	2724	172404	41
AEC2_CTSE	C6orf132	0.366245	1.63206	0.24743	0.0604278	3.82711e-06	0.0692019	2724	172404	41
AEC2_CTSE	ZDHHC9	0.751725	1.6314	0.42254	0.125247	1.81899e-12	3.2891e-08	2724	172404	41
AEC2_CTSE	CA13	0.293022	1.62709	0.190162	0.0441347	1.27261e-07	0.00230113	2724	172404	41
AEC2_CTSE	SCN1A	0.474172	1.62528	0.17768	0.0408285	6.93035e-10	1.25315e-05	2724	172404	41
AEC2_CTSE	MICAL2	0.89108	1.62439	0.503304	0.166423	6.36646e-11	1.15118e-06	2724	172404	41
AEC2_CTSE	SLC16A5	0.334222	1.6241	0.237518	0.0578699	1.12952e-06	0.0204239	2724	172404	41
AEC2_CTSE	MPZL3	0.201305	1.6219	0.166667	0.0380328	4.30067e-05	0.777647	2724	172404	41
AEC2_CTSE	AGBL1	0.237262	1.61945	0.13583	0.0302139	1.91711e-05	0.346651	2724	172404	41
AEC2_CTSE	RCC1	0.144089	1.61767	0.104626	0.0226851	2.82674e-05	0.511131	2724	172404	41
AEC2_CTSE	SHB	0.663405	1.61537	0.457048	0.143373	1.18143e-08	0.000213627	2724	172404	41
AEC2_CTSE	MALL	0.265963	1.61188	0.153818	0.0350282	4.62142e-08	0.000835644	2724	172404	41
AEC2_CTSE	FAM160A1	0.181724	1.60741	0.125918	0.028091	7.79679e-07	0.0140982	2724	172404	41
AEC2_CTSE	RASGRF1	0.238574	1.60573	0.122614	0.0273196	1.61969e-06	0.0292872	2724	172404	41
AEC2_CTSE	SRPK1	0.507728	1.60496	0.306167	0.081454	3.23425e-08	0.000584818	2724	172404	41
AEC2_CTSE	SLC25A44	0.684796	1.60447	0.310573	0.0830491	4.06544e-10	7.35113e-06	2724	172404	41
AEC2_CTSE	DGKD	0.909907	1.59817	0.441997	0.1381	1.81899e-12	3.2891e-08	2724	172404	41
AEC2_CTSE	USP13	0.539063	1.59804	0.253671	0.0643605	3.37423e-10	6.10127e-06	2724	172404	41
AEC2_CTSE	ASPH	1.19332	1.5864	0.613436	0.245122	1.24601e-10	2.25303e-06	2724	172404	41
AEC2_CTSE	MGST1	0.532966	1.58492	0.298825	0.0803578	1.03519e-08	0.000187182	2724	172404	41
AEC2_CTSE	IL6R	0.468567	1.5814	0.292952	0.0785539	1.53213e-08	0.000277041	2724	172404	41
AEC2_CTSE	ARMC7	0.262609	1.58058	0.18025	0.0433343	7.79679e-07	0.0140982	2724	172404	41
AEC2_CTSE	KRT7	1.23393	1.57852	0.597283	0.234241	6.89761e-09	0.000124723	2724	172404	41
AEC2_CTSE	SLC7A5	0.0958134	1.57585	0.103891	0.0234507	0.00177926	1	2724	172404	41
AEC2_CTSE	LONRF3	0.699783	1.57497	0.34141	0.0969351	2.30102e-10	4.16071e-06	2724	172404	41
AEC2_CTSE	RAB27A	1.02622	1.5749	0.520191	0.183302	1.88265e-10	3.40422e-06	2724	172404	41
AEC2_CTSE	CACNB1	0.888972	1.57133	0.433921	0.137392	3.37423e-10	6.10127e-06	2724	172404	41
AEC2_CTSE	CDH1	0.355791	1.56973	0.223935	0.056675	4.38071e-07	0.0079212	2724	172404	41
AEC2_CTSE	QSOX1	0.732517	1.5673	0.410426	0.126818	1.53705e-10	2.77929e-06	2724	172404	41
AEC2_CTSE	ACSL4	0.810797	1.56397	0.38326	0.115113	8.00355e-11	1.4472e-06	2724	172404	41
AEC2_CTSE	RNF145	0.636348	1.56237	0.35022	0.101541	3.00133e-11	5.42701e-07	2724	172404	41
AEC2_CTSE	DESI1	0.3087	1.56127	0.209251	0.0526438	1.53213e-08	0.000277041	2724	172404	41
AEC2_CTSE	ME1	0.208971	1.55999	0.157856	0.0379284	3.25143e-07	0.00587924	2724	172404	41
AEC2_CTSE	GPRC5A	1.17808	1.55997	0.564978	0.214386	1.72804e-11	3.12464e-07	2724	172404	41
AEC2_CTSE	RAB11FIP4	0.185186	1.55787	0.136197	0.0321686	1.0816e-05	0.195574	2724	172404	41
AEC2_CTSE	FAM184A	0.535012	1.55714	0.322687	0.0912624	6.00448e-09	0.000108573	2724	172404	41
AEC2_CTSE	POLR3H	0.946818	1.55526	0.395742	0.121494	1.34878e-09	2.43887e-05	2724	172404	41
AEC2_CTSE	DUOXA1	1.0315	1.55516	0.500734	0.174764	1.58161e-09	2.85987e-05	2724	172404	41
AEC2_CTSE	TJP3	0.417009	1.55233	0.225037	0.0579569	1.577e-07	0.00285153	2724	172404	41
AEC2_CTSE	CLDN7	0.739431	1.54848	0.370044	0.111024	1.85082e-09	3.34666e-05	2724	172404	41
AEC2_CTSE	FAM83H	0.407868	1.54598	0.254038	0.0676898	7.32325e-08	0.00132419	2724	172404	41
AEC2_CTSE	CNKSR3	0.417506	1.54273	0.258443	0.0693719	1.75317e-07	0.00317008	2724	172404	41
AEC2_CTSE	PHKG2	0.585056	1.53983	0.39464	0.122654	1.03519e-08	0.000187182	2724	172404	41
AEC2_CTSE	LMO3	1.02215	1.53888	0.435389	0.142009	1.14687e-09	2.07378e-05	2724	172404	41
AEC2_CTSE	EHD1	0.771102	1.52344	0.400881	0.127294	1.14163e-07	0.0020643	2724	172404	41
AEC2_CTSE	UST	0.177766	1.52342	0.160426	0.0400165	3.74518e-05	0.677204	2724	172404	41
AEC2_CTSE	LONRF2	0.362254	1.51866	0.168502	0.042528	1.53213e-08	0.000277041	2724	172404	41
AEC2_CTSE	OSBPL3	0.17994	1.51479	0.154919	0.0387752	3.82711e-06	0.0692019	2724	172404	41
AEC2_CTSE	CFAP221	0.244847	1.51438	0.143539	0.035585	7.92629e-06	0.143323	2724	172404	41
AEC2_CTSE	ITPKC	1.43027	1.5126	0.724302	0.366534	5.82077e-10	1.05251e-05	2724	172404	41
AEC2_CTSE	TGIF1	0.699749	1.51074	0.407122	0.131644	1.85082e-09	3.34666e-05	2724	172404	41
AEC2_CTSE	TCIM	1.99836	1.50551	0.665565	0.306275	1.53705e-10	2.77929e-06	2724	172404	41
AEC2_CTSE	FASN	1.46719	1.50451	0.567181	0.225436	2.72848e-12	4.93364e-08	2724	172404	41
AEC2_CTSE	CLCF1	0.327726	1.50025	0.21696	0.0582411	7.32325e-08	0.00132419	2724	172404	41
AEC2_CTSE	P3H2	0.652822	1.49776	0.298091	0.0867613	8.22183e-10	1.48667e-05	2724	172404	41
AEC2_CTSE	HIVEP2	0.199876	1.49761	0.157856	0.0402717	4.38071e-07	0.0079212	2724	172404	41
AEC2_CTSE	ETS2	0.986843	1.49294	0.590308	0.244559	3.91083e-11	7.07156e-07	2724	172404	41
AEC2_CTSE	SNX25	0.809104	1.49278	0.388032	0.124748	3.37423e-10	6.10127e-06	2724	172404	41
AEC2_CTSE	TP53BP2	0.687944	1.49137	0.375551	0.119237	1.88265e-10	3.40422e-06	2724	172404	41
AEC2_CTSE	MYOF	0.754283	1.49043	0.548458	0.214827	3.23425e-08	0.000584818	2724	172404	41
AEC2_CTSE	RASSF5	0.214266	1.48692	0.146843	0.0374875	6.45272e-05	1	2724	172404	41
AEC2_CTSE	MTUS1	0.886487	1.48621	0.477974	0.171597	2.53422e-08	0.000458237	2724	172404	41
AEC2_CTSE	KCNK5	0.282981	1.48617	0.164464	0.0426672	4.62142e-08	0.000835644	2724	172404	41
AEC2_CTSE	PACSIN2	0.789384	1.48527	0.538913	0.209264	1.85082e-09	3.34666e-05	2724	172404	41
AEC2_CTSE	LRRC36	0.268298	1.48345	0.156021	0.0402833	3.96932e-07	0.00717732	2724	172404	41
AEC2_CTSE	HPN	0.390182	1.48041	0.182819	0.0484734	4.06544e-10	7.35113e-06	2724	172404	41
AEC2_CTSE	LPCAT1	1.19475	1.48034	0.556167	0.221868	8.00355e-11	1.4472e-06	2724	172404	41
AEC2_CTSE	MROH1	0.972652	1.47877	0.614537	0.266485	1.18143e-08	0.000213627	2724	172404	41
AEC2_CTSE	EML4	0.476963	1.47822	0.335536	0.103286	1.34633e-08	0.000243442	2724	172404	41
AEC2_CTSE	GKN2	0.201624	1.47652	0.10022	0.0248486	9.16152e-08	0.00165659	2724	172404	41
AEC2_CTSE	TNC	0.306408	1.47626	0.195668	0.0526902	0.0104413	1	2724	172404	41
AEC2_CTSE	IER5	0.670497	1.47603	0.360499	0.11415	4.87489e-10	8.81478e-06	2724	172404	41
AEC2_CTSE	MAP7	0.273476	1.47598	0.229809	0.0638732	1.76971e-06	0.0319999	2724	172404	41
AEC2_CTSE	PTPN3	0.239227	1.47371	0.168135	0.0442855	5.86291e-07	0.0106013	2724	172404	41
AEC2_CTSE	EPS8	0.3214	1.46816	0.201542	0.0549813	1.34633e-08	0.000243442	2724	172404	41
AEC2_CTSE	CGN	1.02733	1.46741	0.487151	0.179636	5.21868e-09	9.43642e-05	2724	172404	41
AEC2_CTSE	CD274	0.292146	1.46334	0.198972	0.0544013	3.25632e-05	0.588808	2724	172404	41
AEC2_CTSE	SLC44A4	0.339704	1.46057	0.183554	0.0496276	6.53754e-08	0.00118212	2724	172404	41
AEC2_CTSE	DUSP16	0.533583	1.45931	0.290015	0.0867265	3.91992e-09	7.088e-05	2724	172404	41
AEC2_CTSE	CRTAC1	0.255565	1.45837	0.129222	0.0334041	2.97441e-06	0.0537833	2724	172404	41
AEC2_inflam	SFTPB	5.05633	6.4687	0.998499	0.484138	9.09495e-13	1.64455e-08	3332	171796	41
AEC2_inflam	CCL20	0.646499	3.27922	0.188175	0.00865561	1.83596e-07	0.00331978	3332	171796	41
AEC2_inflam	CXCL2	3.4968	3.23882	0.881453	0.225541	9.09495e-13	1.64455e-08	3332	171796	41
AEC2_inflam	ELF3	3.5518	3.16086	0.890156	0.255454	9.09495e-13	1.64455e-08	3332	171796	41
AEC2_inflam	TNIP3	0.406258	2.98039	0.127851	0.00739249	1.53213e-08	0.000277041	3332	171796	41
AEC2_inflam	LCN2	0.773125	2.8506	0.266507	0.0205767	5.00222e-11	9.04502e-07	3332	171796	41
AEC2_inflam	SLC6A14	2.02145	2.82296	0.546519	0.0668293	9.09495e-13	1.64455e-08	3332	171796	41
AEC2_inflam	CSF3	2.24163	2.74011	0.603541	0.0894782	1.81899e-12	3.2891e-08	3332	171796	41
AEC2_inflam	SERPINA1	2.52748	2.73324	0.672269	0.117634	9.09495e-13	1.64455e-08	3332	171796	41
AEC2_inflam	SLC34A2	2.78186	2.72573	0.813926	0.22259	9.09495e-13	1.64455e-08	3332	171796	41
AEC2_inflam	ICAM1	3.14898	2.70178	0.885054	0.340351	1.81899e-12	3.2891e-08	3332	171796	41
AEC2_inflam	DMBT1	2.15931	2.69832	0.521909	0.0684533	9.09495e-13	1.64455e-08	3332	171796	41
AEC2_inflam	SOD2	2.99264	2.68106	0.910564	0.410469	9.09495e-13	1.64455e-08	3332	171796	41
AEC2_inflam	CD83	1.19109	2.67121	0.362245	0.0378065	4.54747e-12	8.22274e-08	3332	171796	41
AEC2_inflam	LAD1	0.967081	2.63137	0.332833	0.034669	4.54747e-12	8.22274e-08	3332	171796	41
AEC2_inflam	RND1	2.02697	2.62165	0.567227	0.0869694	9.09495e-13	1.64455e-08	3332	171796	41
AEC2_inflam	SLC22A31	2.59747	2.58726	0.741597	0.177501	9.09495e-13	1.64455e-08	3332	171796	41
AEC2_inflam	CXCL8	1.21854	2.5781	0.30102	0.0316655	1.24601e-10	2.25303e-06	3332	171796	41
AEC2_inflam	SGPP2	0.487444	2.54647	0.188175	0.0178467	5.7282e-07	0.0103577	3332	171796	41
AEC2_inflam	SDC4	2.5963	2.52691	0.790816	0.231903	9.09495e-13	1.64455e-08	3332	171796	41
AEC2_inflam	C3	2.58474	2.50841	0.754802	0.200296	9.09495e-13	1.64455e-08	3332	171796	41
AEC2_inflam	LAMP3	1.8185	2.44909	0.54982	0.0954155	9.09495e-13	1.64455e-08	3332	171796	41
AEC2_inflam	CXCL1	0.921193	2.42049	0.290516	0.0351231	4.06544e-10	7.35113e-06	3332	171796	41
AEC2_inflam	CSF3R	2.02189	2.41595	0.619748	0.127011	1.81899e-12	3.2891e-08	3332	171796	41
AEC2_inflam	NRGN	2.07617	2.38941	0.595738	0.119013	9.09495e-13	1.64455e-08	3332	171796	41
AEC2_inflam	STEAP4	1.26515	2.36021	0.384454	0.0556823	4.54747e-12	8.22274e-08	3332	171796	41
AEC2_inflam	SDR16C5	1.86536	2.34872	0.55102	0.104892	9.09495e-13	1.64455e-08	3332	171796	41
AEC2_inflam	ICAM4	1.41883	2.3332	0.442677	0.0715267	1.24601e-10	2.25303e-06	3332	171796	41
AEC2_inflam	LRRK2	2.62162	2.3213	0.704982	0.189929	9.09495e-13	1.64455e-08	3332	171796	41
AEC2_inflam	SFTPC	3.2746	2.31193	0.783013	0.263254	9.09495e-13	1.64455e-08	3332	171796	41
AEC2_inflam	CHI3L1	1.27921	2.3092	0.37485	0.0562237	1.00044e-10	1.809e-06	3332	171796	41
AEC2_inflam	ABCA3	2.65993	2.26839	0.729292	0.217939	9.09495e-13	1.64455e-08	3332	171796	41
AEC2_inflam	SLC26A9	1.44793	2.24728	0.468788	0.0853105	9.09495e-13	1.64455e-08	3332	171796	41
AEC2_inflam	ACOXL	1.6171	2.23775	0.530612	0.107628	9.09495e-13	1.64455e-08	3332	171796	41
AEC2_inflam	MLPH	2.21129	2.23067	0.719388	0.215925	4.54747e-12	8.22274e-08	3332	171796	41
AEC2_inflam	RASGRP1	0.214168	2.21371	0.107743	0.0130387	4.28775e-06	0.077531	3332	171796	41
AEC2_inflam	SERPINB1	2.03703	2.21301	0.680372	0.188805	9.09495e-13	1.64455e-08	3332	171796	41
AEC2_inflam	TNFSF14	0.928423	2.18723	0.30102	0.0461128	4.54747e-12	8.22274e-08	3332	171796	41
AEC2_inflam	SAT1	2.34851	2.18044	0.92527	0.582714	9.09495e-13	1.64455e-08	3332	171796	41
AEC2_inflam	NCOA7	2.30892	2.17677	0.72509	0.230186	9.09495e-13	1.64455e-08	3332	171796	41
AEC2_inflam	NPC2	1.45536	2.17246	0.509604	0.105829	9.09495e-13	1.64455e-08	3332	171796	41
AEC2_inflam	CAPN8	1.60155	2.14697	0.564826	0.131668	9.09495e-13	1.64455e-08	3332	171796	41
AEC2_inflam	F3	2.37102	2.14503	0.689376	0.206181	9.09495e-13	1.64455e-08	3332	171796	41
AEC2_inflam	SLC7A2	0.500042	2.10283	0.215786	0.0325211	7.90988e-09	0.000143026	3332	171796	41
AEC2_inflam	SYNDIG1L	0.394028	2.09481	0.134754	0.0188247	4.06544e-10	7.35113e-06	3332	171796	41
AEC2_inflam	ALPL	1.03855	2.09039	0.382053	0.0710203	4.54747e-12	8.22274e-08	3332	171796	41
AEC2_inflam	HMOX1	0.426312	2.08508	0.189076	0.0281788	4.06544e-10	7.35113e-06	3332	171796	41
AEC2_inflam	BPGM	0.29306	2.08383	0.109844	0.01514	1.02319e-07	0.00185013	3332	171796	41
AEC2_inflam	CXCL3	0.712318	2.07918	0.22509	0.035059	6.93035e-10	1.25315e-05	3332	171796	41
AEC2_inflam	ZC3H12A	1.5195	2.07314	0.626951	0.174486	9.09495e-13	1.64455e-08	3332	171796	41
AEC2_inflam	EHF	0.775507	2.06595	0.321729	0.056701	4.06544e-10	7.35113e-06	3332	171796	41
AEC2_inflam	PIM2	0.340508	2.04987	0.168667	0.0254721	6.53754e-08	0.00118212	3332	171796	41
AEC2_inflam	TMEM163	0.857858	2.04881	0.339436	0.062126	4.54747e-12	8.22274e-08	3332	171796	41
AEC2_inflam	PRKCQ	0.457188	2.04722	0.203782	0.0319973	1.34878e-09	2.43887e-05	3332	171796	41
AEC2_inflam	HAS3	0.234275	2.04038	0.104442	0.014948	8.195e-08	0.00148182	3332	171796	41
AEC2_inflam	ALOX15B	1.65134	2.02751	0.451681	0.0978486	9.09495e-13	1.64455e-08	3332	171796	41
AEC2_inflam	NPL	0.53079	2.00981	0.214886	0.0353966	6.36646e-12	1.15118e-07	3332	171796	41
AEC2_inflam	ICAM5	1.62675	2.00005	0.560024	0.14693	1.88265e-10	3.40422e-06	3332	171796	41
AEC2_inflam	WIF1	1.379	1.98729	0.419568	0.0901534	9.09495e-13	1.64455e-08	3332	171796	41
AEC2_inflam	PLIN5	0.970962	1.98009	0.409664	0.0874351	4.54747e-12	8.22274e-08	3332	171796	41
AEC2_inflam	SNX30	1.63634	1.9104	0.557623	0.157233	9.09495e-13	1.64455e-08	3332	171796	41
AEC2_inflam	CXCL17	0.52131	1.88892	0.160564	0.0281322	1.81899e-12	3.2891e-08	3332	171796	41
AEC2_inflam	ERN1	1.37647	1.86782	0.552821	0.160324	1.81899e-12	3.2891e-08	3332	171796	41
AEC2_inflam	DPP4	0.454033	1.85883	0.162365	0.0293429	9.7225e-10	1.75802e-05	3332	171796	41
AEC2_inflam	ATP2C2	1.26051	1.85253	0.519208	0.144835	4.54747e-12	8.22274e-08	3332	171796	41
AEC2_inflam	PLA2G4F	1.3489	1.8456	0.476591	0.125725	1.81899e-12	3.2891e-08	3332	171796	41
AEC2_inflam	CD38	1.06642	1.84108	0.313025	0.0674288	6.36646e-12	1.15118e-07	3332	171796	41
AEC2_inflam	CYB5D1	0.732476	1.83178	0.32503	0.0716024	8.00355e-11	1.4472e-06	3332	171796	41
AEC2_inflam	ARHGEF38	0.924804	1.82712	0.312125	0.0680458	1.24601e-10	2.25303e-06	3332	171796	41
AEC2_inflam	NAPSA	1.37137	1.8212	0.486495	0.132937	9.09495e-13	1.64455e-08	3332	171796	41
AEC2_inflam	DHCR24	1.41935	1.81854	0.497899	0.1386	9.09495e-13	1.64455e-08	3332	171796	41
AEC2_inflam	ACSL1	1.36467	1.81366	0.485894	0.13353	9.09495e-13	1.64455e-08	3332	171796	41
AEC2_inflam	LYN	0.565355	1.81175	0.270408	0.0571084	1.34878e-09	2.43887e-05	3332	171796	41
AEC2_inflam	NFKBIA	2.18507	1.80792	0.835834	0.454848	1.81899e-12	3.2891e-08	3332	171796	41
AEC2_inflam	CACNA2D2	1.5578	1.80714	0.519508	0.150702	9.09495e-13	1.64455e-08	3332	171796	41
AEC2_inflam	CD44	1.62038	1.80147	0.630252	0.219539	9.09495e-13	1.64455e-08	3332	171796	41
AEC2_inflam	ZNF385B	0.909446	1.79865	0.335534	0.0771496	2.27374e-11	4.11137e-07	3332	171796	41
AEC2_inflam	ROS1	0.629979	1.79743	0.261405	0.0554204	6.36646e-11	1.15118e-06	3332	171796	41
AEC2_inflam	CTSH	1.81039	1.79131	0.568427	0.180057	2.72848e-12	4.93364e-08	3332	171796	41
AEC2_inflam	C4orf19	0.220467	1.7902	0.114946	0.0212403	5.19349e-08	0.000939086	3332	171796	41
AEC2_inflam	MTHFS	0.492635	1.77742	0.183073	0.0365259	1.72804e-11	3.12464e-07	3332	171796	41
AEC2_inflam	FAM20A	1.22134	1.77729	0.464286	0.12782	2.72848e-12	4.93364e-08	3332	171796	41
AEC2_inflam	SCN1A	0.561882	1.75898	0.194778	0.0400126	4.54747e-12	8.22274e-08	3332	171796	41
AEC2_inflam	LDLR	1.85816	1.75504	0.791717	0.396453	2.72848e-12	4.93364e-08	3332	171796	41
AEC2_inflam	CLDN1	0.408164	1.74823	0.132653	0.0259552	2.39638e-07	0.00433314	3332	171796	41
AEC2_inflam	LRP2	0.361394	1.74565	0.128451	0.0250995	2.86464e-08	0.000517983	3332	171796	41
AEC2_inflam	RASEF	0.814888	1.74562	0.357443	0.088512	5.00222e-11	9.04502e-07	3332	171796	41
AEC2_inflam	LRRC36	0.52345	1.74062	0.188776	0.0392384	2.27374e-11	4.11137e-07	3332	171796	41
AEC2_inflam	F11	0.429467	1.72847	0.166567	0.0342907	4.52746e-09	8.18656e-05	3332	171796	41
AEC2_inflam	ANK3	0.983954	1.72508	0.381152	0.0988905	1.81899e-12	3.2891e-08	3332	171796	41
AEC2_inflam	FREM2	0.404322	1.72401	0.130252	0.0260367	1.24601e-10	2.25303e-06	3332	171796	41
AEC2_inflam	SNTB1	0.834419	1.72367	0.361945	0.0919172	1.27329e-11	2.30237e-07	3332	171796	41
AEC2_inflam	CAPN3	1.59124	1.72104	0.631152	0.234324	9.09495e-13	1.64455e-08	3332	171796	41
AEC2_inflam	EVA1A	0.42478	1.70557	0.180072	0.0383886	3.91083e-11	7.07156e-07	3332	171796	41
AEC2_inflam	MFSD2A	0.754274	1.70444	0.30012	0.0723649	2.27374e-11	4.11137e-07	3332	171796	41
AEC2_inflam	MUC1	1.85136	1.70368	0.665066	0.265425	2.72848e-12	4.93364e-08	3332	171796	41
AEC2_inflam	PTP4A3	1.46633	1.70044	0.464586	0.136779	1.81899e-12	3.2891e-08	3332	171796	41
AEC2_inflam	SFTPA1	1.83386	1.69227	0.52491	0.16902	9.09495e-13	1.64455e-08	3332	171796	41
AEC2_inflam	ACSL4	1.04835	1.6874	0.409364	0.113658	9.09495e-13	1.64455e-08	3332	171796	41
AEC2_inflam	PLIN4	0.216993	1.68605	0.110744	0.0225733	5.54176e-06	0.100206	3332	171796	41
AEC2_inflam	AHCYL2	1.25332	1.68301	0.494298	0.153706	2.72848e-12	4.93364e-08	3332	171796	41
AEC2_inflam	BCL9L	1.31214	1.68026	0.561224	0.192443	5.00222e-11	9.04502e-07	3332	171796	41
AEC2_inflam	PARD6B	0.842036	1.67794	0.343637	0.0890824	9.09495e-13	1.64455e-08	3332	171796	41
AEC2_inflam	PDE4D	1.84509	1.67476	0.692377	0.296549	9.09495e-13	1.64455e-08	3332	171796	41
AEC2_inflam	FHDC1	0.755123	1.67434	0.283313	0.0690004	1.27329e-11	2.30237e-07	3332	171796	41
AEC2_inflam	PARM1	0.448992	1.67293	0.204382	0.0460197	1.00044e-10	1.809e-06	3332	171796	41
AEC2_inflam	FOXA2	0.315845	1.66999	0.152461	0.0327772	9.16152e-08	0.00165659	3332	171796	41
AEC2_inflam	TACC2	1.91742	1.65863	0.709184	0.317016	3.00133e-11	5.42701e-07	3332	171796	41
AEC2_inflam	CRTAC1	0.434385	1.65751	0.15036	0.032655	6.36646e-11	1.15118e-06	3332	171796	41
AEC2_inflam	TMPRSS2	1.30179	1.63988	0.509604	0.167775	2.27374e-11	4.11137e-07	3332	171796	41
AEC2_inflam	PTK2B	0.920715	1.63303	0.393157	0.112348	9.09495e-12	1.64455e-07	3332	171796	41
AEC2_inflam	SGMS2	0.530284	1.63207	0.246699	0.0601993	1.58161e-09	2.85987e-05	3332	171796	41
AEC2_inflam	MACROD2	0.478326	1.63025	0.177071	0.0404666	2.27374e-11	4.11137e-07	3332	171796	41
AEC2_inflam	ZMYND10	0.367436	1.62511	0.153061	0.0343838	7.09491e-07	0.012829	3332	171796	41
AEC2_inflam	TFCP2L1	0.974275	1.62365	0.379952	0.107814	1.81899e-12	3.2891e-08	3332	171796	41
AEC2_inflam	TOP1	1.49012	1.62277	0.669268	0.285338	9.09495e-13	1.64455e-08	3332	171796	41
AEC2_inflam	MAST4	1.47155	1.62187	0.588535	0.220273	9.09495e-13	1.64455e-08	3332	171796	41
AEC2_inflam	CACHD1	0.307634	1.61936	0.183974	0.04276	4.38071e-07	0.0079212	3332	171796	41
AEC2_inflam	RAB27A	1.27317	1.60738	0.52611	0.181995	9.09495e-13	1.64455e-08	3332	171796	41
AEC2_inflam	ARRDC3	1.56004	1.60607	0.629652	0.254354	9.09495e-13	1.64455e-08	3332	171796	41
AEC2_inflam	RASGRF1	0.373656	1.60148	0.120948	0.0270146	1.14687e-09	2.07378e-05	3332	171796	41
AEC2_inflam	TC2N	0.937879	1.60126	0.42557	0.12998	3.00133e-11	5.42701e-07	3332	171796	41
AEC2_inflam	TMEM88	0.72147	1.59516	0.361945	0.103221	6.36646e-11	1.15118e-06	3332	171796	41
AEC2_inflam	TTN	0.693046	1.59501	0.239196	0.0599898	2.79215e-10	5.04876e-06	3332	171796	41
AEC2_inflam	PPP1R14C	0.289239	1.5904	0.158163	0.0369101	1.75317e-07	0.00317008	3332	171796	41
AEC2_inflam	MREG	0.310084	1.58974	0.133253	0.0304314	1.34878e-09	2.43887e-05	3332	171796	41
AEC2_inflam	BAIAP2L1	1.05971	1.58756	0.527311	0.185691	3.91083e-11	7.07156e-07	3332	171796	41
AEC2_inflam	LAMB3	0.752019	1.58716	0.292617	0.078017	4.52746e-09	8.18656e-05	3332	171796	41
AEC2_inflam	ITPR3	1.56756	1.57847	0.711885	0.337552	9.09495e-13	1.64455e-08	3332	171796	41
AEC2_inflam	ABCC9	0.32071	1.57608	0.137455	0.0319274	3.23425e-08	0.000584818	3332	171796	41
AEC2_inflam	FRK	0.275496	1.57556	0.139556	0.032492	1.577e-07	0.00285153	3332	171796	41
AEC2_inflam	FMO5	1.5514	1.57543	0.453481	0.14654	1.72804e-11	3.12464e-07	3332	171796	41
AEC2_inflam	AQP3	0.673203	1.56576	0.253001	0.0661075	2.27374e-11	4.11137e-07	3332	171796	41
AEC2_inflam	REL	0.981752	1.55992	0.373049	0.111161	9.09495e-13	1.64455e-08	3332	171796	41
AEC2_inflam	SLC39A8	1.16944	1.55624	0.432473	0.138484	2.27374e-11	4.11137e-07	3332	171796	41
AEC2_inflam	PMM1	1.40358	1.55466	0.569028	0.218084	2.72848e-12	4.93364e-08	3332	171796	41
AEC2_inflam	ANKRD28	0.655005	1.55168	0.293818	0.081038	1.88265e-10	3.40422e-06	3332	171796	41
AEC2_inflam	PRSS8	0.80587	1.54256	0.342137	0.100095	1.74105e-08	0.000314816	3332	171796	41
AEC2_inflam	TCF7L1	0.816634	1.54106	0.342437	0.100352	6.36646e-12	1.15118e-07	3332	171796	41
AEC2_inflam	AGBL1	0.314502	1.53966	0.12605	0.0300298	5.34199e-07	0.00965939	3332	171796	41
AEC2_inflam	SPTSSA	1.16372	1.53789	0.486795	0.169282	9.09495e-13	1.64455e-08	3332	171796	41
AEC2_inflam	KDM6B	1.13259	1.53612	0.584034	0.232031	9.09495e-13	1.64455e-08	3332	171796	41
AEC2_inflam	GADD45G	0.656225	1.5331	0.268307	0.0733719	6.89761e-09	0.000124723	3332	171796	41
AEC2_inflam	CCDC141	0.860796	1.52657	0.284814	0.0796584	1.00044e-10	1.809e-06	3332	171796	41
AEC2_inflam	NFKB2	1.27971	1.52426	0.666867	0.303552	1.81899e-12	3.2891e-08	3332	171796	41
AEC2_inflam	CACNB4	0.316283	1.52333	0.129052	0.0313162	8.00355e-11	1.4472e-06	3332	171796	41
AEC2_inflam	SYTL3	0.249835	1.51917	0.133854	0.0327481	1.75317e-07	0.00317008	3332	171796	41
AEC2_inflam	PIGA	0.322754	1.51915	0.151261	0.0375736	2.1611e-07	0.00390771	3332	171796	41
AEC2_inflam	SCTR	0.492423	1.51767	0.162665	0.0408741	3.91083e-11	7.07156e-07	3332	171796	41
AEC2_inflam	AREG	0.731813	1.50085	0.253301	0.0703334	1.27329e-11	2.30237e-07	3332	171796	41
AEC2_inflam	MET	0.388705	1.49593	0.164766	0.0423526	3.91083e-11	7.07156e-07	3332	171796	41
AEC2_inflam	NIBAN2	1.18083	1.49363	0.596339	0.24908	1.27329e-11	2.30237e-07	3332	171796	41
AEC2_inflam	SH2D3A	0.647896	1.48881	0.302821	0.0892803	3.91992e-09	7.088e-05	3332	171796	41
AEC2_inflam	MLXIPL	0.35809	1.48672	0.131152	0.0330334	6.93035e-10	1.25315e-05	3332	171796	41
AEC2_inflam	TANC2	0.702969	1.48556	0.346339	0.107115	6.36646e-12	1.15118e-07	3332	171796	41
AEC2_inflam	IER5	0.888861	1.48167	0.359844	0.113291	6.36646e-12	1.15118e-07	3332	171796	41
AEC2_inflam	RBM47	0.581889	1.48001	0.285714	0.0834769	1.00044e-10	1.809e-06	3332	171796	41
AEC2_inflam	TSPAN3	0.8916	1.47971	0.455882	0.160219	3.00133e-11	5.42701e-07	3332	171796	41
AEC2_inflam	P3H2	0.77865	1.47343	0.291417	0.0861429	1.81899e-12	3.2891e-08	3332	171796	41
AEC2_inflam	AZGP1	0.317251	1.46294	0.12455	0.0319216	4.52746e-09	8.18656e-05	3332	171796	41
AEC2_inflam	DENND2D	0.36101	1.46194	0.189076	0.0512992	6.00448e-09	0.000108573	3332	171796	41
AEC2_inflam	ITPKC	1.60002	1.46173	0.713085	0.365486	2.27374e-11	4.11137e-07	3332	171796	41
AEC2_inflam	DUSP16	0.649172	1.45403	0.287215	0.0860614	2.27374e-11	4.11137e-07	3332	171796	41
AEC2_inflam	C4BPA	0.52231	1.42435	0.195678	0.0553389	9.09495e-12	1.64455e-07	3332	171796	41
AEC2_inflam	USP13	0.47673	1.42276	0.221789	0.0643088	1.14687e-09	2.07378e-05	3332	171796	41
AEC2_inflam	MAP2K3	1.06822	1.41881	0.595738	0.262852	1.81899e-12	3.2891e-08	3332	171796	41
AEC2_inflam	WWC1	0.591353	1.41082	0.308523	0.0981804	3.00133e-11	5.42701e-07	3332	171796	41
AEC2_inflam	ATP11A	1.28871	1.40935	0.581032	0.253044	1.81899e-12	3.2891e-08	3332	171796	41
AEC2_inflam	MTRR	0.71131	1.40743	0.283613	0.0883664	1.24601e-10	2.25303e-06	3332	171796	41
AEC2_inflam	NFKB1	0.459668	1.40732	0.286915	0.0896878	2.51475e-09	4.54718e-05	3332	171796	41
AEC2_inflam	MSMO1	0.247966	1.404	0.109544	0.0293604	1.9757e-08	0.000357245	3332	171796	41
AEC2_inflam	PDE4C	0.642733	1.39609	0.218187	0.0646523	2.79215e-10	5.04876e-06	3332	171796	41
AEC2_inflam	SEMA4B	0.690208	1.38664	0.32533	0.107569	9.09495e-13	1.64455e-08	3332	171796	41
AEC2_inflam	ADGRE5	1.14601	1.38577	0.509004	0.205907	4.54747e-12	8.22274e-08	3332	171796	41
AEC2_inflam	SPRY4	1.23274	1.37661	0.484994	0.192065	9.09495e-13	1.64455e-08	3332	171796	41
AEC2_inflam	RDH10	0.577628	1.37505	0.2494	0.0775222	1.41729e-07	0.00256275	3332	171796	41
AEC2_inflam	KNDC1	0.415056	1.37278	0.17527	0.0511304	8.22183e-10	1.48667e-05	3332	171796	41
AEC2_inflam	MTUS1	0.99839	1.37203	0.448679	0.171081	6.36646e-12	1.15118e-07	3332	171796	41
AEC2_inflam	NKX2-1	1.28984	1.37055	0.578932	0.258789	1.24601e-10	2.25303e-06	3332	171796	41
AEC2_inflam	HPN	0.449235	1.35495	0.164466	0.0483539	2.27374e-11	4.11137e-07	3332	171796	41
AEC2_inflam	PPP4R4	0.362011	1.3496	0.144658	0.0420499	3.91992e-09	7.088e-05	3332	171796	41
AEC2_inflam	PIGR	0.424008	1.34038	0.165666	0.0494365	2.16005e-09	3.9058e-05	3332	171796	41
AEC2_inflam	TMC5	0.746169	1.33852	0.314226	0.10729	1.34878e-09	2.43887e-05	3332	171796	41
AEC2_inflam	TCIM	2.18109	1.33773	0.626651	0.305758	9.09495e-13	1.64455e-08	3332	171796	41
AEC2_inflam	PNKD	0.410882	1.33618	0.19958	0.0615381	3.91083e-11	7.07156e-07	3332	171796	41
AEC2_inflam	SFTPD	0.956427	1.33598	0.340036	0.119316	2.51475e-09	4.54718e-05	3332	171796	41
AEC2_inflam	TNIP1	0.726851	1.33579	0.420468	0.160225	9.7225e-10	1.75802e-05	3332	171796	41
AEC2_inflam	C2	0.60586	1.33539	0.246999	0.0794605	1.34878e-09	2.43887e-05	3332	171796	41
AEC2_inflam	TNFRSF10B	0.855226	1.33527	0.462185	0.184405	9.09495e-12	1.64455e-07	3332	171796	41
AEC2_inflam	SQOR	0.3524	1.33403	0.197479	0.0609036	3.37423e-10	6.10127e-06	3332	171796	41
AEC2_inflam	IL20RA	0.357051	1.32863	0.104142	0.0299017	1.34878e-09	2.43887e-05	3332	171796	41
AEC2_inflam	NPC1	0.951289	1.32785	0.433673	0.168729	1.27329e-11	2.30237e-07	3332	171796	41
AEC2_inflam	ARFGEF3	0.198411	1.32579	0.10114	0.0290519	8.56228e-07	0.0154823	3332	171796	41
AEC2_inflam	MCTP2	0.483311	1.32525	0.289616	0.0977729	1.58161e-09	2.85987e-05	3332	171796	41
AEC2_inflam	DUOXA1	0.996655	1.32343	0.442977	0.17473	3.00133e-11	5.42701e-07	3332	171796	41
AEC2_inflam	TP53BP2	0.62443	1.32206	0.336435	0.119089	9.7225e-10	1.75802e-05	3332	171796	41
AEC2_inflam	HOOK1	0.292099	1.32127	0.137455	0.0408159	6.89761e-09	0.000124723	3332	171796	41
AEC2_inflam	FASN	1.40072	1.32011	0.521008	0.225122	1.72804e-11	3.12464e-07	3332	171796	41
AEC2_inflam	ENO1	0.518796	1.31912	0.30012	0.102884	4.52746e-09	8.18656e-05	3332	171796	41
AEC2_inflam	ITGB6	0.839439	1.318	0.37545	0.138624	9.09495e-13	1.64455e-08	3332	171796	41
AEC2_inflam	RNF145	0.564873	1.31329	0.296218	0.101708	5.82077e-10	1.05251e-05	3332	171796	41
AEC2_inflam	CCNJL	0.247247	1.30282	0.136255	0.0411418	1.75317e-07	0.00317008	3332	171796	41
AEC2_inflam	CTSB	0.457277	1.3017	0.271909	0.0922606	1.85082e-09	3.34666e-05	3332	171796	41
AEC2_inflam	CA13	0.29071	1.30061	0.145858	0.0444772	5.82995e-08	0.00105417	3332	171796	41
AEC2_inflam	TGIF1	0.650444	1.29349	0.355942	0.131662	1.85082e-09	3.34666e-05	3332	171796	41
AEC2_inflam	MAP7	0.37115	1.29053	0.198679	0.0638897	1.85082e-09	3.34666e-05	3332	171796	41
AEC2_inflam	MAPK13	0.503823	1.28976	0.231092	0.076457	1.58161e-09	2.85987e-05	3332	171796	41
AEC2_inflam	ZDHHC9	0.740548	1.28683	0.342437	0.125748	1.27329e-11	2.30237e-07	3332	171796	41
AEC2_inflam	POLR3H	0.845745	1.28504	0.333733	0.121726	4.87489e-10	8.81478e-06	3332	171796	41
AEC2_inflam	MAP3K13	0.596221	1.28403	0.271609	0.0936227	6.36646e-11	1.15118e-06	3332	171796	41
AEC2_inflam	PRSS22	0.403319	1.27697	0.17497	0.0558744	2.51475e-09	4.54718e-05	3332	171796	41
AEC2_inflam	CNKSR3	0.476746	1.27586	0.211285	0.0696175	1.03056e-06	0.0186346	3332	171796	41
AEC2_inflam	EPHA2	0.891273	1.27443	0.35114	0.131441	6.36646e-11	1.15118e-06	3332	171796	41
AEC2_inflam	PGM1	0.449058	1.27405	0.181273	0.0583483	2.53422e-08	0.000458237	3332	171796	41
AEC2_inflam	C8orf34	0.257319	1.27402	0.108043	0.0328064	2.16005e-09	3.9058e-05	3332	171796	41
AEC2_inflam	ASL	1.09808	1.27206	0.459784	0.192595	6.36646e-12	1.15118e-07	3332	171796	41
AEC2_inflam	EZR	1.14406	1.27197	0.660264	0.352581	6.00448e-09	0.000108573	3332	171796	41
AEC2_inflam	CEP70	0.673629	1.26846	0.314226	0.114188	1.85082e-09	3.34666e-05	3332	171796	41
AEC2_inflam	MICAL2	0.724986	1.26704	0.415666	0.166931	3.37423e-10	6.10127e-06	3332	171796	41
AEC2_inflam	SNX25	0.70013	1.26437	0.335534	0.124834	1.53213e-08	0.000277041	3332	171796	41
AEC2_inflam	PTPN2	0.223305	1.25861	0.12545	0.039186	9.16152e-08	0.00165659	3332	171796	41
AEC2_inflam	DOCK5	1.15367	1.25216	0.594838	0.295612	8.22183e-10	1.48667e-05	3332	171796	41
AEC2_inflam	TMEM41A	0.297127	1.25207	0.152161	0.0488428	4.87489e-10	8.81478e-06	3332	171796	41
AEC2_inflam	CHCHD7	0.289765	1.25196	0.140456	0.0446751	5.19349e-08	0.000939086	3332	171796	41
AEC2_inflam	TNIK	1.03189	1.25183	0.407563	0.16441	6.36646e-12	1.15118e-07	3332	171796	41
AEC2_inflam	SRPK1	0.580184	1.24896	0.237395	0.0819926	9.09495e-12	1.64455e-07	3332	171796	41
AEC2_inflam	EID3	0.414028	1.24837	0.236194	0.0815386	2.50742e-06	0.0453391	3332	171796	41
AEC2_inflam	OSBPL3	0.223213	1.242	0.123049	0.0389823	6.53754e-08	0.00118212	3332	171796	41
AEC2_inflam	DUSP6	0.670662	1.24088	0.266206	0.0949615	5.00222e-11	9.04502e-07	3332	171796	41
AEC2_inflam	LRATD2	0.281143	1.24065	0.15066	0.0488312	1.75317e-07	0.00317008	3332	171796	41
AEC2_inflam	RAP1GAP	0.45866	1.23714	0.188175	0.0630632	9.09495e-12	1.64455e-07	3332	171796	41
AEC2_inflam	CFAP221	0.238703	1.22931	0.112545	0.0358041	3.96932e-07	0.00717732	3332	171796	41
AEC2_inflam	HHIP	0.364004	1.22518	0.132953	0.0431326	6.00448e-09	0.000108573	3332	171796	41
AEC2_inflam	SEMA4A	0.477368	1.22451	0.269808	0.0979883	9.39666e-07	0.016991	3332	171796	41
AEC2_inflam	SELENBP1	0.870678	1.21764	0.457083	0.199457	2.16005e-09	3.9058e-05	3332	171796	41
AEC2_inflam	TMEM243	0.537958	1.21555	0.240396	0.0858285	2.30102e-10	4.16071e-06	3332	171796	41
AEC2_inflam	PEX5	0.204621	1.21222	0.107143	0.0345119	2.73171e-06	0.0493948	3332	171796	41
AEC2_inflam	TNFSF13	0.43677	1.21212	0.226291	0.080095	5.21868e-09	9.43642e-05	3332	171796	41
AEC2_inflam	SPIRE1	0.553438	1.211	0.277611	0.10275	2.79215e-10	5.04876e-06	3332	171796	41
AEC2_inflam	PGC	1.37745	1.21092	0.42617	0.181186	1.72804e-11	3.12464e-07	3332	171796	41
AEC2_inflam	FOXP2	0.241044	1.21066	0.129352	0.042434	1.93247e-06	0.034943	3332	171796	41
AEC2_inflam	TNFRSF21	0.304605	1.20827	0.157263	0.0528359	4.83114e-07	0.00873566	3332	171796	41
AEC2_inflam	SERPINF2	0.330937	1.20699	0.130852	0.0431267	7.90988e-09	0.000143026	3332	171796	41
AEC2_inflam	TJP3	0.329762	1.20484	0.171369	0.0584065	9.39666e-07	0.016991	3332	171796	41
AEC2_inflam	EPS8	0.313983	1.20417	0.162965	0.0552108	2.51475e-09	4.54718e-05	3332	171796	41
AEC2_inflam	BORCS5	0.327184	1.20128	0.155462	0.0525041	3.23425e-08	0.000584818	3332	171796	41
AEC2_inflam	DESI1	0.298166	1.20067	0.156963	0.0531037	2.53422e-08	0.000458237	3332	171796	41
AEC2_inflam	RELB	0.460597	1.19986	0.278511	0.104199	1.34633e-08	0.000243442	3332	171796	41
AEC2_inflam	NFKBIZ	1.36295	1.19789	0.654562	0.363792	1.81899e-12	3.2891e-08	3332	171796	41
AEC2_inflam	TNC	0.290924	1.18727	0.154862	0.0529756	0.00125501	1	3332	171796	41
AEC2_inflam	PELI1	0.263662	1.18601	0.162965	0.0561655	2.23909e-08	0.000404871	3332	171796	41
AEC2_inflam	FAM184A	0.461596	1.18461	0.248499	0.0918822	2.53422e-08	0.000458237	3332	171796	41
AEC2_inflam	MPP7	0.415041	1.18282	0.158463	0.054588	1.53705e-10	2.77929e-06	3332	171796	41
AEC2_inflam	DRAM1	0.494629	1.18092	0.219688	0.0795886	1.94731e-07	0.00352113	3332	171796	41
AEC2_inflam	TNFAIP3	0.978292	1.17588	0.454082	0.204236	3.59387e-07	0.00649843	3332	171796	41
AEC2_inflam	LNX2	0.477491	1.17277	0.234994	0.086853	7.90988e-09	0.000143026	3332	171796	41
AEC2_inflam	AUTS2	0.768017	1.17141	0.380852	0.160138	3.91083e-11	7.07156e-07	3332	171796	41
AEC2_inflam	NPRL2	0.455902	1.17114	0.220288	0.0805665	1.75317e-07	0.00317008	3332	171796	41
AEC2_inflam	CDC42EP1	0.416144	1.16389	0.217887	0.0800659	6.53754e-08	0.00118212	3332	171796	41
AEC2_inflam	SHB	0.526805	1.15921	0.34964	0.144346	3.91992e-09	7.088e-05	3332	171796	41
AEC2_inflam	HNRNPC	0.610069	1.15734	0.340336	0.139561	6.93035e-10	1.25315e-05	3332	171796	41
AEC2_inflam	LTA4H	0.59953	1.15684	0.309124	0.123379	2.27374e-11	4.11137e-07	3332	171796	41
AEC2_inflam	SLC22A3	0.313309	1.15317	0.116447	0.0399776	8.56228e-07	0.0154823	3332	171796	41
AEC2_inflam	MPZL3	0.213364	1.15049	0.112545	0.0386272	1.34633e-08	0.000243442	3332	171796	41
AEC2_inflam	UST	0.175651	1.14721	0.117047	0.0404317	1.70053e-05	0.307489	3332	171796	41
AEC2_inflam	MGST1	0.437643	1.14553	0.217287	0.081166	1.03519e-08	0.000187182	3332	171796	41
AEC2_inflam	KIAA1324L	0.383621	1.14417	0.186074	0.0679061	6.89761e-09	0.000124723	3332	171796	41
AEC2_inflam	SLC43A3	0.438239	1.14357	0.218187	0.0817074	7.90988e-09	0.000143026	3332	171796	41
AEC2_inflam	STXBP1	0.842134	1.14288	0.360744	0.152536	9.09495e-12	1.64455e-07	3332	171796	41
AEC2_inflam	STAP2	0.228877	1.14	0.120948	0.0421896	4.62142e-08	0.000835644	3332	171796	41
AEC2_inflam	SLPI	0.499609	1.13815	0.237395	0.0907297	6.53754e-08	0.00118212	3332	171796	41
AEC2_inflam	CLDN7	0.530347	1.13711	0.281813	0.111819	1.14163e-07	0.0020643	3332	171796	41
AEC2_inflam	KLHL2	0.305571	1.13656	0.185174	0.0680109	7.09491e-07	0.012829	3332	171796	41
AEC2_inflam	TXNRD1	0.473434	1.13372	0.290216	0.116318	5.86291e-07	0.0106013	3332	171796	41
AEC2_inflam	BTG3	0.293161	1.13236	0.142857	0.051014	5.19349e-08	0.000939086	3332	171796	41
AEC2_inflam	ETS2	0.914585	1.12621	0.5003	0.245081	2.72848e-12	4.93364e-08	3332	171796	41
AEC2_inflam	KIDINS220	0.68062	1.12507	0.334934	0.140539	1.72804e-11	3.12464e-07	3332	171796	41
AEC2_inflam	ACSL5	0.311287	1.12151	0.168667	0.0620387	9.18042e-06	0.166	3332	171796	41
AEC2_inflam	C3orf52	0.605472	1.12047	0.336134	0.14175	3.64707e-08	0.000659464	3332	171796	41
AEC2_inflam	EHD1	0.552796	1.11821	0.310024	0.128088	9.2678e-06	0.16758	3332	171796	41
AEC2_inflam	ENOSF1	0.685221	1.11618	0.359544	0.155335	6.36646e-11	1.15118e-06	3332	171796	41
AEC2_inflam	STXBP2	0.574821	1.11317	0.302521	0.124747	1.81899e-12	3.2891e-08	3332	171796	41
AEC2_inflam	B4GALT5	0.410741	1.11098	0.271309	0.109228	2.23909e-08	0.000404871	3332	171796	41
AEC2_inflam	CCDC88C	0.262931	1.11075	0.157263	0.057935	8.56228e-07	0.0154823	3332	171796	41
AEC2_inflam	LMNA	0.748436	1.10805	0.862245	0.673729	1.577e-07	0.00285153	3332	171796	41
AEC2_inflam	MVD	0.614271	1.10112	0.326531	0.138857	1.58161e-09	2.85987e-05	3332	171796	41
AEC2_inflam	PEBP4	0.452709	1.09988	0.205582	0.0793557	7.32325e-08	0.00132419	3332	171796	41
AEC2_inflam	HDGF	0.336284	1.09756	0.245198	0.0978311	4.62142e-08	0.000835644	3332	171796	41
AEC2_inflam	ATP1B1	0.356597	1.09459	0.190576	0.0730809	2.10896e-06	0.0381342	3332	171796	41
AEC2_inflam	PACSIN2	0.682657	1.09365	0.442377	0.20997	2.51475e-09	4.54718e-05	3332	171796	41
AEC2_inflam	EML4	0.386898	1.09189	0.256903	0.10399	4.10773e-08	0.00074276	3332	171796	41
AEC2_inflam	SRPRB	0.131631	1.08843	0.107143	0.0388833	0.00471547	1	3332	171796	41
AEC2_inflam	INO80	0.556982	1.08835	0.2491	0.100526	2.27374e-11	4.11137e-07	3332	171796	41
AEC2_inflam	RRAD	0.442088	1.08546	0.197179	0.0766374	1.00143e-05	0.181079	3332	171796	41
AEC2_inflam	LMO3	0.798256	1.08452	0.330432	0.143007	4.87489e-10	8.81478e-06	3332	171796	41
AEC2_inflam	CYB5A	0.880313	1.08234	0.420768	0.197519	1.72804e-11	3.12464e-07	3332	171796	41
AEC2_inflam	HIF1A	0.416684	1.08147	0.263806	0.108379	1.9757e-08	0.000357245	3332	171796	41
AEC2_inflam	MID1IP1	0.34795	1.07983	0.165066	0.0629642	9.39666e-07	0.016991	3332	171796	41
AEC2_inflam	CACNB1	0.686212	1.07919	0.321128	0.138531	4.06544e-10	7.35113e-06	3332	171796	41
AEC2_inflam	DNM2	1.0467	1.07585	0.682173	0.422548	1.72804e-11	3.12464e-07	3332	171796	41
Aberrant_Basaloid	BIRC7	0.144534	5.06375	0.101921	0.000715712	0.0109242	1	1874	173254	40
Aberrant_Basaloid	CDH2	0.174606	4.41966	0.133938	0.00185854	0.000998038	1	1874	173254	40
Aberrant_Basaloid	MMP7	0.472877	4.32948	0.207044	0.00342849	9.76247e-06	0.176525	1874	173254	40
Aberrant_Basaloid	TMEM59L	0.456214	3.604	0.261473	0.00954668	3.48989e-07	0.00631043	1874	173254	40
Aberrant_Basaloid	KRT17	0.617597	3.5062	0.183565	0.00670692	1.16415e-09	2.10502e-05	1874	173254	40
Aberrant_Basaloid	KRT7	3.10709	3.49571	0.909285	0.232647	1.81899e-12	3.2891e-08	1874	173254	40
Aberrant_Basaloid	EPHB2	0.244075	3.20113	0.164888	0.0079825	1.16215e-06	0.0210139	1874	173254	40
Aberrant_Basaloid	CRLF1	0.456394	3.17303	0.258805	0.0144181	1.16215e-06	0.0210139	1874	173254	40
Aberrant_Basaloid	WNT4	0.200763	3.13136	0.149413	0.00761887	4.93281e-06	0.089195	1874	173254	40
Aberrant_Basaloid	GDF15	1.0045	3.04579	0.332978	0.0231972	4.54747e-11	8.22274e-07	1874	173254	40
Aberrant_Basaloid	RAB11FIP1	2.36861	3.03075	0.835646	0.196884	5.45697e-12	9.86729e-08	1874	173254	40
Aberrant_Basaloid	EPS8L2	2.25665	3.0265	0.826574	0.187522	9.09495e-12	1.64455e-07	1874	173254	40
Aberrant_Basaloid	SFTPB	3.12003	2.95797	0.948773	0.489005	5.45697e-12	9.86729e-08	1874	173254	40
Aberrant_Basaloid	SPTBN2	0.283413	2.92078	0.167022	0.0107011	9.05493e-09	0.000163731	1874	173254	40
Aberrant_Basaloid	CDH3	0.309062	2.90617	0.177161	0.0116476	4.29927e-07	0.00777394	1874	173254	40
Aberrant_Basaloid	KPNA7	0.419043	2.90504	0.218783	0.0151108	1.38607e-09	2.50629e-05	1874	173254	40
Aberrant_Basaloid	MDK	0.218461	2.90188	0.167022	0.0109031	4.93281e-06	0.089195	1874	173254	40
Aberrant_Basaloid	ITGB8	0.227344	2.90057	0.168623	0.0110416	1.43009e-05	0.258589	1874	173254	40
Aberrant_Basaloid	ITGB6	1.98053	2.89764	0.741729	0.136655	9.09495e-12	1.64455e-07	1874	173254	40
Aberrant_Basaloid	CTSE	1.40551	2.89691	0.55016	0.0632251	9.09495e-12	1.64455e-07	1874	173254	40
Aberrant_Basaloid	MACC1	0.76297	2.88125	0.342049	0.0283284	9.09495e-12	1.64455e-07	1874	173254	40
Aberrant_Basaloid	CGN	2.40455	2.87623	0.79349	0.177831	1.81899e-12	3.2891e-08	1874	173254	40
Aberrant_Basaloid	CLDN1	0.62665	2.8557	0.307898	0.0249576	2.49202e-10	4.50606e-06	1874	173254	40
Aberrant_Basaloid	SOX9	0.249128	2.85014	0.134472	0.00891754	2.27514e-07	0.0041139	1874	173254	40
Aberrant_Basaloid	ABCC3	0.988208	2.82398	0.419957	0.0412169	9.09495e-12	1.64455e-07	1874	173254	40
Aberrant_Basaloid	RASGRP1	0.365515	2.82095	0.18143	0.0130387	1.69661e-06	0.030678	1874	173254	40
Aberrant_Basaloid	STK32A	0.722762	2.80893	0.353255	0.0318781	2.49202e-10	4.50606e-06	1874	173254	40
Aberrant_Basaloid	NRG1	0.7296	2.80871	0.397012	0.0381809	2.49202e-10	4.50606e-06	1874	173254	40
Aberrant_Basaloid	LAMB3	1.56355	2.79698	0.576841	0.0767486	9.09495e-12	1.64455e-07	1874	173254	40
Aberrant_Basaloid	C6orf141	0.209393	2.76654	0.155283	0.0114399	4.93281e-06	0.089195	1874	173254	40
Aberrant_Basaloid	MYH14	1.90442	2.76263	0.804696	0.206235	3.63798e-12	6.57819e-08	1874	173254	40
Aberrant_Basaloid	ADAM8	0.288469	2.75939	0.183031	0.0140026	5.27853e-07	0.00954463	1874	173254	40
Aberrant_Basaloid	VSTM2L	0.408323	2.75643	0.209712	0.0165884	4.47471e-08	0.000809118	1874	173254	40
Aberrant_Basaloid	ITPR3	1.95381	2.72042	0.886339	0.338815	5.45697e-12	9.86729e-08	1874	173254	40
Aberrant_Basaloid	ITGB3	0.349783	2.6971	0.213981	0.0180313	1.82672e-07	0.00330308	1874	173254	40
Aberrant_Basaloid	PLEKHN1	0.373693	2.68527	0.20651	0.0174541	9.05493e-09	0.000163731	1874	173254	40
Aberrant_Basaloid	AGRN	1.73349	2.65498	0.760406	0.182299	5.45697e-12	9.86729e-08	1874	173254	40
Aberrant_Basaloid	LMO7	2.58376	2.6482	0.834045	0.26213	1.81899e-12	3.2891e-08	1874	173254	40
Aberrant_Basaloid	PGM2L1	0.169897	2.62799	0.15635	0.0132234	2.84317e-05	0.514101	1874	173254	40
Aberrant_Basaloid	KIF12	0.193865	2.5999	0.127001	0.0107068	4.15331e-06	0.0751002	1874	173254	40
Aberrant_Basaloid	LAMC2	0.651261	2.59254	0.268943	0.0268046	8.13088e-10	1.47023e-05	1874	173254	40
Aberrant_Basaloid	SLC44A4	0.675427	2.57719	0.398613	0.0479585	5.02951e-09	9.09435e-05	1874	173254	40
Aberrant_Basaloid	INAVA	0.436575	2.54552	0.248132	0.0252462	2.29375e-09	4.14755e-05	1874	173254	40
Aberrant_Basaloid	ELF3	2.48218	2.53614	0.817503	0.261581	1.81899e-12	3.2891e-08	1874	173254	40
Aberrant_Basaloid	KRT80	0.301675	2.53267	0.135005	0.0122652	1.2009e-08	0.000217146	1874	173254	40
Aberrant_Basaloid	NCEH1	0.374931	2.52944	0.183565	0.0176215	2.29375e-09	4.14755e-05	1874	173254	40
Aberrant_Basaloid	SEMA7A	0.179735	2.52357	0.107257	0.00955822	0.000149783	1	1874	173254	40
Aberrant_Basaloid	DCLK1	0.28205	2.52274	0.136606	0.0125538	7.83984e-09	0.00014176	1874	173254	40
Aberrant_Basaloid	EPS8L1	0.927727	2.50355	0.486126	0.0718194	4.54747e-11	8.22274e-07	1874	173254	40
Aberrant_Basaloid	PDLIM4	0.471591	2.48224	0.251334	0.027301	3.94884e-08	0.00071403	1874	173254	40
Aberrant_Basaloid	SERINC2	0.338744	2.47754	0.207577	0.0215349	5.02951e-09	9.09435e-05	1874	173254	40
Aberrant_Basaloid	ERC2	0.159442	2.4685	0.105656	0.00992762	1.46088e-07	0.00264157	1874	173254	40
Aberrant_Basaloid	MISP	0.66933	2.46829	0.312166	0.0370439	3.45608e-11	6.24928e-07	1874	173254	40
Aberrant_Basaloid	CLCF1	0.987497	2.46577	0.415155	0.056876	3.45608e-11	6.24928e-07	1874	173254	40
Aberrant_Basaloid	C3orf52	1.48215	2.46021	0.655816	0.139928	9.09495e-12	1.64455e-07	1874	173254	40
Aberrant_Basaloid	PHACTR3	0.59364	2.43139	0.312166	0.038383	4.3201e-09	7.8116e-05	1874	173254	40
Aberrant_Basaloid	RAP1GAP2	0.516274	2.42059	0.295091	0.0358837	2.69756e-09	4.87773e-05	1874	173254	40
Aberrant_Basaloid	CD24	0.514389	2.41601	0.289221	0.0350699	9.05493e-09	0.000163731	1874	173254	40
Aberrant_Basaloid	NECTIN4	0.368658	2.39554	0.1873	0.0205883	4.3201e-09	7.8116e-05	1874	173254	40
Aberrant_Basaloid	STX1A	0.500815	2.39462	0.242796	0.0284322	1.16415e-09	2.10502e-05	1874	173254	40
Aberrant_Basaloid	HNF1B	0.716111	2.38951	0.403949	0.0585037	4.60204e-10	8.32141e-06	1874	173254	40
Aberrant_Basaloid	SYT8	0.408005	2.3764	0.228388	0.0267757	1.37952e-08	0.000249445	1874	173254	40
Aberrant_Basaloid	NYAP2	0.389105	2.36957	0.118463	0.0124326	2.23211e-06	0.0403611	1874	173254	40
Aberrant_Basaloid	UNC5CL	0.168467	2.36858	0.100854	0.0104125	3.48878e-06	0.0630841	1874	173254	40
Aberrant_Basaloid	ARNTL2	0.241687	2.36851	0.14461	0.0156014	3.48989e-07	0.00631043	1874	173254	40
Aberrant_Basaloid	COL4A3	1.68568	2.36374	0.561366	0.107438	3.63798e-12	6.57819e-08	1874	173254	40
Aberrant_Basaloid	CLIC6	0.248997	2.34626	0.152615	0.0169693	1.37952e-08	0.000249445	1874	173254	40
Aberrant_Basaloid	EZR	1.99106	2.34313	0.850587	0.353112	4.54747e-11	8.22274e-07	1874	173254	40
Aberrant_Basaloid	CAPN2	1.82406	2.33893	0.867663	0.386941	1.81899e-12	3.2891e-08	1874	173254	40
Aberrant_Basaloid	LLGL2	1.54825	2.32635	0.679829	0.171673	3.63798e-12	6.57819e-08	1874	173254	40
Aberrant_Basaloid	CBLC	0.249234	2.32444	0.186766	0.0219966	1.82672e-07	0.00330308	1874	173254	40
Aberrant_Basaloid	RASEF	1.16194	2.3186	0.498933	0.0892447	1.81899e-12	3.2891e-08	1874	173254	40
Aberrant_Basaloid	CCND2	1.04474	2.31642	0.504803	0.0913514	3.76531e-10	6.80843e-06	1874	173254	40
Aberrant_Basaloid	CST6	0.258317	2.30441	0.116329	0.0129925	4.29927e-07	0.00777394	1874	173254	40
Aberrant_Basaloid	PRSS22	0.629326	2.30344	0.367129	0.0547982	1.38607e-09	2.50629e-05	1874	173254	40
Aberrant_Basaloid	PTGS2	0.967789	2.29703	0.387407	0.0598024	3.07409e-10	5.55857e-06	1874	173254	40
Aberrant_Basaloid	AP1S3	0.401856	2.29694	0.224653	0.0283341	6.74845e-10	1.22025e-05	1874	173254	40
Aberrant_Basaloid	IL18	0.459386	2.29637	0.265208	0.0350641	1.37952e-08	0.000249445	1874	173254	40
Aberrant_Basaloid	C11orf80	0.440925	2.29341	0.283885	0.0384868	3.16322e-09	5.71974e-05	1874	173254	40
Aberrant_Basaloid	DSG2	0.195369	2.29294	0.115795	0.0130733	4.76579e-07	0.0086175	1874	173254	40
Aberrant_Basaloid	IFNAR2	0.88746	2.29127	0.478655	0.0849677	3.45608e-11	6.24928e-07	1874	173254	40
Aberrant_Basaloid	RHOD	0.214188	2.29056	0.153148	0.0179967	1.30443e-07	0.00235868	1874	173254	40
Aberrant_Basaloid	ATP13A4	1.92021	2.28336	0.716115	0.204457	3.63798e-12	6.57819e-08	1874	173254	40
Aberrant_Basaloid	STRIP2	0.203851	2.2828	0.120598	0.0138179	8.848e-06	0.159989	1874	173254	40
Aberrant_Basaloid	ST14	0.566346	2.269	0.339381	0.0504635	1.38607e-09	2.50629e-05	1874	173254	40
Aberrant_Basaloid	ARNT2	0.179784	2.26632	0.109392	0.0126	2.27514e-07	0.0041139	1874	173254	40
Aberrant_Basaloid	VWA2	0.254315	2.26044	0.20064	0.0255348	6.35742e-06	0.114955	1874	173254	40
Aberrant_Basaloid	WNT7B	0.200153	2.25625	0.172892	0.0214483	5.84516e-06	0.105692	1874	173254	40
Aberrant_Basaloid	ALS2CL	1.59693	2.22574	0.734258	0.229692	3.63798e-12	6.57819e-08	1874	173254	40
Aberrant_Basaloid	SPINT1	0.66749	2.22538	0.381537	0.0624921	2.69756e-09	4.87773e-05	1874	173254	40
Aberrant_Basaloid	NBEAL2	1.62568	2.22444	0.662753	0.175194	1.81899e-12	3.2891e-08	1874	173254	40
Aberrant_Basaloid	SCD5	0.21193	2.22197	0.132337	0.0162882	9.58387e-07	0.0173296	1874	173254	40
Aberrant_Basaloid	CD9	1.30963	2.21556	0.691569	0.196457	3.07409e-10	5.55857e-06	1874	173254	40
Aberrant_Basaloid	KRT8	1.55443	2.21429	0.583244	0.132574	9.09495e-12	1.64455e-07	1874	173254	40
Aberrant_Basaloid	GPRC5A	2.12402	2.20963	0.713447	0.2145	1.81899e-12	3.2891e-08	1874	173254	40
Aberrant_Basaloid	PFKP	0.864406	2.20385	0.441302	0.0802002	2.54659e-11	4.60474e-07	1874	173254	40
Aberrant_Basaloid	ALOX5	0.196933	2.19419	0.138741	0.0176619	1.95008e-05	0.352614	1874	173254	40
Aberrant_Basaloid	PLPP2	0.185318	2.18848	0.146745	0.0189375	1.40519e-06	0.0254086	1874	173254	40
Aberrant_Basaloid	BAIAP2L1	1.12446	2.18317	0.671291	0.187009	6.00267e-11	1.0854e-06	1874	173254	40
Aberrant_Basaloid	RBM38	0.272912	2.17056	0.157417	0.0209	2.07001e-08	0.000374299	1874	173254	40
Aberrant_Basaloid	NKX2-1	1.66433	2.16744	0.754002	0.25959	1.81899e-12	3.2891e-08	1874	173254	40
Aberrant_Basaloid	RAB27B	0.208333	2.16507	0.114194	0.0146028	1.30443e-07	0.00235868	1874	173254	40
Aberrant_Basaloid	MYEF2	0.771149	2.16047	0.457311	0.0885405	2.54659e-11	4.60474e-07	1874	173254	40
Aberrant_Basaloid	ACSF2	1.15803	2.16026	0.552295	0.124505	3.45608e-11	6.24928e-07	1874	173254	40
Aberrant_Basaloid	ARL4C	0.403905	2.16014	0.195304	0.027249	9.74978e-10	1.76296e-05	1874	173254	40
Aberrant_Basaloid	RASSF4	0.484561	2.148	0.353789	0.0600794	5.84441e-09	0.000105679	1874	173254	40
Aberrant_Basaloid	FGD6	0.520199	2.14538	0.297225	0.0471793	1.00044e-10	1.809e-06	1874	173254	40
Aberrant_Basaloid	STAP2	0.414377	2.14079	0.267876	0.0412631	1.16415e-09	2.10502e-05	1874	173254	40
Aberrant_Basaloid	TNFRSF21	0.526612	2.13087	0.315902	0.0519988	7.83984e-09	0.00014176	1874	173254	40
Aberrant_Basaloid	PLXNB2	1.35115	2.12803	0.836713	0.378629	6.77574e-09	0.000122519	1874	173254	40
Aberrant_Basaloid	CELSR1	1.17241	2.12623	0.564034	0.133677	1.81899e-11	3.2891e-07	1874	173254	40
Aberrant_Basaloid	TRAM1	0.732348	2.12608	0.383138	0.0690027	2.54659e-11	4.60474e-07	1874	173254	40
Aberrant_Basaloid	BICDL2	0.875481	2.1248	0.479723	0.0992185	1.60071e-10	2.89441e-06	1874	173254	40
Aberrant_Basaloid	SCTR	0.269618	2.12182	0.262006	0.0408245	5.07832e-05	0.918261	1874	173254	40
Aberrant_Basaloid	MYO6	1.44461	2.11877	0.747065	0.261835	3.45608e-11	6.24928e-07	1874	173254	40
Aberrant_Basaloid	COL4A4	0.83042	2.11426	0.391142	0.0719868	7.82165e-11	1.41431e-06	1874	173254	40
Aberrant_Basaloid	ANO9	0.825743	2.10178	0.406617	0.0773027	3.63798e-12	6.57819e-08	1874	173254	40
Aberrant_Basaloid	RAB15	0.476495	2.10112	0.269477	0.0431967	2.49202e-10	4.50606e-06	1874	173254	40
Aberrant_Basaloid	TES	1.14721	2.09834	0.578975	0.144308	2.54659e-11	4.60474e-07	1874	173254	40
Aberrant_Basaloid	DUSP10	0.3341	2.09761	0.192102	0.0283861	1.04374e-08	0.000188728	1874	173254	40
Aberrant_Basaloid	ZNF165	0.232047	2.09747	0.171825	0.0248652	9.22682e-08	0.00166839	1874	173254	40
Aberrant_Basaloid	ABHD11	0.712628	2.09244	0.404482	0.0773373	3.07409e-10	5.55857e-06	1874	173254	40
Aberrant_Basaloid	CDCP1	0.192983	2.08238	0.106724	0.014701	2.0375e-06	0.0368421	1874	173254	40
Aberrant_Basaloid	DSP	0.237026	2.08205	0.157951	0.0228797	4.76579e-07	0.0086175	1874	173254	40
Aberrant_Basaloid	TRIM2	0.408404	2.0803	0.290822	0.0487435	1.16215e-06	0.0210139	1874	173254	40
Aberrant_Basaloid	SYT17	0.46374	2.07794	0.273746	0.0450841	5.85653e-07	0.0105898	1874	173254	40
Aberrant_Basaloid	RAB11FIP4	0.316109	2.0772	0.208111	0.0319011	1.2009e-08	0.000217146	1874	173254	40
Aberrant_Basaloid	PATJ	1.52211	2.07695	0.681964	0.211718	3.63798e-12	6.57819e-08	1874	173254	40
Aberrant_Basaloid	CDH1	0.62461	2.07638	0.322839	0.0564258	2.00089e-10	3.61801e-06	1874	173254	40
Aberrant_Basaloid	ARHGEF16	0.374938	2.07636	0.270544	0.0444607	3.063e-08	0.000553851	1874	173254	40
Aberrant_Basaloid	RAB7B	0.32186	2.07237	0.154749	0.0225565	2.07001e-08	0.000374299	1874	173254	40
Aberrant_Basaloid	EVPL	0.78301	2.07182	0.39381	0.0756519	7.82165e-11	1.41431e-06	1874	173254	40
Aberrant_Basaloid	DOCK5	1.59375	2.04869	0.765742	0.296282	1.81899e-12	3.2891e-08	1874	173254	40
Aberrant_Basaloid	MUC1	1.71698	2.04528	0.739061	0.267988	3.63798e-12	6.57819e-08	1874	173254	40
Aberrant_Basaloid	TMPRSS2	1.37447	2.04001	0.610993	0.169555	1.81899e-12	3.2891e-08	1874	173254	40
Aberrant_Basaloid	SFN	0.657699	2.03888	0.233191	0.0381059	4.60204e-10	8.32141e-06	1874	173254	40
Aberrant_Basaloid	CDKN2B	0.518125	2.03583	0.229456	0.0374537	1.58198e-08	0.000286053	1874	173254	40
Aberrant_Basaloid	MAB21L4	0.367651	2.02548	0.164354	0.0253212	1.30443e-07	0.00235868	1874	173254	40
Aberrant_Basaloid	CLDN4	0.994696	2.01949	0.411419	0.08491	1.60071e-10	2.89441e-06	1874	173254	40
Aberrant_Basaloid	RIPK4	0.258643	2.019	0.190502	0.0303312	2.27514e-07	0.0041139	1874	173254	40
Aberrant_Basaloid	VEGFA	1.57079	2.01766	0.816969	0.372188	6.00267e-11	1.0854e-06	1874	173254	40
Aberrant_Basaloid	ARHGAP8	0.878199	2.01495	0.472785	0.106797	9.09495e-12	1.64455e-07	1874	173254	40
Aberrant_Basaloid	CCDC88C	0.443259	2.00687	0.310566	0.0571127	7.82165e-11	1.41431e-06	1874	173254	40
Aberrant_Basaloid	ANKLE2	1.20886	2.00665	0.59285	0.163679	7.82165e-11	1.41431e-06	1874	173254	40
Aberrant_Basaloid	HSH2D	0.281745	2.00583	0.115261	0.0172579	1.64437e-09	2.97334e-05	1874	173254	40
Aberrant_Basaloid	SH3RF2	0.43507	1.99733	0.211313	0.0351103	2.36232e-08	0.000427155	1874	173254	40
Aberrant_Basaloid	LACTB2	0.14919	1.99509	0.11206	0.0169058	2.6638e-05	0.481668	1874	173254	40
Aberrant_Basaloid	RHPN1	0.632465	1.98167	0.421025	0.0911148	4.60204e-10	8.32141e-06	1874	173254	40
Aberrant_Basaloid	CTXN1	0.114567	1.97954	0.115795	0.0178005	0.000891217	1	1874	173254	40
Aberrant_Basaloid	DDR1	1.00789	1.97944	0.487193	0.11602	1.38607e-09	2.50629e-05	1874	173254	40
Aberrant_Basaloid	KIAA1211L	0.361189	1.97817	0.184632	0.0304005	4.47471e-08	0.000809118	1874	173254	40
Aberrant_Basaloid	GRB7	0.35521	1.9608	0.208111	0.035699	9.74978e-10	1.76296e-05	1874	173254	40
Aberrant_Basaloid	PTPRE	0.709064	1.95981	0.434365	0.097637	2.49202e-10	4.50606e-06	1874	173254	40
Aberrant_Basaloid	KRT19	0.922061	1.95233	0.409819	0.0897353	2.49202e-10	4.50606e-06	1874	173254	40
Aberrant_Basaloid	LMO3	1.04817	1.95211	0.538954	0.142329	1.81899e-11	3.2891e-07	1874	173254	40
Aberrant_Basaloid	TACC2	1.00091	1.95079	0.767876	0.319681	3.94884e-08	0.00071403	1874	173254	40
Aberrant_Basaloid	SCEL	1.27966	1.94902	0.483991	0.117839	3.07409e-10	5.55857e-06	1874	173254	40
Aberrant_Basaloid	RANBP17	0.615019	1.94677	0.33191	0.066238	3.76531e-10	6.80843e-06	1874	173254	40
Aberrant_Basaloid	TRIM17	0.142628	1.94433	0.102988	0.0161959	1.40519e-06	0.0254086	1874	173254	40
Aberrant_Basaloid	RHOF	0.243405	1.94409	0.138741	0.022568	2.03963e-07	0.00368806	1874	173254	40
Aberrant_Basaloid	PABPC1L	1.02953	1.94311	0.621131	0.190149	2.49202e-10	4.50606e-06	1874	173254	40
Aberrant_Basaloid	STK39	0.554518	1.94146	0.347385	0.0709825	2.00089e-10	3.61801e-06	1874	173254	40
Aberrant_Basaloid	CORO2A	0.277505	1.94054	0.160085	0.0266776	1.1635e-07	0.00210384	1874	173254	40
Aberrant_Basaloid	SPECC1	0.2554	1.94028	0.202775	0.0352835	7.28414e-08	0.00131712	1874	173254	40
Aberrant_Basaloid	TM4SF1	0.960528	1.94021	0.446638	0.103923	1.2009e-08	0.000217146	1874	173254	40
Aberrant_Basaloid	EFCAB13	0.156842	1.93994	0.124867	0.0201265	4.40416e-05	0.796361	1874	173254	40
Aberrant_Basaloid	CAPN8	0.877279	1.93832	0.521878	0.135778	5.84441e-09	0.000105679	1874	173254	40
Aberrant_Basaloid	PRKCZ	1.15427	1.93784	0.592316	0.173	3.07409e-10	5.55857e-06	1874	173254	40
Aberrant_Basaloid	LDLRAD4	0.126827	1.93532	0.109925	0.0175523	6.26827e-05	1	1874	173254	40
Aberrant_Basaloid	ANKRD65	0.232016	1.93389	0.160085	0.0268508	2.03963e-07	0.00368806	1874	173254	40
Aberrant_Basaloid	WFDC2	0.897232	1.93006	0.409819	0.0915708	7.82165e-11	1.41431e-06	1874	173254	40
Aberrant_Basaloid	FANK1	0.120879	1.92991	0.114728	0.0184989	0.00151762	1	1874	173254	40
Aberrant_Basaloid	DGKD	1.21768	1.92871	0.525614	0.138687	3.63798e-12	6.57819e-08	1874	173254	40
Aberrant_Basaloid	ACHE	0.29814	1.92379	0.107791	0.0173733	2.69174e-08	0.000486721	1874	173254	40
Aberrant_Basaloid	LMNA	1.33592	1.92322	0.934365	0.674536	1.81899e-12	3.2891e-08	1874	173254	40
Aberrant_Basaloid	PRSS8	0.90174	1.92297	0.434899	0.101129	1.60071e-10	2.89441e-06	1874	173254	40
Aberrant_Basaloid	IL10RB	0.379153	1.91622	0.216649	0.0391391	1.82672e-07	0.00330308	1874	173254	40
Aberrant_Basaloid	B4GALNT3	0.264456	1.91582	0.165422	0.0283861	5.06388e-08	0.000915652	1874	173254	40
Aberrant_Basaloid	ANOS1	0.419259	1.91167	0.208645	0.037546	5.02951e-09	9.09435e-05	1874	173254	40
Aberrant_Basaloid	CD151	1.32769	1.90937	0.651547	0.21689	1.81899e-12	3.2891e-08	1874	173254	40
Aberrant_Basaloid	SH2D3A	0.820852	1.90896	0.400213	0.0900239	9.09495e-12	1.64455e-07	1874	173254	40
Aberrant_Basaloid	MSLN	1.40914	1.90881	0.450374	0.108332	5.45697e-12	9.86729e-08	1874	173254	40
Aberrant_Basaloid	SEL1L3	0.501707	1.90593	0.382604	0.0843848	6.46069e-08	0.00116822	1874	173254	40
Aberrant_Basaloid	ESRP2	0.778115	1.90067	0.448773	0.108494	7.82165e-11	1.41431e-06	1874	173254	40
Aberrant_Basaloid	IGSF9B	0.185714	1.8986	0.127535	0.0214598	5.06388e-08	0.000915652	1874	173254	40
Aberrant_Basaloid	SDC4	1.59501	1.89503	0.675027	0.237859	1.81899e-12	3.2891e-08	1874	173254	40
Aberrant_Basaloid	DAPK2	1.54229	1.89432	0.61953	0.1967	3.45608e-11	6.24928e-07	1874	173254	40
Aberrant_Basaloid	TMEM184A	0.174024	1.89379	0.135539	0.0230875	5.84359e-05	1	1874	173254	40
Aberrant_Basaloid	RGL3	0.759159	1.88725	0.605656	0.188711	1.81099e-08	0.000327462	1874	173254	40
Aberrant_Basaloid	KCNK1	0.202868	1.88636	0.155283	0.0271509	5.72327e-08	0.00103488	1874	173254	40
Aberrant_Basaloid	ANKRD18A	0.149824	1.88559	0.127001	0.021633	1.95008e-05	0.352614	1874	173254	40
Aberrant_Basaloid	SHROOM3	1.02483	1.88437	0.501601	0.13262	3.07409e-10	5.55857e-06	1874	173254	40
Aberrant_Basaloid	AP1G2	0.810833	1.87887	0.5	0.132516	7.82165e-11	1.41431e-06	1874	173254	40
Aberrant_Basaloid	CYTH2	1.07433	1.8787	0.721985	0.283947	1.27329e-11	2.30237e-07	1874	173254	40
Aberrant_Basaloid	CLIC5	1.4315	1.87767	0.510672	0.137642	9.74978e-10	1.76296e-05	1874	173254	40
Aberrant_Basaloid	ANO8	0.403594	1.87482	0.336179	0.0721022	2.07001e-08	0.000374299	1874	173254	40
Aberrant_Basaloid	KIAA1522	0.784242	1.87291	0.465848	0.118191	3.45608e-11	6.24928e-07	1874	173254	40
Aberrant_Basaloid	SEC14L2	0.179361	1.87249	0.135005	0.0234684	9.58387e-07	0.0173296	1874	173254	40
Aberrant_Basaloid	TPPP3	0.461765	1.87238	0.356457	0.0785032	2.27068e-05	0.410584	1874	173254	40
Aberrant_Basaloid	STK33	0.173127	1.8688	0.127535	0.0220947	1.05574e-06	0.0190899	1874	173254	40
Aberrant_Basaloid	TESC	0.0839133	1.8651	0.106724	0.0182045	0.0199879	1	1874	173254	40
Aberrant_Basaloid	OSBPL7	0.374104	1.86108	0.255069	0.0505847	8.13088e-10	1.47023e-05	1874	173254	40
Aberrant_Basaloid	PDGFA	0.741406	1.85887	0.361793	0.0811987	3.76531e-10	6.80843e-06	1874	173254	40
Aberrant_Basaloid	CLDN7	1.00261	1.85725	0.445571	0.111478	4.54747e-11	8.22274e-07	1874	173254	40
Aberrant_Basaloid	ALDH1A3	0.388144	1.85143	0.15635	0.028311	1.16415e-09	2.10502e-05	1874	173254	40
Aberrant_Basaloid	MX2	0.280062	1.85122	0.121665	0.0213271	2.27514e-07	0.0041139	1874	173254	40
Aberrant_Basaloid	RHPN2	0.17252	1.84756	0.130203	0.0230875	9.59746e-06	0.173541	1874	173254	40
Aberrant_Basaloid	SYTL1	0.440414	1.84701	0.265208	0.0538862	9.74978e-10	1.76296e-05	1874	173254	40
Aberrant_Basaloid	DMKN	0.643586	1.8464	0.361793	0.0821337	4.60204e-10	8.32141e-06	1874	173254	40
Aberrant_Basaloid	NAALADL2	0.121612	1.84623	0.106724	0.018545	3.81301e-05	0.689468	1874	173254	40
Aberrant_Basaloid	MTCL1	0.178863	1.83974	0.11953	0.0211481	5.37116e-06	0.0971213	1874	173254	40
Aberrant_Basaloid	ANKDD1B	0.249276	1.83873	0.155283	0.028438	7.28414e-08	0.00131712	1874	173254	40
Aberrant_Basaloid	TMCC1	0.257248	1.83466	0.151014	0.027653	1.81099e-08	0.000327462	1874	173254	40
Aberrant_Basaloid	WWC1	0.785017	1.83411	0.40715	0.0988837	1.00044e-10	1.809e-06	1874	173254	40
Aberrant_Basaloid	TMC7	0.175289	1.82581	0.107257	0.0190241	3.48989e-07	0.00631043	1874	173254	40
Aberrant_Basaloid	PIP4K2C	0.283783	1.82463	0.188367	0.0361146	5.06388e-08	0.000915652	1874	173254	40
Aberrant_Basaloid	TRAF4	0.994711	1.82399	0.499466	0.138698	1.81899e-11	3.2891e-07	1874	173254	40
Aberrant_Basaloid	EPCAM	0.460648	1.82331	0.262006	0.0542556	7.82165e-11	1.41431e-06	1874	173254	40
Aberrant_Basaloid	PCNX2	0.134273	1.82209	0.10619	0.0188856	9.58387e-07	0.0173296	1874	173254	40
Aberrant_Basaloid	ABHD2	0.620229	1.81947	0.366596	0.0857989	3.063e-08	0.000553851	1874	173254	40
Aberrant_Basaloid	EPHA2	1.05193	1.81626	0.482924	0.131864	9.09495e-12	1.64455e-07	1874	173254	40
Aberrant_Basaloid	IDS	0.64828	1.81618	0.427962	0.108494	5.84441e-09	0.000105679	1874	173254	40
Aberrant_Basaloid	PITPNM1	0.507112	1.81431	0.316435	0.0701687	5.84441e-09	0.000105679	1874	173254	40
Aberrant_Basaloid	TP53I3	0.816228	1.81377	0.479723	0.130687	6.00267e-11	1.0854e-06	1874	173254	40
Aberrant_Basaloid	COBL	0.713729	1.81353	0.375133	0.0891927	4.54747e-11	8.22274e-07	1874	173254	40
Aberrant_Basaloid	FAM83H	0.59729	1.81314	0.308965	0.06801	3.76531e-10	6.80843e-06	1874	173254	40
Aberrant_Basaloid	KCNQ3	0.174825	1.81263	0.136073	0.0251019	6.46069e-08	0.00116822	1874	173254	40
Aberrant_Basaloid	IFT57	1.12322	1.8121	0.609392	0.203008	2.54659e-11	4.60474e-07	1874	173254	40
Aberrant_Basaloid	MROH1	0.989364	1.80999	0.690502	0.26737	7.82165e-11	1.41431e-06	1874	173254	40
Aberrant_Basaloid	USP43	0.162327	1.80993	0.138741	0.0257252	1.95008e-05	0.352614	1874	173254	40
Aberrant_Basaloid	GRHL2	0.393966	1.80482	0.279082	0.0599005	8.13088e-10	1.47023e-05	1874	173254	40
Aberrant_Basaloid	SCNN1A	1.06237	1.80443	0.537887	0.160747	2.54659e-11	4.60474e-07	1874	173254	40
Aberrant_Basaloid	RNF207	0.258243	1.80162	0.158485	0.0301811	9.05493e-09	0.000163731	1874	173254	40
Aberrant_Basaloid	FRK	0.229222	1.80078	0.171291	0.0330497	1.40519e-06	0.0254086	1874	173254	40
Aberrant_Basaloid	BAX	0.507352	1.79811	0.3746	0.0902663	5.72327e-08	0.00103488	1874	173254	40
Aberrant_Basaloid	PTPRF	0.671531	1.79779	0.39968	0.099357	1.00044e-10	1.809e-06	1874	173254	40
Aberrant_Basaloid	JPT2	0.216461	1.7975	0.207577	0.0416383	2.9235e-06	0.0528627	1874	173254	40
Aberrant_Basaloid	SPAG1	0.217085	1.79585	0.167022	0.0322475	6.91075e-06	0.12496	1874	173254	40
Aberrant_Basaloid	SHTN1	0.878011	1.79561	0.422625	0.108373	3.63798e-12	6.57819e-08	1874	173254	40
Aberrant_Basaloid	CCDC146	0.15855	1.79313	0.153148	0.0292576	6.35742e-06	0.114955	1874	173254	40
Aberrant_Basaloid	IFNGR2	0.606428	1.7884	0.364461	0.0875304	2.49202e-10	4.50606e-06	1874	173254	40
Aberrant_Basaloid	ALDH3A2	0.87779	1.78825	0.557097	0.173791	1.9445e-09	3.51604e-05	1874	173254	40
Aberrant_Basaloid	CYFIP2	0.132202	1.78659	0.103522	0.0190183	3.19463e-06	0.0577653	1874	173254	40
Aberrant_Basaloid	SLC12A7	0.749189	1.78494	0.534685	0.161641	1.16415e-09	2.10502e-05	1874	173254	40
Aberrant_Basaloid	PDXK	1.16206	1.78459	0.697439	0.278891	3.63798e-12	6.57819e-08	1874	173254	40
Aberrant_Basaloid	SAMD12	0.558023	1.78401	0.399146	0.100396	1.04374e-08	0.000188728	1874	173254	40
Aberrant_Basaloid	PLXNB1	0.863536	1.78381	0.547492	0.168908	7.82165e-11	1.41431e-06	1874	173254	40
Aberrant_Basaloid	PALM3	0.350006	1.77965	0.159552	0.03107	6.29518e-07	0.0113829	1874	173254	40
Aberrant_Basaloid	PBXIP1	0.259744	1.7766	0.233191	0.0489743	1.54651e-05	0.279639	1874	173254	40
Aberrant_Basaloid	CD2AP	0.745253	1.7738	0.475454	0.133307	1.27329e-10	2.30237e-06	1874	173254	40
Aberrant_Basaloid	GRK3	0.607969	1.77262	0.378335	0.0937237	1.38607e-09	2.50629e-05	1874	173254	40
Aberrant_Basaloid	TMC4	0.295483	1.77122	0.229456	0.0482529	1.30443e-07	0.00235868	1874	173254	40
Aberrant_Basaloid	GPX4	0.700383	1.77044	0.488794	0.140003	6.74845e-10	1.22025e-05	1874	173254	40
Aberrant_Basaloid	CD55	1.43836	1.76937	0.570438	0.184538	1.81899e-11	3.2891e-07	1874	173254	40
Aberrant_Basaloid	CDK18	0.410154	1.7693	0.270011	0.0593406	1.9445e-09	3.51604e-05	1874	173254	40
Aberrant_Basaloid	PAWR	0.817162	1.76929	0.520277	0.156014	3.45608e-11	6.24928e-07	1874	173254	40
Aberrant_Basaloid	CRYZ	0.227048	1.76798	0.170758	0.0339906	1.51807e-05	0.274498	1874	173254	40
Aberrant_Basaloid	CXCL16	0.312855	1.76773	0.138741	0.0268046	7.82165e-11	1.41431e-06	1874	173254	40
Aberrant_Basaloid	TMC5	0.733237	1.76717	0.414621	0.107946	8.13088e-10	1.47023e-05	1874	173254	40
Aberrant_Basaloid	SLC25A23	0.354967	1.76372	0.175027	0.0351276	1.00044e-10	1.809e-06	1874	173254	40
Aberrant_Basaloid	STXBP2	0.651475	1.76333	0.453575	0.124609	4.3201e-09	7.8116e-05	1874	173254	40
Aberrant_Basaloid	PKP3	0.325405	1.76187	0.195838	0.040178	7.28414e-08	0.00131712	1874	173254	40
Aberrant_Basaloid	CACNB3	0.273124	1.76032	0.210779	0.0439528	6.77574e-09	0.000122519	1874	173254	40
Aberrant_Basaloid	AMN	0.559084	1.75258	0.258271	0.0569511	2.49202e-10	4.50606e-06	1874	173254	40
Aberrant_Basaloid	MAP3K9	0.338897	1.75236	0.217182	0.0459268	5.72327e-08	0.00103488	1874	173254	40
Aberrant_Basaloid	NEDD9	1.34334	1.75156	0.631804	0.229363	3.63798e-12	6.57819e-08	1874	173254	40
Aberrant_Basaloid	TEKT2	0.07556	1.75143	0.104589	0.0199072	0.0343949	1	1874	173254	40
Aberrant_Basaloid	BCAT1	0.213677	1.75134	0.169691	0.0342907	3.80771e-06	0.068851	1874	173254	40
Aberrant_Basaloid	ARHGEF5	0.354993	1.74931	0.262006	0.0581805	3.48989e-07	0.00631043	1874	173254	40
Aberrant_Basaloid	MTMR11	0.181275	1.74899	0.139274	0.0274164	6.35742e-06	0.114955	1874	173254	40
Aberrant_Basaloid	FAM107B	0.835355	1.7487	0.409285	0.107605	2.54659e-11	4.60474e-07	1874	173254	40
Aberrant_Basaloid	TACSTD2	1.13953	1.74579	0.364995	0.091184	1.81899e-12	3.2891e-08	1874	173254	40
Aberrant_Basaloid	SPINT2	0.560844	1.74248	0.308431	0.0724601	2.49202e-10	4.50606e-06	1874	173254	40
Aberrant_Basaloid	LFNG	0.282015	1.742	0.153682	0.030868	1.27835e-06	0.0231152	1874	173254	40
Aberrant_Basaloid	LPCAT1	1.22021	1.74116	0.620598	0.222812	1.81899e-12	3.2891e-08	1874	173254	40
Aberrant_Basaloid	PMEPA1	0.337298	1.74101	0.239594	0.0523913	8.69366e-07	0.0157199	1874	173254	40
Aberrant_Basaloid	AJUBA	0.185606	1.74065	0.114728	0.0222679	1.12746e-05	0.203867	1874	173254	40
Aberrant_Basaloid	NR6A1	0.153312	1.73841	0.108324	0.0209519	1.0405e-05	0.188143	1874	173254	40
Aberrant_Basaloid	SGPP2	0.170563	1.73733	0.104589	0.0201842	2.94062e-06	0.0531723	1874	173254	40
Aberrant_Basaloid	OXR1	0.191725	1.73725	0.154216	0.0311335	1.69435e-06	0.0306372	1874	173254	40
Aberrant_Basaloid	GIPC1	0.990586	1.73464	0.529883	0.165889	1.27329e-10	2.30237e-06	1874	173254	40
Aberrant_Basaloid	MYRF	0.98467	1.73321	0.359125	0.0901278	2.69174e-08	0.000486721	1874	173254	40
Aberrant_Basaloid	NEDD4L	1.20973	1.73314	0.541622	0.172735	2.54659e-11	4.60474e-07	1874	173254	40
Aberrant_Basaloid	ABTB2	0.28624	1.7329	0.158485	0.032259	4.47471e-08	0.000809118	1874	173254	40
Aberrant_Basaloid	FAM83E	0.531059	1.73231	0.314301	0.0750228	9.74978e-10	1.76296e-05	1874	173254	40
Aberrant_Basaloid	RAB3IP	0.587085	1.73213	0.395945	0.103928	6.00267e-11	1.0854e-06	1874	173254	40
Aberrant_Basaloid	CCDC6	0.931747	1.72983	0.494664	0.147898	1.00044e-10	1.809e-06	1874	173254	40
Aberrant_Basaloid	ANXA3	0.840819	1.72935	0.430096	0.118087	5.02951e-09	9.09435e-05	1874	173254	40
Aberrant_Basaloid	FBN3	0.225049	1.72881	0.141409	0.0284438	3.19463e-06	0.0577653	1874	173254	40
Aberrant_Basaloid	RRAD	0.747729	1.72814	0.317503	0.0763503	1.04374e-08	0.000188728	1874	173254	40
Aberrant_Basaloid	LSR	0.507318	1.72738	0.309498	0.0738222	3.76531e-10	6.80843e-06	1874	173254	40
Aberrant_Basaloid	C6orf132	0.538935	1.72694	0.267876	0.0611241	3.45608e-11	6.24928e-07	1874	173254	40
Aberrant_Basaloid	TMOD3	0.873548	1.72656	0.51921	0.161145	9.09495e-12	1.64455e-07	1874	173254	40
Aberrant_Basaloid	PLXNA3	0.714228	1.7259	0.36873	0.0942085	1.81899e-12	3.2891e-08	1874	173254	40
Aberrant_Basaloid	MXD1	0.222201	1.72516	0.143543	0.0290325	5.37116e-06	0.0971213	1874	173254	40
Aberrant_Basaloid	DNAJC15	0.224987	1.72262	0.209712	0.0452861	1.32178e-05	0.239005	1874	173254	40
Aberrant_Basaloid	CPT1B	0.214821	1.7213	0.182497	0.0384291	3.87518e-07	0.00700709	1874	173254	40
Aberrant_Basaloid	TNFRSF10B	0.86556	1.72055	0.560299	0.185681	1.81899e-11	3.2891e-07	1874	173254	40
Aberrant_Basaloid	IRF6	0.194376	1.71858	0.104055	0.020444	2.69174e-08	0.000486721	1874	173254	40
Aberrant_Basaloid	ZMAT3	0.117168	1.71796	0.104589	0.020571	0.000107966	1	1874	173254	40
Adventitial_Fb	MFAP5	0.522306	4.24526	0.137128	0.00227136	1.70739e-07	0.0030873	3865	171263	42
Adventitial_Fb	PI16	0.398213	4.08726	0.103752	0.00193854	4.98095e-07	0.00900655	3865	171263	42
Adventitial_Fb	SCARA5	0.638394	3.34719	0.160673	0.00669146	7.27683e-08	0.0013158	3865	171263	42
Adventitial_Fb	GREB1	0.426366	3.17013	0.144114	0.00702428	7.27683e-08	0.0013158	3865	171263	42
Adventitial_Fb	IGFBP6	0.329226	3.06034	0.102458	0.00532514	1.13958e-06	0.0206059	3865	171263	42
Adventitial_Fb	TNNT3	0.301547	2.87177	0.10194	0.00638784	2.41849e-07	0.00437312	3865	171263	42
Adventitial_Fb	LSP1	0.610521	2.77625	0.15705	0.0114736	1.95541e-11	3.53578e-07	3865	171263	42
Adventitial_Fb	CCDC80	1.27977	2.65784	0.345925	0.035752	9.09495e-13	1.64455e-08	3865	171263	42
Adventitial_Fb	ADAM33	2.69987	2.6059	0.646054	0.118747	4.54747e-13	8.22274e-09	3865	171263	42
Adventitial_Fb	PODN	1.84751	2.51333	0.471669	0.0674343	4.54747e-13	8.22274e-09	3865	171263	42
Adventitial_Fb	FBLN2	0.593581	2.38643	0.174903	0.0191285	5.00222e-11	9.04502e-07	3865	171263	42
Adventitial_Fb	FBLN1	1.86348	2.27702	0.552135	0.112266	9.09495e-13	1.64455e-08	3865	171263	42
Adventitial_Fb	PTGIS	0.729781	2.23524	0.209832	0.02763	1.50067e-11	2.7135e-07	3865	171263	42
Adventitial_Fb	ABCA10	1.26474	2.18432	0.392238	0.0677262	2.27374e-12	4.11137e-08	3865	171263	42
Adventitial_Fb	OSR1	0.621331	2.15154	0.174127	0.0239456	1.95541e-11	3.53578e-07	3865	171263	42
Adventitial_Fb	GALNT15	0.302836	2.12725	0.101423	0.0132837	1.22033e-06	0.022066	3865	171263	42
Adventitial_Fb	BOC	0.575039	2.08747	0.180595	0.026614	2.27374e-12	4.11137e-08	3865	171263	42
Adventitial_Fb	SERPINF1	1.25679	2.05593	0.366882	0.0690459	4.54747e-12	8.22274e-08	3865	171263	42
Adventitial_Fb	CD34	0.515363	2.00167	0.175162	0.0279045	4.37742e-08	0.000791526	3865	171263	42
Adventitial_Fb	GASK1A	0.603614	1.99003	0.209573	0.0349871	6.36646e-12	1.15118e-07	3865	171263	42
Adventitial_Fb	AOX1	0.491257	1.97638	0.186546	0.0308123	2.41849e-07	0.00437312	3865	171263	42
Adventitial_Fb	SAMD11	0.523038	1.94704	0.157827	0.0260593	6.36646e-12	1.15118e-07	3865	171263	42
Adventitial_Fb	RIPOR3	0.372062	1.90665	0.134541	0.022591	4.52792e-09	8.18738e-05	3865	171263	42
Adventitial_Fb	DNM1	0.362343	1.86715	0.132988	0.0231749	1.04106e-07	0.00188245	3865	171263	42
Adventitial_Fb	LEPR	0.280484	1.82506	0.110996	0.0197474	3.39136e-06	0.0613226	3865	171263	42
Adventitial_Fb	TWIST2	0.543957	1.82269	0.190686	0.0366921	1.25738e-09	2.27359e-05	3865	171263	42
Adventitial_Fb	OAF	0.703614	1.78896	0.190427	0.0378424	2.27374e-12	4.11137e-08	3865	171263	42
Adventitial_Fb	COL3A1	1.82525	1.78078	0.534282	0.161991	2.27374e-12	4.11137e-08	3865	171263	42
Adventitial_Fb	PRRX1	0.839225	1.75543	0.282536	0.0637382	8.6402e-12	1.56232e-07	3865	171263	42
Adventitial_Fb	COL6A2	1.99955	1.74872	0.719534	0.308561	6.36646e-12	1.15118e-07	3865	171263	42
Adventitial_Fb	DCN	1.07119	1.74819	0.347736	0.0849395	3.18323e-11	5.75592e-07	3865	171263	42
Adventitial_Fb	CFD	0.905841	1.73645	0.261061	0.0585999	7.90806e-10	1.42993e-05	3865	171263	42
Adventitial_Fb	COL16A1	1.54753	1.71303	0.481242	0.143306	4.54747e-13	8.22274e-09	3865	171263	42
Adventitial_Fb	HTRA3	0.441176	1.70241	0.120828	0.0244536	5.06567e-08	0.000915974	3865	171263	42
Adventitial_Fb	MGP	1.24425	1.68158	0.325226	0.0823178	1.36424e-12	2.46682e-08	3865	171263	42
Adventitial_Fb	LAMA2	1.00099	1.67528	0.337387	0.0870591	6.36646e-12	1.15118e-07	3865	171263	42
Adventitial_Fb	ELN	2.32167	1.6615	0.640362	0.252611	4.54747e-13	8.22274e-09	3865	171263	42
Adventitial_Fb	FBN1	1.60077	1.64828	0.471669	0.146576	1.36424e-12	2.46682e-08	3865	171263	42
Adventitial_Fb	IGFBP4	1.8224	1.64576	0.499353	0.161331	4.54747e-13	8.22274e-09	3865	171263	42
Adventitial_Fb	ANK2	0.491709	1.63767	0.146184	0.032237	1.50067e-11	2.7135e-07	3865	171263	42
Adventitial_Fb	THBS2	1.12703	1.63564	0.28771	0.0729696	3.18323e-12	5.75592e-08	3865	171263	42
Adventitial_Fb	COL1A1	2.21653	1.62625	0.656404	0.273065	4.54747e-13	8.22274e-09	3865	171263	42
Adventitial_Fb	ADAMTS15	0.438839	1.61003	0.158603	0.0363301	4.86125e-10	8.79011e-06	3865	171263	42
Adventitial_Fb	ABI3BP	0.893173	1.5981	0.34696	0.0970554	1.95541e-11	3.53578e-07	3865	171263	42
Adventitial_Fb	COL1A2	1.4761	1.58225	0.485123	0.162224	6.36646e-12	1.15118e-07	3865	171263	42
Adventitial_Fb	COL6A1	1.73254	1.57842	0.622251	0.25361	3.18323e-12	5.75592e-08	3865	171263	42
Adventitial_Fb	ABCA9	0.340339	1.54431	0.140233	0.0336675	3.95494e-09	7.15132e-05	3865	171263	42
Adventitial_Fb	FGF7	0.586391	1.5209	0.189651	0.0486737	1.50067e-11	2.7135e-07	3865	171263	42
Adventitial_Fb	CRISPLD2	2.26681	1.50705	0.631565	0.275226	4.54747e-13	8.22274e-09	3865	171263	42
Adventitial_Fb	MMP2	1.18451	1.50035	0.328849	0.0985385	4.54747e-13	8.22274e-09	3865	171263	42
Adventitial_Fb	STMN3	0.365808	1.49634	0.136611	0.0342456	1.39607e-10	2.52438e-06	3865	171263	42
Adventitial_Fb	TNXB	1.90327	1.47977	0.595343	0.250907	9.09495e-13	1.64455e-08	3865	171263	42
Adventitial_Fb	ABCA6	0.431092	1.45888	0.184994	0.0501509	5.57482e-06	0.100804	3865	171263	42
Adventitial_Fb	ECM2	0.283965	1.43346	0.107633	0.0279862	8.75682e-07	0.0158341	3865	171263	42
Adventitial_Fb	ABCA8	0.49037	1.42542	0.211384	0.0605618	7.90806e-10	1.42993e-05	3865	171263	42
Adventitial_Fb	GAS7	0.615999	1.41107	0.244243	0.0730806	1.39607e-10	2.52438e-06	3865	171263	42
Adventitial_Fb	C3	1.7665	1.38466	0.50608	0.204183	4.54747e-13	8.22274e-09	3865	171263	42
Adventitial_Fb	C7	0.795587	1.34032	0.229495	0.0723507	2.91038e-10	5.26255e-06	3865	171263	42
Adventitial_Fb	HSPB6	0.322945	1.34	0.123157	0.035501	4.37742e-08	0.000791526	3865	171263	42
Adventitial_Fb	COL5A1	1.22521	1.33304	0.456921	0.181569	4.54747e-13	8.22274e-09	3865	171263	42
Adventitial_Fb	BNC2	0.310794	1.31904	0.148771	0.044674	1.15051e-10	2.08035e-06	3865	171263	42
Adventitial_Fb	FSTL1	1.07459	1.3048	0.350841	0.127862	1.95541e-11	3.53578e-07	3865	171263	42
Adventitial_Fb	PRRT2	0.223897	1.28227	0.120569	0.0366687	1.78945e-06	0.0323568	3865	171263	42
Adventitial_Fb	ARHGAP10	0.938569	1.26243	0.361449	0.138074	1.4611e-09	2.64197e-05	3865	171263	42
Adventitial_Fb	DDR2	0.251215	1.24885	0.104269	0.0323421	3.95494e-09	7.15132e-05	3865	171263	42
Adventitial_Fb	KIAA0930	0.249477	1.24855	0.107633	0.0334807	1.12018e-08	0.000202551	3865	171263	42
Adventitial_Fb	GFPT2	1.0731	1.2243	0.290815	0.107601	4.54747e-13	8.22274e-09	3865	171263	42
Adventitial_Fb	SH3PXD2B	0.641912	1.22314	0.244243	0.0868781	3.18323e-11	5.75592e-07	3865	171263	42
Adventitial_Fb	C1S	0.679011	1.20664	0.238034	0.0855059	2.05637e-08	0.000371832	3865	171263	42
Adventitial_Fb	COL6A3	1.12133	1.19605	0.373351	0.152672	6.23004e-11	1.12652e-06	3865	171263	42
Adventitial_Fb	SVEP1	0.770414	1.19012	0.226132	0.081658	2.27374e-12	4.11137e-08	3865	171263	42
Adventitial_Fb	ADD3	0.172887	1.18672	0.102458	0.0337026	3.67148e-05	0.663876	3865	171263	42
Adventitial_Fb	VCAN	0.676197	1.18412	0.181889	0.0637324	1.39607e-10	2.52438e-06	3865	171263	42
Adventitial_Fb	C1R	1.23209	1.18103	0.423027	0.183723	2.27374e-12	4.11137e-08	3865	171263	42
Adventitial_Fb	PAPLN	0.639715	1.17995	0.25097	0.0933769	2.91038e-10	5.26255e-06	3865	171263	42
Adventitial_Fb	COL5A2	0.643096	1.1777	0.246831	0.0917069	2.50111e-11	4.52251e-07	3865	171263	42
Adventitial_Fb	NBL1	0.482899	1.14722	0.197413	0.0724733	1.95541e-11	3.53578e-07	3865	171263	42
Adventitial_Fb	MXRA8	0.7058	1.13849	0.281501	0.111524	9.41327e-11	1.70211e-06	3865	171263	42
Adventitial_Fb	EGR3	0.275152	1.13607	0.151358	0.0541973	7.9141e-08	0.00143103	3865	171263	42
Adventitial_Fb	FHL2	0.622777	1.13027	0.155757	0.0562643	2.27374e-12	4.11137e-08	3865	171263	42
Adventitial_Fb	LRP1	0.605269	1.12636	0.264942	0.104658	2.91998e-08	0.00052799	3865	171263	42
Adventitial_Fb	ZFP36L2	1.14742	1.12375	0.428719	0.196114	1.39607e-10	2.52438e-06	3865	171263	42
Adventitial_Fb	PALM	0.185777	1.10913	0.102199	0.036225	2.91998e-08	0.00052799	3865	171263	42
Adventitial_Fb	UAP1	1.10678	1.09867	0.356533	0.155912	4.54747e-13	8.22274e-09	3865	171263	42
Adventitial_Fb	LTBP4	0.904811	1.09519	0.455369	0.218547	1.08002e-09	1.9529e-05	3865	171263	42
Adventitial_Fb	PTPRS	1.00014	1.09416	0.456662	0.219615	6.23004e-11	1.12652e-06	3865	171263	42
Adventitial_Fb	CLU	0.421843	1.09107	0.137128	0.0507056	1.29874e-06	0.0234838	3865	171263	42
Adventitial_Fb	NFATC4	0.688415	1.08851	0.31436	0.133759	3.46517e-10	6.26573e-06	3865	171263	42
Adventitial_Fb	SCN7A	0.662642	1.08426	0.250712	0.101674	5.73436e-10	1.03689e-05	3865	171263	42
Adventitial_Fb	SNED1	0.676722	1.07737	0.315395	0.135616	1.25738e-09	2.27359e-05	3865	171263	42
Adventitial_Fb	IL16	0.365266	1.04122	0.164812	0.0651629	7.66295e-09	0.000138561	3865	171263	42
Adventitial_Fb	SERPINF2	0.350622	1.04027	0.113325	0.0432493	2.05637e-08	0.000371832	3865	171263	42
Adventitial_Fb	PCOLCE	0.29257	1.04005	0.14075	0.0547637	7.9141e-08	0.00143103	3865	171263	42
Adventitial_Fb	PLTP	0.259068	1.03372	0.11436	0.0439499	3.4488e-09	6.23613e-05	3865	171263	42
Adventitial_Fb	PAGR1	0.36606	1.03269	0.196378	0.0800757	5.17639e-09	9.35995e-05	3865	171263	42
Adventitial_Fb	MEGF6	1.59422	1.01391	0.486417	0.255735	2.27374e-12	4.11137e-08	3865	171263	42
Adventitial_Fb	FBLN5	0.656661	1.01089	0.282018	0.125088	4.11092e-10	7.43336e-06	3865	171263	42
Adventitial_Fb	CFH	0.298642	1.00697	0.124709	0.0495145	6.38338e-08	0.00115424	3865	171263	42
Adventitial_Fb	HS6ST1	0.345503	1.00685	0.133506	0.0533332	1.82549e-08	0.000330086	3865	171263	42
Adventitial_Fb	CALD1	1.29097	1.0017	0.559897	0.318423	4.54747e-13	8.22274e-09	3865	171263	42
Adventitial_Fb	PDZRN3	0.607535	0.99815	0.219146	0.0937739	1.50067e-11	2.7135e-07	3865	171263	42
Adventitial_Fb	IGFBP5	0.227492	0.990179	0.107891	0.0430391	0.00088528	1	3865	171263	42
Adventitial_Fb	PDGFRA	0.485224	0.985901	0.162743	0.0676562	7.90806e-10	1.42993e-05	3865	171263	42
Adventitial_Fb	SAMHD1	1.04788	0.985503	0.438034	0.225379	2.43745e-10	4.40739e-06	3865	171263	42
Adventitial_Fb	TNFSF14	0.271466	0.978801	0.121345	0.0493744	5.20457e-07	0.00941089	3865	171263	42
Adventitial_Fb	PID1	0.344908	0.974054	0.137128	0.0566439	3.00224e-09	5.42865e-05	3865	171263	42
Adventitial_Fb	AEBP1	0.695866	0.967219	0.284347	0.131248	3.00224e-09	5.42865e-05	3865	171263	42
Adventitial_Fb	PIK3R1	0.303324	0.965165	0.168435	0.0716676	1.9403e-05	0.350846	3865	171263	42
Adventitial_Fb	GLI3	0.532178	0.963125	0.274515	0.126233	2.03272e-10	3.67557e-06	3865	171263	42
Adventitial_Fb	SPON2	0.37975	0.951665	0.155757	0.0665351	2.95409e-07	0.00534159	3865	171263	42
Adventitial_Fb	PKD2	0.714572	0.934233	0.318241	0.155001	2.27374e-12	4.11137e-08	3865	171263	42
Adventitial_Fb	SYTL4	0.433444	0.934226	0.249159	0.115372	3.252e-07	0.00588026	3865	171263	42
Adventitial_Fb	PTGDS	1.23196	0.93166	0.343596	0.170965	5.00222e-11	9.04502e-07	3865	171263	42
Adventitial_Fb	IGFBP7	0.691469	0.921706	0.222768	0.102392	4.86125e-10	8.79011e-06	3865	171263	42
Adventitial_Fb	COL5A3	0.239159	0.910709	0.136611	0.0598787	0.000799733	1	3865	171263	42
Adventitial_Fb	ADCY3	0.250572	0.910683	0.151617	0.0671073	5.54074e-06	0.100188	3865	171263	42
Adventitial_Fb	CEP295NL	0.205274	0.908969	0.129107	0.0564103	5.00293e-05	0.90463	3865	171263	42
Adventitial_Fb	KIF7	0.280447	0.906947	0.113066	0.0489948	9.25411e-10	1.67333e-05	3865	171263	42
Adventitial_Fb	TMOD1	0.373775	0.906372	0.182665	0.0828492	3.95494e-09	7.15132e-05	3865	171263	42
Adventitial_Fb	DSE	0.345692	0.904978	0.154463	0.068859	1.4611e-09	2.64197e-05	3865	171263	42
Adventitial_Fb	PDGFRB	0.599222	0.901547	0.260026	0.124872	1.43345e-08	0.000259197	3865	171263	42
Adventitial_Fb	THBS3	0.756804	0.897007	0.342561	0.175268	7.68523e-11	1.38964e-06	3865	171263	42
Adventitial_Fb	AXL	0.358772	0.887381	0.17542	0.0805778	1.61863e-08	0.00029268	3865	171263	42
Adventitial_Fb	MAMDC2	0.208739	0.876879	0.106856	0.047465	0.000931077	1	3865	171263	42
Adventitial_Fb	PLEKHA4	0.252265	0.862838	0.12238	0.0556162	2.60075e-08	0.000470267	3865	171263	42
Adventitial_Fb	ABL1	0.522165	0.861309	0.253816	0.125719	1.69393e-09	3.06297e-05	3865	171263	42
Adventitial_Fb	PRELP	0.225515	0.85262	0.116171	0.0531055	1.9403e-05	0.350846	3865	171263	42
Adventitial_Fb	FKBP10	0.405019	0.845682	0.179043	0.0856461	4.86125e-10	8.79011e-06	3865	171263	42
Adventitial_Fb	RUNX1T1	0.186947	0.84526	0.102717	0.0469045	1.94624e-06	0.035192	3865	171263	42
Adventitial_Fb	SLIT2	0.245265	0.835415	0.131177	0.0615019	8.19541e-07	0.0148189	3865	171263	42
Adventitial_Fb	DENND2A	0.320502	0.8275	0.183441	0.0894647	1.80773e-07	0.00326875	3865	171263	42
Adventitial_Fb	MYC	0.588363	0.819002	0.276067	0.14396	4.38381e-06	0.079268	3865	171263	42
Adventitial_Fb	BTG2	0.921507	0.818518	0.446572	0.262503	3.4488e-09	6.23613e-05	3865	171263	42
Adventitial_Fb	EGR1	0.850952	0.818113	0.518499	0.322107	1.5688e-05	0.283671	3865	171263	42
Adventitial_Fb	SYNE3	0.429287	0.807383	0.211643	0.106976	5.12991e-08	0.000927591	3865	171263	42
Adventitial_Fb	PLXDC2	0.448152	0.801828	0.239845	0.124008	1.33428e-07	0.00241265	3865	171263	42
Adventitial_Fb	SERPING1	0.860022	0.796047	0.34903	0.194788	9.09495e-13	1.64455e-08	3865	171263	42
Adventitial_Fb	ECHDC2	0.812379	0.795703	0.478396	0.292731	1.69393e-09	3.06297e-05	3865	171263	42
Adventitial_Fb	BGN	0.452982	0.794418	0.175162	0.0875963	2.68159e-07	0.00484885	3865	171263	42
Adventitial_Fb	VGLL3	0.414176	0.79409	0.172057	0.0859088	8.70841e-09	0.000157466	3865	171263	42
Adventitial_Fb	SNX21	0.483448	0.793719	0.300388	0.16261	7.11084e-08	0.00128578	3865	171263	42
Adventitial_Fb	MAP3K12	0.341779	0.788079	0.175162	0.0881043	1.12018e-08	0.000202551	3865	171263	42
Adventitial_Fb	ZCCHC24	0.354092	0.784472	0.174903	0.0882502	6.73299e-09	0.000121746	3865	171263	42
Adventitial_Fb	MFGE8	0.416421	0.782011	0.22458	0.117036	4.32069e-07	0.00781267	3865	171263	42
Adventitial_Fb	NR4A2	0.165319	0.779979	0.167141	0.0842914	0.112929	1	3865	171263	42
Adventitial_Fb	ADAMTS10	0.435229	0.778997	0.235705	0.124008	1.95996e-09	3.544e-05	3865	171263	42
Adventitial_Fb	LIMA1	0.505744	0.777727	0.299353	0.164122	1.26797e-08	0.000229275	3865	171263	42
Adventitial_Fb	ADAMTS1	0.670475	0.776505	0.301423	0.165646	1.47757e-07	0.00267174	3865	171263	42
Adventitial_Fb	NUMBL	0.497387	0.771668	0.218887	0.114718	1.95541e-11	3.53578e-07	3865	171263	42
Adventitial_Fb	VIM	1.25921	0.767077	0.611384	0.422123	1.08002e-09	1.9529e-05	3865	171263	42
Adventitial_Fb	HIC1	0.162659	0.755321	0.145149	0.0739331	0.000473793	1	3865	171263	42
Adventitial_Fb	ADM	0.375782	0.753191	0.145149	0.074079	1.35886e-05	0.245708	3865	171263	42
Adventitial_Fb	MEIS1	0.753294	0.752304	0.367658	0.215102	2.50111e-11	4.52251e-07	3865	171263	42
Adventitial_Fb	ADAMTS2	0.320616	0.750817	0.186805	0.0978612	1.80773e-07	0.00326875	3865	171263	42
Adventitial_Fb	MMP19	1.03225	0.749035	0.327296	0.187051	3.18323e-11	5.75592e-07	3865	171263	42
Adventitial_Fb	NFATC2	0.427284	0.743855	0.123674	0.0629091	0.000172431	1	3865	171263	42
Adventitial_Fb	TSPYL2	0.956899	0.741422	0.476326	0.302342	9.09495e-13	1.64455e-08	3865	171263	42
Adventitial_Fb	CCDC102B	0.371894	0.738108	0.182924	0.0967167	4.32069e-07	0.00781267	3865	171263	42
Adventitial_Fb	RGS11	0.269198	0.726551	0.153946	0.0809223	2.95409e-07	0.00534159	3865	171263	42
Adventitial_Fb	ATP8B2	0.330817	0.725373	0.146184	0.0765956	3.00224e-09	5.42865e-05	3865	171263	42
Adventitial_Fb	RAB8B	0.274192	0.724022	0.150065	0.0788962	4.0508e-06	0.0732467	3865	171263	42
Adventitial_Fb	FGFR1	0.672785	0.723597	0.334541	0.196055	7.68523e-11	1.38964e-06	3865	171263	42
Adventitial_Fb	PMP22	0.549258	0.720061	0.248642	0.138763	3.4488e-09	6.23613e-05	3865	171263	42
Adventitial_Fb	NR4A3	0.390284	0.716949	0.178784	0.096127	0.0210202	1	3865	171263	42
Adventitial_Fb	TIMP2	0.345476	0.71156	0.174386	0.0939899	4.52792e-09	8.18738e-05	3865	171263	42
Adventitial_Fb	GEM	0.364957	0.698062	0.139715	0.0748148	1.33428e-07	0.00241265	3865	171263	42
Adventitial_Fb	GSN	0.749219	0.695985	0.333765	0.199886	8.19723e-07	0.0148222	3865	171263	42
Adventitial_Fb	SPON1	0.253027	0.69321	0.103234	0.0544776	2.60075e-08	0.000470267	3865	171263	42
Adventitial_Fb	SETBP1	0.425102	0.691217	0.258473	0.148701	5.90808e-09	0.00010683	3865	171263	42
Adventitial_Fb	PIM1	0.585132	0.687096	0.263648	0.15266	2.70928e-06	0.0489892	3865	171263	42
Adventitial_Fb	UACA	0.245499	0.682522	0.199741	0.11205	1.68464e-05	0.304616	3865	171263	42
Adventitial_Fb	PALLD	0.709071	0.678469	0.252523	0.146371	5.00222e-11	9.04502e-07	3865	171263	42
Adventitial_Fb	TNFAIP2	0.543155	0.678056	0.210867	0.119483	1.80831e-05	0.326978	3865	171263	42
Adventitial_Fb	ID2	0.215078	0.675278	0.125226	0.0679715	0.0394134	1	3865	171263	42
Adventitial_Fb	MFAP4	0.189019	0.670155	0.102199	0.0550907	0.00108157	1	3865	171263	42
Adventitial_Fb	ARHGEF25	0.183573	0.668213	0.109961	0.0596159	5.33881e-05	0.965363	3865	171263	42
Adventitial_Fb	CCN1	0.91629	0.66561	0.44088	0.288404	6.84789e-07	0.0123824	3865	171263	42
Adventitial_Fb	EFEMP1	0.287457	0.661178	0.143855	0.0798713	6.4623e-06	0.116851	3865	171263	42
Adventitial_Fb	PPFIBP2	0.171014	0.659737	0.121863	0.0669964	1.3864e-06	0.0250688	3865	171263	42
Adventitial_Fb	HOXB4	0.200718	0.655629	0.128331	0.0710545	5.70665e-07	0.0103188	3865	171263	42
Adventitial_Fb	NR2F1	0.258928	0.65491	0.145149	0.0811092	3.45383e-06	0.0624521	3865	171263	42
Adventitial_Fb	GGT5	0.291595	0.651123	0.141268	0.0790597	1.29874e-06	0.0234838	3865	171263	42
Adventitial_Fb	MXRA7	0.238027	0.648693	0.118758	0.0658636	5.98515e-06	0.108223	3865	171263	42
Adventitial_Fb	DPYSL3	0.370088	0.637262	0.17749	0.102462	4.86125e-10	8.79011e-06	3865	171263	42
Adventitial_Fb	TIMP1	0.600438	0.621582	0.2163	0.129146	1.69393e-09	3.06297e-05	3865	171263	42
Adventitial_Fb	EEF2K	0.459949	0.620737	0.160931	0.093517	1.80773e-07	0.00326875	3865	171263	42
Adventitial_Fb	ANXA6	0.475667	0.617282	0.178784	0.105142	4.11092e-10	7.43336e-06	3865	171263	42
Adventitial_Fb	CBLB	0.566834	0.616661	0.25304	0.154622	5.73436e-10	1.03689e-05	3865	171263	42
Adventitial_Fb	IFFO1	0.216994	0.616096	0.168952	0.0989823	3.74132e-06	0.0676506	3865	171263	42
Adventitial_Fb	KLF9	0.752477	0.613718	0.53066	0.379668	8.70841e-09	0.000157466	3865	171263	42
Adventitial_Fb	ABCA1	0.358831	0.612915	0.16326	0.0956541	2.70928e-06	0.0489892	3865	171263	42
Adventitial_Fb	TCEAL4	0.447357	0.60921	0.203105	0.121772	1.78945e-06	0.0323568	3865	171263	42
Adventitial_Fb	MMP14	0.375712	0.608501	0.212419	0.128031	1.46035e-05	0.264061	3865	171263	42
Adventitial_Fb	SLC19A2	0.202015	0.608062	0.117723	0.0677788	3.36295e-05	0.608088	3865	171263	42
Adventitial_Fb	AKAP12	0.204565	0.607634	0.174386	0.103221	0.00430981	1	3865	171263	42
Adventitial_Fb	NFASC	0.182832	0.604826	0.111255	0.0640535	0.000100382	1	3865	171263	42
Adventitial_Fb	ITGB5	0.204382	0.60179	0.109444	0.0631368	4.59227e-08	0.000830374	3865	171263	42
Adventitial_Fb	TGFBR3	0.303828	0.596048	0.160155	0.0951344	3.57748e-07	0.0064688	3865	171263	42
Adventitial_Fb	SEPTIN11	0.232259	0.592032	0.144114	0.0852665	1.0688e-06	0.0193261	3865	171263	42
Adventitial_Fb	NID1	0.288995	0.588426	0.181371	0.109586	1.5688e-05	0.283671	3865	171263	42
Adventitial_Fb	TUBB6	0.381193	0.581689	0.191721	0.117112	8.19723e-07	0.0148222	3865	171263	42
Adventitial_Fb	USP53	0.448831	0.574185	0.276326	0.17702	5.54074e-06	0.100188	3865	171263	42
Adventitial_Fb	SRPX2	0.202075	0.573266	0.107115	0.0633996	1.09209e-05	0.197472	3865	171263	42
Adventitial_Fb	INAFM1	0.416994	0.573032	0.254592	0.161518	5.12991e-08	0.000927591	3865	171263	42
Adventitial_Fb	NUPR1	0.26281	0.571046	0.164554	0.100185	3.57748e-07	0.0064688	3865	171263	42
Adventitial_Fb	NNMT	0.670677	0.568853	0.331436	0.219195	3.275e-08	0.000592185	3865	171263	42
Adventitial_Fb	PLEKHA5	0.360087	0.568534	0.149547	0.0906267	5.72504e-08	0.0010352	3865	171263	42
Adventitial_Fb	FOS	0.757479	0.564704	0.682277	0.549669	2.93749e-05	0.531156	3865	171263	42
Adventitial_Fb	NLGN2	0.204672	0.564181	0.135834	0.082131	6.25322e-07	0.0113071	3865	171263	42
Adventitial_Fb	ARHGEF10L	0.240993	0.563185	0.101164	0.0602874	2.74388e-05	0.496148	3865	171263	42
Adventitial_Fb	LGALS1	0.192495	0.561793	0.109961	0.0658695	9.43784e-05	1	3865	171263	42
Adventitial_Fb	RCN3	0.261958	0.561397	0.12238	0.0737404	1.08541e-07	0.00196265	3865	171263	42
Adventitial_Fb	EVC	0.21421	0.558087	0.131436	0.0797604	0.000153226	1	3865	171263	42
Adventitial_Fb	ZEB2	0.273478	0.553772	0.142561	0.0872868	2.60075e-08	0.000470267	3865	171263	42
Adventitial_Fb	NKD2	0.886614	0.553184	0.33273	0.222897	1.51031e-06	0.0273095	3865	171263	42
Adventitial_Fb	MAST2	0.246687	0.549363	0.126779	0.0773956	0.000381447	1	3865	171263	42
Adventitial_Fb	MAF	0.165642	0.549228	0.126003	0.0769051	0.00028911	1	3865	171263	42
Adventitial_Fb	DENND1A	0.140279	0.546495	0.120569	0.0736003	0.00016257	1	3865	171263	42
Adventitial_Fb	PHLDB1	0.467651	0.545011	0.361708	0.247345	1.27194e-06	0.0229993	3865	171263	42
Adventitial_Fb	DAB2	0.24987	0.539143	0.148254	0.0922207	1.1751e-05	0.212482	3865	171263	42
Adventitial_Fb	PCSK5	0.215216	0.535202	0.158603	0.0994611	0.000135996	1	3865	171263	42
Adventitial_Fb	JUN	0.849687	0.535169	0.555498	0.422549	1.99723e-07	0.0036114	3865	171263	42
Adventitial_Fb	NDRG2	0.306675	0.532274	0.168693	0.106538	1.35886e-05	0.245708	3865	171263	42
Adventitial_Fb	PDLIM7	0.536793	0.528668	0.32652	0.222278	3.45383e-06	0.0624521	3865	171263	42
Adventitial_Fb	SMARCD2	0.237781	0.525449	0.142561	0.0895698	3.1436e-05	0.568426	3865	171263	42
Adventitial_Fb	NFIA	0.190942	0.508843	0.158862	0.102024	6.47467e-05	1	3865	171263	42
Adventitial_Fb	ANTXR1	0.189368	0.508255	0.137387	0.0874912	0.000341702	1	3865	171263	42
Adventitial_Fb	SH3PXD2A	0.764786	0.505181	0.307374	0.211254	7.68523e-11	1.38964e-06	3865	171263	42
Adventitial_Fb	FOXN3	0.1657	0.504748	0.110737	0.0699801	0.000144376	1	3865	171263	42
Adventitial_Fb	LAMA4	0.270966	0.503654	0.201552	0.13241	7.35087e-05	1	3865	171263	42
Adventitial_Fb	MRC2	0.425882	0.498631	0.285382	0.195244	7.52372e-06	0.136044	3865	171263	42
Adventitial_Fb	SAMD4A	0.250679	0.485798	0.158603	0.103975	0.000273291	1	3865	171263	42
Adventitial_Fb	DHRS3	0.166056	0.484299	0.13868	0.0903114	0.0233116	1	3865	171263	42
Adventitial_Fb	RAB34	0.244704	0.482535	0.152652	0.100127	8.87054e-05	1	3865	171263	42
Adventitial_Fb	TRAM2	0.148266	0.470441	0.102717	0.0668095	0.000381447	1	3865	171263	42
Adventitial_Fb	AMOTL2	0.225848	0.469055	0.196119	0.132469	0.000448979	1	3865	171263	42
Adventitial_Fb	LTBP2	0.283673	0.468085	0.176714	0.118543	3.5963e-05	0.650283	3865	171263	42
Adventitial_Fb	A4GALT	0.151619	0.465034	0.129884	0.0857862	0.000113452	1	3865	171263	42
Adventitial_Fb	ZBTB47	0.188117	0.460934	0.130142	0.0862883	2.95409e-07	0.00534159	3865	171263	42
Adventitial_Fb	THBS1	0.775897	0.456449	0.359379	0.26224	3.252e-07	0.00588026	3865	171263	42
Adventitial_Fb	FAS	0.199738	0.454068	0.182406	0.124154	0.000381447	1	3865	171263	42
Adventitial_Fb	NR4A1	0.924756	0.452228	0.626649	0.51637	2.56209e-05	0.463276	3865	171263	42
Adventitial_Fb	FAM20C	0.339413	0.451014	0.133247	0.0892545	2.11567e-06	0.0382555	3865	171263	42
Adventitial_Fb	RASA3	0.12784	0.443397	0.110996	0.0742601	5.33881e-05	0.965363	3865	171263	42
Adventitial_Fb	ANKDD1A	0.134528	0.437446	0.10194	0.0683569	0.00052719	1	3865	171263	42
Adventitial_Fb	NFIL3	0.278244	0.434797	0.174386	0.120353	0.00052719	1	3865	171263	42
Adventitial_Fb	RORA	0.353965	0.429347	0.196119	0.137099	1.61863e-08	0.00029268	3865	171263	42
Adventitial_Fb	CSF1	0.185429	0.427686	0.134282	0.0919113	0.000759824	1	3865	171263	42
Adventitial_Fb	FSTL3	0.584277	0.42572	0.326261	0.240367	3.00224e-09	5.42865e-05	3865	171263	42
Adventitial_Fb	FAM118A	0.369179	0.418342	0.271151	0.196733	1.80773e-07	0.00326875	3865	171263	42
Adventitial_Fb	EIF4A3	0.125429	0.418115	0.11436	0.0784116	0.0358377	1	3865	171263	42
Adventitial_Fb	SCARF2	0.198657	0.417154	0.159638	0.111308	5.98515e-06	0.108223	3865	171263	42
Adventitial_Fb	EGFL8	0.216721	0.411193	0.168176	0.118239	0.00016257	1	3865	171263	42
Adventitial_Fb	PLSCR4	0.177472	0.410296	0.166365	0.116984	0.000258264	1	3865	171263	42
Adventitial_Fb	NRP1	0.294847	0.407992	0.1674	0.117994	6.07351e-05	1	3865	171263	42
Adventitial_Fb	CCS	0.330351	0.40716	0.192497	0.136988	1.80773e-07	0.00326875	3865	171263	42
Adventitial_Fb	ZNF385A	0.218156	0.4062	0.102975	0.0711128	0.0189233	1	3865	171263	42
Adventitial_Fb	CST3	0.188688	0.398721	0.11436	0.0798246	0.00972594	1	3865	171263	42
Adventitial_Fb	JADE1	0.237673	0.390962	0.176973	0.127039	9.4207e-06	0.170345	3865	171263	42
Adventitial_Fb	PNPLA7	0.314497	0.385453	0.195602	0.141975	5.33881e-05	0.965363	3865	171263	42
Adventitial_Fb	CCN2	0.654392	0.382792	0.264942	0.197351	5.54074e-06	0.100188	3865	171263	42
Adventitial_Fb	SPSB1	0.52441	0.382531	0.230272	0.169535	3.275e-08	0.000592185	3865	171263	42
Adventitial_Fb	KLF15	0.135431	0.381569	0.124191	0.0883437	0.00836364	1	3865	171263	42
Adventitial_Fb	CDH11	0.354546	0.380606	0.121087	0.0861248	2.68159e-07	0.00484885	3865	171263	42
Adventitial_Fb	MKNK1	0.268856	0.380604	0.157309	0.113212	0.000258264	1	3865	171263	42
Adventitial_Fb	CEBPB	0.287996	0.379415	0.259508	0.193469	0.000205385	1	3865	171263	42
Adventitial_Fb	WBP1L	0.205976	0.378599	0.113842	0.080934	1.1751e-05	0.212482	3865	171263	42
Adventitial_Fb	SREBF1	0.208575	0.372407	0.175679	0.128113	1.64441e-06	0.0297342	3865	171263	42
Adventitial_Fb	PBX1	0.131084	0.372074	0.132988	0.0956891	0.000759824	1	3865	171263	42
Adventitial_Fb	CACNA1D	0.110399	0.370806	0.128331	0.0923083	0.00935589	1	3865	171263	42
Adventitial_Fb	METRNL	0.0892992	0.363708	0.120569	0.0870766	0.0446366	1	3865	171263	42
Adventitial_Fb	SLC2A3	0.0865127	0.358345	0.130918	0.0953154	0.213552	1	3865	171263	42
Adventitial_Fb	C1orf21	0.327556	0.35656	0.244502	0.184768	1.68464e-05	0.304616	3865	171263	42
Adventitial_Fb	JUNB	0.276314	0.355785	0.414489	0.33156	0.0294936	1	3865	171263	42
Adventitial_Fb	OSBPL9	0.240679	0.355103	0.193532	0.144077	3.5963e-05	0.650283	3865	171263	42
Adventitial_Fb	RNF146	0.155959	0.352352	0.113066	0.0823237	0.000172431	1	3865	171263	42
Adventitial_Fb	SPARC	0.443538	0.347797	0.325485	0.254211	0.000172431	1	3865	171263	42
Adventitial_Fb	MAP3K5	0.234216	0.340711	0.153169	0.114053	0.000381447	1	3865	171263	42
Adventitial_Fb	SEPTIN5	0.101415	0.339711	0.102458	0.075241	0.0044976	1	3865	171263	42
Adventitial_Fb	RBMS3	0.332325	0.339229	0.351617	0.278682	2.68159e-07	0.00484885	3865	171263	42
Adventitial_Fb	RTL8C	0.103401	0.337388	0.109961	0.0810975	0.00183898	1	3865	171263	42
Adventitial_Fb	EPB41L2	0.137425	0.335613	0.178525	0.134536	0.00554913	1	3865	171263	42
Adventitial_Fb	TRIP10	0.410125	0.335173	0.382147	0.306721	5.54074e-06	0.100188	3865	171263	42
Adventitial_Fb	DEPP1	0.344521	0.330981	0.219405	0.168022	0.000759824	1	3865	171263	42
Adventitial_Fb	MAFF	0.0290928	0.326581	0.152911	0.115285	0.56049	1	3865	171263	42
Adventitial_Fb	PDK4	0.132264	0.326195	0.197671	0.151019	0.187036	1	3865	171263	42
Adventitial_Fb	LTBP3	0.382017	0.325519	0.331953	0.264114	1.1751e-05	0.212482	3865	171263	42
Adventitial_Fb	GLUL	0.146478	0.323701	0.125226	0.0939199	0.00144991	1	3865	171263	42
Adventitial_Fb	IP6K2	0.265875	0.322842	0.250194	0.194648	0.00430981	1	3865	171263	42
Adventitial_Fb	SLC29A1	0.102943	0.322804	0.10194	0.0760293	0.0170077	1	3865	171263	42
Adventitial_Fb	INMT	0.211909	0.322352	0.162743	0.1235	0.000650658	1	3865	171263	42
Adventitial_Fb	DDIT3	0.0846674	0.321762	0.11436	0.0856636	0.358538	1	3865	171263	42
Adventitial_Fb	PKDCC	0.161368	0.321269	0.151617	0.114806	0.00627903	1	3865	171263	42
Adventitial_Fb	CARMIL1	0.216063	0.32094	0.149288	0.113002	0.00016257	1	3865	171263	42
Adventitial_Fb	ABLIM1	0.181331	0.318163	0.178008	0.136165	0.0164073	1	3865	171263	42
Adventitial_Fb	ADAMTSL2	0.224239	0.316946	0.129884	0.0981356	0.00799554	1	3865	171263	42
Adventitial_Fb	CTIF	0.254845	0.316307	0.18163	0.1393	5.00293e-05	0.90463	3865	171263	42
Adventitial_Fb	BTBD19	0.256137	0.315682	0.168952	0.129187	5.12699e-06	0.0927062	3865	171263	42
Adventitial_Fb	CBX7	0.1065	0.313353	0.112549	0.0849162	0.00028911	1	3865	171263	42
Adventitial_Fb	C1RL	0.359182	0.311917	0.186805	0.144018	1.94624e-06	0.035192	3865	171263	42
Alveolar_Fb	NKD2	3.65516	3.14933	0.805242	0.150579	4.54747e-13	8.22274e-09	19994	155134	42
Alveolar_Fb	ADRA1A	0.445948	3.03799	0.145544	0.00809623	3.78022e-08	0.000683539	19994	155134	42
Alveolar_Fb	GRIA1	0.506458	2.76945	0.174652	0.0130919	3.78022e-08	0.000683539	19994	155134	42
Alveolar_Fb	MME	0.308527	2.44579	0.105782	0.0101461	4.00178e-11	7.23601e-07	19994	155134	42
Alveolar_Fb	ITGA8	0.863025	2.39553	0.29994	0.037574	4.54747e-13	8.22274e-09	19994	155134	42
Alveolar_Fb	COL13A1	0.826658	2.37948	0.276533	0.0341834	4.54747e-13	8.22274e-09	19994	155134	42
Alveolar_Fb	SVEP1	1.08154	2.3131	0.350255	0.0506401	4.54747e-13	8.22274e-09	19994	155134	42
Alveolar_Fb	FMO2	1.87861	2.26873	0.524607	0.102453	4.54747e-12	8.22274e-08	19994	155134	42
Alveolar_Fb	FGFR4	0.442669	2.25409	0.185756	0.0233862	2.61229e-08	0.000472355	19994	155134	42
Alveolar_Fb	ADAMTS8	0.555333	2.23319	0.197459	0.0256939	4.54747e-13	8.22274e-09	19994	155134	42
Alveolar_Fb	SLIT2	0.700803	2.21399	0.262179	0.0373741	2.42499e-08	0.000438487	19994	155134	42
Alveolar_Fb	SCN7A	1.20226	2.18603	0.393068	0.0678317	4.54747e-13	8.22274e-09	19994	155134	42
Alveolar_Fb	ELN	2.80028	2.14828	0.689707	0.205938	4.54747e-13	8.22274e-09	19994	155134	42
Alveolar_Fb	MYH10	1.63816	2.11816	0.506552	0.109879	4.54747e-13	8.22274e-09	19994	155134	42
Alveolar_Fb	CCBE1	0.543379	2.11698	0.186656	0.0268864	4.54747e-13	8.22274e-09	19994	155134	42
Alveolar_Fb	VGLL3	1.06032	2.08904	0.327648	0.0568992	4.54747e-13	8.22274e-09	19994	155134	42
Alveolar_Fb	PTGDS	2.10781	2.06573	0.536911	0.128102	4.54747e-13	8.22274e-09	19994	155134	42
Alveolar_Fb	ANO1	0.70963	2.05985	0.217415	0.0342027	3.18323e-12	5.75592e-08	19994	155134	42
Alveolar_Fb	CACNA1D	0.976913	2.05333	0.338151	0.061521	4.54747e-13	8.22274e-09	19994	155134	42
Alveolar_Fb	NKD1	1.09257	2.03701	0.353706	0.0666198	4.54747e-13	8.22274e-09	19994	155134	42
Alveolar_Fb	COL6A6	0.330317	2.0277	0.13259	0.0197249	2.50111e-11	4.52251e-07	19994	155134	42
Alveolar_Fb	FBLN5	1.40089	2.02682	0.428479	0.0898965	4.54747e-13	8.22274e-09	19994	155134	42
Alveolar_Fb	CDH23	0.613276	1.99764	0.231119	0.039179	2.27374e-12	4.11137e-08	19994	155134	42
Alveolar_Fb	ACTN2	0.382695	1.99616	0.140742	0.0217683	6.36646e-12	1.15118e-07	19994	155134	42
Alveolar_Fb	SMIM41	0.778926	1.99225	0.239622	0.0412095	4.54747e-13	8.22274e-09	19994	155134	42
Alveolar_Fb	TCF21	1.26325	1.97496	0.381114	0.0787255	1.36424e-12	2.46682e-08	19994	155134	42
Alveolar_Fb	PLEKHH2	1.29455	1.97199	0.454636	0.103962	4.54747e-13	8.22274e-09	19994	155134	42
Alveolar_Fb	PRELP	0.634486	1.96655	0.205812	0.0349956	3.18323e-12	5.75592e-08	19994	155134	42
Alveolar_Fb	MAMDC2	0.469225	1.96151	0.185856	0.0311086	6.36646e-12	1.15118e-07	19994	155134	42
Alveolar_Fb	MFAP4	0.605541	1.95273	0.209863	0.036317	9.09495e-13	1.64455e-08	19994	155134	42
Alveolar_Fb	PTPRS	1.93805	1.95268	0.60138	0.176319	4.54747e-13	8.22274e-09	19994	155134	42
Alveolar_Fb	BMP5	0.322621	1.94738	0.129689	0.0208143	6.36646e-12	1.15118e-07	19994	155134	42
Alveolar_Fb	CAMK2N1	0.506799	1.94561	0.176753	0.0297678	9.09495e-13	1.64455e-08	19994	155134	42
Alveolar_Fb	MEOX2	0.32329	1.94336	0.114434	0.0181714	8.6402e-12	1.56232e-07	19994	155134	42
Alveolar_Fb	ARHGAP28	0.280487	1.94247	0.104781	0.0165019	2.42499e-08	0.000438487	19994	155134	42
Alveolar_Fb	CES1	0.681024	1.93403	0.239972	0.0436526	4.54747e-13	8.22274e-09	19994	155134	42
Alveolar_Fb	TENM1	0.312036	1.90092	0.102531	0.0167855	3.02993e-08	0.000547872	19994	155134	42
Alveolar_Fb	ABCA6	0.55243	1.89096	0.193758	0.035002	5.44803e-08	0.000985113	19994	155134	42
Alveolar_Fb	FBLN1	1.10432	1.8685	0.384915	0.0880851	1.36424e-12	2.46682e-08	19994	155134	42
Alveolar_Fb	TNXB	2.08954	1.86823	0.63294	0.21025	4.54747e-13	8.22274e-09	19994	155134	42
Alveolar_Fb	PDGFRA	0.727545	1.85476	0.241923	0.0475653	9.09495e-13	1.64455e-08	19994	155134	42
Alveolar_Fb	DKK3	1.48291	1.84313	0.412074	0.0998814	4.54747e-13	8.22274e-09	19994	155134	42
Alveolar_Fb	ADAMTS17	0.337785	1.83687	0.130439	0.0233411	4.54747e-12	8.22274e-08	19994	155134	42
Alveolar_Fb	USP53	1.57659	1.8214	0.497699	0.138164	4.54747e-13	8.22274e-09	19994	155134	42
Alveolar_Fb	AOX1	0.311643	1.80124	0.123537	0.0227416	5.8583e-08	0.0010593	19994	155134	42
Alveolar_Fb	GALNT17	0.286967	1.7994	0.112984	0.0206338	2.61229e-08	0.000472355	19994	155134	42
Alveolar_Fb	COL6A2	1.90821	1.79896	0.690457	0.26958	4.54747e-13	8.22274e-09	19994	155134	42
Alveolar_Fb	CDH11	0.794178	1.78982	0.282485	0.0616886	9.09495e-13	1.64455e-08	19994	155134	42
Alveolar_Fb	CCN1	2.40951	1.78933	0.659398	0.244389	9.09495e-13	1.64455e-08	19994	155134	42
Alveolar_Fb	FN1	2.141	1.7868	0.596779	0.198648	4.54747e-13	8.22274e-09	19994	155134	42
Alveolar_Fb	ADAMTS12	0.3383	1.77115	0.124687	0.0236634	2.27374e-12	4.11137e-08	19994	155134	42
Alveolar_Fb	EDNRA	0.381097	1.76858	0.13339	0.0255843	4.54747e-13	8.22274e-09	19994	155134	42
Alveolar_Fb	ENPEP	0.31642	1.76108	0.104431	0.0196475	7.68523e-11	1.38964e-06	19994	155134	42
Alveolar_Fb	PALLD	1.26646	1.75376	0.424377	0.113186	4.54747e-13	8.22274e-09	19994	155134	42
Alveolar_Fb	INMT	1.09313	1.74594	0.369511	0.0927714	2.27374e-12	4.11137e-08	19994	155134	42
Alveolar_Fb	GPSM1	0.934604	1.74036	0.353806	0.0876468	9.09495e-13	1.64455e-08	19994	155134	42
Alveolar_Fb	THBS1	2.4135	1.73266	0.613784	0.219352	4.54747e-13	8.22274e-09	19994	155134	42
Alveolar_Fb	MCOLN3	0.407774	1.72281	0.153146	0.0312826	3.18323e-12	5.75592e-08	19994	155134	42
Alveolar_Fb	CAB39L	0.293796	1.69735	0.125538	0.025623	1.50067e-11	2.7135e-07	19994	155134	42
Alveolar_Fb	PPP1R14A	0.645223	1.69305	0.216015	0.0482422	6.36646e-12	1.15118e-07	19994	155134	42
Alveolar_Fb	CDH13	0.353038	1.69155	0.135191	0.0279952	1.15051e-10	2.08035e-06	19994	155134	42
Alveolar_Fb	IL16	0.559631	1.68823	0.215365	0.0482873	2.27374e-12	4.11137e-08	19994	155134	42
Alveolar_Fb	ABCA9	0.315108	1.68648	0.121586	0.0249913	6.23004e-11	1.12652e-06	19994	155134	42
Alveolar_Fb	PIEZO2	0.357729	1.68587	0.149195	0.0314696	4.54747e-12	8.22274e-08	19994	155134	42
Alveolar_Fb	COL6A1	1.62375	1.68156	0.59993	0.21816	4.54747e-13	8.22274e-09	19994	155134	42
Alveolar_Fb	SPON1	0.55302	1.67906	0.180454	0.0394562	4.54747e-13	8.22274e-09	19994	155134	42
Alveolar_Fb	LCNL1	0.322557	1.67846	0.119636	0.0247399	9.09495e-13	1.64455e-08	19994	155134	42
Alveolar_Fb	CCN2	1.73205	1.67834	0.504101	0.159501	1.36424e-12	2.46682e-08	19994	155134	42
Alveolar_Fb	LRP4	0.229389	1.67448	0.10088	0.0205951	2.91038e-10	5.26255e-06	19994	155134	42
Alveolar_Fb	RARRES2	0.236594	1.67248	0.102981	0.0211043	1.50067e-11	2.7135e-07	19994	155134	42
Alveolar_Fb	KCNK6	0.28797	1.65965	0.108383	0.0225998	1.36424e-12	2.46682e-08	19994	155134	42
Alveolar_Fb	A2M	1.63383	1.65664	0.496349	0.158257	9.09495e-13	1.64455e-08	19994	155134	42
Alveolar_Fb	COL5A1	1.29869	1.64901	0.478844	0.150115	4.54747e-13	8.22274e-09	19994	155134	42
Alveolar_Fb	ADAMTS2	0.747366	1.62607	0.292038	0.0750512	4.54747e-13	8.22274e-09	19994	155134	42
Alveolar_Fb	ADARB1	0.870158	1.62381	0.306542	0.080163	4.54747e-13	8.22274e-09	19994	155134	42
Alveolar_Fb	LAMB1	1.36928	1.60995	0.456237	0.143631	4.54747e-13	8.22274e-09	19994	155134	42
Alveolar_Fb	LSAMP	0.369654	1.60703	0.145544	0.0330231	9.09495e-13	1.64455e-08	19994	155134	42
Alveolar_Fb	EFCC1	0.556709	1.60621	0.212164	0.0512654	4.00178e-11	7.23601e-07	19994	155134	42
Alveolar_Fb	COL16A1	1.15971	1.60161	0.40032	0.118601	4.54747e-13	8.22274e-09	19994	155134	42
Alveolar_Fb	RYR2	0.295926	1.60144	0.127838	0.0287042	1.13687e-11	2.05569e-07	19994	155134	42
Alveolar_Fb	SAMHD1	1.51917	1.59352	0.536711	0.190551	4.54747e-13	8.22274e-09	19994	155134	42
Alveolar_Fb	COL1A2	1.24476	1.5786	0.43183	0.135522	4.54747e-13	8.22274e-09	19994	155134	42
Alveolar_Fb	LTBP4	1.4217	1.57377	0.523057	0.185201	2.27374e-12	4.11137e-08	19994	155134	42
Alveolar_Fb	PLXDC2	0.925557	1.57158	0.344603	0.0984633	1.36424e-12	2.46682e-08	19994	155134	42
Alveolar_Fb	TMEM74B	0.284182	1.55805	0.130639	0.0306703	4.32069e-07	0.00781267	19994	155134	42
Alveolar_Fb	SRPX2	0.53335	1.55135	0.191908	0.0479263	1.36424e-12	2.46682e-08	19994	155134	42
Alveolar_Fb	COL6A3	1.14381	1.52638	0.39957	0.126349	9.09495e-13	1.64455e-08	19994	155134	42
Alveolar_Fb	CFD	0.542844	1.51792	0.184905	0.0473655	4.54747e-13	8.22274e-09	19994	155134	42
Alveolar_Fb	LTBP2	1.00738	1.51194	0.320046	0.0940219	4.54747e-13	8.22274e-09	19994	155134	42
Alveolar_Fb	ADAMTSL2	0.731461	1.50567	0.271932	0.0765274	4.54747e-12	8.22274e-08	19994	155134	42
Alveolar_Fb	PDZRN3	0.675192	1.48785	0.264029	0.0749546	4.54747e-13	8.22274e-09	19994	155134	42
Alveolar_Fb	SEPTIN4	0.455258	1.48511	0.180854	0.0476233	4.54747e-13	8.22274e-09	19994	155134	42
Alveolar_Fb	HMCN1	0.477037	1.48389	0.163149	0.0423376	4.54747e-13	8.22274e-09	19994	155134	42
Alveolar_Fb	FXYD1	0.331243	1.4781	0.124137	0.0313149	9.09495e-13	1.64455e-08	19994	155134	42
Alveolar_Fb	C7	0.538659	1.47782	0.212964	0.0581433	5.00222e-11	9.04502e-07	19994	155134	42
Alveolar_Fb	LBH	0.711173	1.47637	0.248925	0.0703908	1.95541e-11	3.53578e-07	19994	155134	42
Alveolar_Fb	DCN	0.700389	1.47403	0.248525	0.0704037	3.18323e-12	5.75592e-08	19994	155134	42
Alveolar_Fb	FHL1	0.253313	1.47188	0.115335	0.0290523	9.41327e-11	1.70211e-06	19994	155134	42
Alveolar_Fb	MMP2	0.766032	1.4717	0.277883	0.0811621	4.54747e-13	8.22274e-09	19994	155134	42
Alveolar_Fb	VAV2	0.563306	1.45594	0.23247	0.0659688	4.54747e-13	8.22274e-09	19994	155134	42
Alveolar_Fb	CRISPLD2	1.63393	1.45504	0.581224	0.244666	2.27374e-12	4.11137e-08	19994	155134	42
Alveolar_Fb	LAMA4	0.81239	1.44727	0.338752	0.107539	2.27374e-12	4.11137e-08	19994	155134	42
Alveolar_Fb	IRS2	0.961365	1.44481	0.342853	0.109544	3.18323e-11	5.75592e-07	19994	155134	42
Alveolar_Fb	MYLK	0.703127	1.44335	0.285286	0.0861384	9.09495e-13	1.64455e-08	19994	155134	42
Alveolar_Fb	COL21A1	0.310052	1.44181	0.123987	0.0323914	1.08002e-09	1.9529e-05	19994	155134	42
Alveolar_Fb	ALDH1A1	0.293848	1.43955	0.113234	0.0293811	3.18323e-11	5.75592e-07	19994	155134	42
Alveolar_Fb	LAMA2	0.688689	1.43828	0.247924	0.0725631	1.36424e-12	2.46682e-08	19994	155134	42
Alveolar_Fb	TBX4	0.223294	1.43736	0.109333	0.0283368	8.6402e-12	1.56232e-07	19994	155134	42
Alveolar_Fb	SDK1	0.3615	1.43123	0.148645	0.0400621	2.50111e-11	4.52251e-07	19994	155134	42
Alveolar_Fb	LRP1	0.681296	1.42618	0.281184	0.0858999	1.13687e-11	2.05569e-07	19994	155134	42
Alveolar_Fb	ABI3BP	0.671922	1.41956	0.26783	0.0812717	4.54747e-13	8.22274e-09	19994	155134	42
Alveolar_Fb	HSPB6	0.272545	1.41338	0.107332	0.028427	3.51204e-08	0.000635047	19994	155134	42
Alveolar_Fb	PTGIR	0.612483	1.41309	0.213114	0.0618433	4.54747e-12	8.22274e-08	19994	155134	42
Alveolar_Fb	DENND2A	0.625659	1.41151	0.241873	0.0721634	4.54747e-13	8.22274e-09	19994	155134	42
Alveolar_Fb	LMCD1	1.54193	1.40532	0.544713	0.226881	4.54747e-13	8.22274e-09	19994	155134	42
Alveolar_Fb	TBX2	1.01586	1.40296	0.426428	0.154544	4.54747e-13	8.22274e-09	19994	155134	42
Alveolar_Fb	LIMCH1	1.66908	1.39991	0.711864	0.378595	1.13687e-11	2.05569e-07	19994	155134	42
Alveolar_Fb	ZYX	1.07857	1.39037	0.420476	0.15301	4.54747e-13	8.22274e-09	19994	155134	42
Alveolar_Fb	EMILIN1	0.367976	1.37749	0.155497	0.044381	1.95541e-11	3.53578e-07	19994	155134	42
Alveolar_Fb	GPX3	1.3094	1.37522	0.435181	0.163014	9.09495e-13	1.64455e-08	19994	155134	42
Alveolar_Fb	CACNA1C	0.477578	1.37056	0.187556	0.0553844	9.09495e-13	1.64455e-08	19994	155134	42
Alveolar_Fb	NR2F1	0.513549	1.36231	0.214814	0.0654724	2.27374e-12	4.11137e-08	19994	155134	42
Alveolar_Fb	ABCA8	0.440088	1.36121	0.170701	0.0501244	5.00222e-11	9.04502e-07	19994	155134	42
Alveolar_Fb	RGCC	1.82955	1.35167	0.670851	0.345321	4.54747e-13	8.22274e-09	19994	155134	42
Alveolar_Fb	COL3A1	1.13398	1.34439	0.388467	0.142077	4.54747e-13	8.22274e-09	19994	155134	42
Alveolar_Fb	FBN1	0.99594	1.34349	0.358658	0.127342	9.09495e-13	1.64455e-08	19994	155134	42
Alveolar_Fb	ELMO1	0.394094	1.32929	0.162049	0.0486934	1.36424e-12	2.46682e-08	19994	155134	42
Alveolar_Fb	KLF15	0.526135	1.31119	0.223167	0.0718605	2.8136e-08	0.000508756	19994	155134	42
Alveolar_Fb	ADAMTS15	0.227641	1.30989	0.104631	0.0305736	4.11092e-10	7.43336e-06	19994	155134	42
Alveolar_Fb	MMP19	1.53445	1.30915	0.415575	0.161093	4.54747e-13	8.22274e-09	19994	155134	42
Alveolar_Fb	HOXB4	0.431373	1.30812	0.184955	0.0578016	1.13687e-11	2.05569e-07	19994	155134	42
Alveolar_Fb	BCL2	0.272964	1.29773	0.114184	0.0340158	1.15051e-10	2.08035e-06	19994	155134	42
Alveolar_Fb	SH3PXD2B	0.608608	1.29385	0.223567	0.0731819	4.54747e-12	8.22274e-08	19994	155134	42
Alveolar_Fb	PRKG1	1.58628	1.28921	0.639642	0.3284	4.54747e-13	8.22274e-09	19994	155134	42
Alveolar_Fb	SLC29A1	0.441082	1.28305	0.191858	0.0617466	3.18323e-12	5.75592e-08	19994	155134	42
Alveolar_Fb	NEXN	0.45774	1.28098	0.203411	0.0662331	2.50111e-11	4.52251e-07	19994	155134	42
Alveolar_Fb	PGAP2	0.348966	1.28065	0.150245	0.0468305	4.86125e-10	8.79011e-06	19994	155134	42
Alveolar_Fb	SERPINA3	0.269676	1.28036	0.102931	0.0309088	1.26797e-08	0.000229275	19994	155134	42
Alveolar_Fb	HGF	0.246937	1.271	0.106082	0.0322238	6.23004e-11	1.12652e-06	19994	155134	42
Alveolar_Fb	ABCA10	0.46094	1.26984	0.186506	0.0605025	1.68711e-10	3.05064e-06	19994	155134	42
Alveolar_Fb	CCDC102B	0.596457	1.26454	0.237271	0.0807495	3.18323e-11	5.75592e-07	19994	155134	42
Alveolar_Fb	DYNC2LI1	0.459389	1.26378	0.214614	0.0716864	6.36646e-12	1.15118e-07	19994	155134	42
Alveolar_Fb	PMP22	0.815119	1.26307	0.321146	0.117995	4.54747e-13	8.22274e-09	19994	155134	42
Alveolar_Fb	RASGEF1B	0.268633	1.26082	0.120036	0.0372259	1.68711e-10	3.05064e-06	19994	155134	42
Alveolar_Fb	NID1	0.600507	1.25932	0.262329	0.0916885	1.95541e-11	3.53578e-07	19994	155134	42
Alveolar_Fb	GAS7	0.477559	1.25893	0.189657	0.0623203	4.54747e-13	8.22274e-09	19994	155134	42
Alveolar_Fb	SRGAP1	0.615998	1.2585	0.244423	0.0841659	9.09495e-13	1.64455e-08	19994	155134	42
Alveolar_Fb	TCEAL4	0.730316	1.25808	0.286736	0.102537	8.6402e-12	1.56232e-07	19994	155134	42
Alveolar_Fb	C1S	0.564126	1.25346	0.215165	0.0725953	3.18323e-12	5.75592e-08	19994	155134	42
Alveolar_Fb	NBL1	0.408607	1.24309	0.184255	0.0611794	1.36424e-12	2.46682e-08	19994	155134	42
Alveolar_Fb	PKD2	0.918913	1.23546	0.347804	0.134219	4.54747e-13	8.22274e-09	19994	155134	42
Alveolar_Fb	SERPING1	1.01373	1.2336	0.413624	0.170427	4.54747e-13	8.22274e-09	19994	155134	42
Alveolar_Fb	G0S2	0.456251	1.23276	0.123837	0.0395722	4.54747e-13	8.22274e-09	19994	155134	42
Alveolar_Fb	BMPER	0.22036	1.22136	0.106982	0.0341189	1.4611e-09	2.64197e-05	19994	155134	42
Alveolar_Fb	MACF1	1.28043	1.20933	0.505102	0.23345	1.39607e-10	2.52438e-06	19994	155134	42
Alveolar_Fb	NFASC	0.379743	1.20896	0.158147	0.0531025	1.15051e-10	2.08035e-06	19994	155134	42
Alveolar_Fb	SLC38A2	0.877758	1.2064	0.347304	0.137372	6.36646e-12	1.15118e-07	19994	155134	42
Alveolar_Fb	RAB8B	0.441998	1.20454	0.191207	0.0661944	1.36424e-12	2.46682e-08	19994	155134	42
Alveolar_Fb	DSE	0.498764	1.20281	0.170001	0.0579563	3.18323e-12	5.75592e-08	19994	155134	42
Alveolar_Fb	PDLIM3	0.469071	1.20145	0.184305	0.0636353	4.00178e-11	7.23601e-07	19994	155134	42
Alveolar_Fb	CSRP1	1.06728	1.20129	0.435581	0.188405	9.09495e-13	1.64455e-08	19994	155134	42
Alveolar_Fb	TBX5	0.336069	1.19416	0.191207	0.066839	7.68523e-11	1.38964e-06	19994	155134	42
Alveolar_Fb	COL1A1	1.53428	1.18549	0.522357	0.250487	4.54747e-13	8.22274e-09	19994	155134	42
Alveolar_Fb	MXRA8	0.596219	1.18256	0.258978	0.0967551	4.54747e-13	8.22274e-09	19994	155134	42
Alveolar_Fb	SAT1	1.60809	1.17904	0.806192	0.56127	2.91038e-10	5.26255e-06	19994	155134	42
Alveolar_Fb	NUAK1	0.219747	1.17703	0.111283	0.0371614	7.11084e-08	0.00128578	19994	155134	42
Alveolar_Fb	DST	0.7199	1.17641	0.323997	0.128773	9.09495e-13	1.64455e-08	19994	155134	42
Alveolar_Fb	GPR162	0.306382	1.17599	0.138442	0.0472366	4.00178e-11	7.23601e-07	19994	155134	42
Alveolar_Fb	CALD1	1.3982	1.17461	0.571521	0.291819	2.27374e-12	4.11137e-08	19994	155134	42
Alveolar_Fb	COL5A2	0.454856	1.17401	0.217915	0.0793056	3.18323e-11	5.75592e-07	19994	155134	42
Alveolar_Fb	SCARF2	0.625605	1.17387	0.252076	0.09437	2.27374e-12	4.11137e-08	19994	155134	42
Alveolar_Fb	FGF7	0.338026	1.16949	0.124737	0.0423827	3.18323e-12	5.75592e-08	19994	155134	42
Alveolar_Fb	LIMA1	0.853572	1.16751	0.350055	0.143528	4.54747e-13	8.22274e-09	19994	155134	42
Alveolar_Fb	FGF2	0.288197	1.15667	0.115935	0.0396174	5.00222e-11	9.04502e-07	19994	155134	42
Alveolar_Fb	SAMD5	0.296559	1.15309	0.13479	0.0468756	5.00222e-11	9.04502e-07	19994	155134	42
Alveolar_Fb	BNC2	0.239164	1.15023	0.112384	0.0385409	9.09495e-13	1.64455e-08	19994	155134	42
Alveolar_Fb	ITGBL1	0.332008	1.13736	0.137541	0.0486547	1.95541e-11	3.53578e-07	19994	155134	42
Alveolar_Fb	C1R	0.973453	1.13491	0.379714	0.164426	4.54747e-13	8.22274e-09	19994	155134	42
Alveolar_Fb	SETBP1	0.665074	1.13331	0.316595	0.129797	6.36646e-12	1.15118e-07	19994	155134	42
Alveolar_Fb	MAP3K12	0.438901	1.13208	0.202261	0.0755605	6.36646e-12	1.15118e-07	19994	155134	42
Alveolar_Fb	RGS11	0.447898	1.12983	0.186806	0.0690951	6.36646e-12	1.15118e-07	19994	155134	42
Alveolar_Fb	PTH1R	0.225784	1.12492	0.117885	0.0415899	9.41327e-11	1.70211e-06	19994	155134	42
Alveolar_Fb	PDE7A	0.183734	1.11924	0.10048	0.0351954	6.71152e-07	0.0121358	19994	155134	42
Alveolar_Fb	ITPR1	0.313544	1.11746	0.135491	0.0487707	4.54747e-13	8.22274e-09	19994	155134	42
Alveolar_Fb	HIF3A	1.00143	1.11668	0.496099	0.243738	4.54747e-13	8.22274e-09	19994	155134	42
Alveolar_Fb	GFPT2	0.718069	1.11224	0.241723	0.0948793	4.54747e-13	8.22274e-09	19994	155134	42
Alveolar_Fb	MFGE8	0.557523	1.10367	0.254976	0.101938	2.03272e-10	3.67557e-06	19994	155134	42
Alveolar_Fb	AEBP1	0.795402	1.0961	0.281384	0.115713	4.54747e-13	8.22274e-09	19994	155134	42
Alveolar_Fb	ZFP36L2	0.953175	1.09319	0.390617	0.176841	4.54747e-13	8.22274e-09	19994	155134	42
Alveolar_Fb	ZCCHC24	0.479064	1.09226	0.197609	0.0763147	1.95541e-11	3.53578e-07	19994	155134	42
Alveolar_Fb	SELENOP	0.312323	1.08954	0.147144	0.0548558	3.46517e-10	6.26573e-06	19994	155134	42
Alveolar_Fb	MAN1A1	0.263513	1.08786	0.119086	0.0435688	7.68523e-11	1.38964e-06	19994	155134	42
Alveolar_Fb	ARHGEF25	0.241011	1.08695	0.137141	0.0508786	2.91998e-08	0.00052799	19994	155134	42
Alveolar_Fb	ZEB2	0.404722	1.07999	0.192858	0.0750577	2.27374e-12	4.11137e-08	19994	155134	42
Alveolar_Fb	VIM	1.67174	1.07767	0.658598	0.396361	9.09495e-13	1.64455e-08	19994	155134	42
Alveolar_Fb	MRC2	0.825092	1.077	0.381314	0.173508	1.39607e-10	2.52438e-06	19994	155134	42
Alveolar_Fb	SH3D19	0.473656	1.06702	0.247024	0.101422	2.50111e-11	4.52251e-07	19994	155134	42
Alveolar_Fb	MMP23B	0.199138	1.05004	0.108983	0.0410484	4.11092e-10	7.43336e-06	19994	155134	42
Alveolar_Fb	HIC1	0.356303	1.05002	0.163749	0.0641317	4.86125e-10	8.79011e-06	19994	155134	42
Alveolar_Fb	PDE5A	0.209175	1.04277	0.115235	0.0438975	6.73299e-09	0.000121746	19994	155134	42
Alveolar_Fb	AASS	1.0753	1.03556	0.440632	0.218547	4.54747e-13	8.22274e-09	19994	155134	42
Alveolar_Fb	ANXA6	0.481316	1.02482	0.220416	0.0921204	9.09495e-13	1.64455e-08	19994	155134	42
Alveolar_Fb	MINDY4	0.26506	1.02163	0.13429	0.0528962	3.18323e-11	5.75592e-07	19994	155134	42
Alveolar_Fb	PRKD1	0.414704	1.0103	0.183305	0.075554	9.09495e-13	1.64455e-08	19994	155134	42
Alveolar_Fb	FKBP10	0.429823	1.00758	0.182705	0.0754638	4.54747e-13	8.22274e-09	19994	155134	42
Alveolar_Fb	COL27A1	0.21816	1.00526	0.126238	0.0502211	1.09209e-05	0.197472	19994	155134	42
Alveolar_Fb	PAPLN	0.401999	1.00121	0.19906	0.0836825	1.39607e-10	2.52438e-06	19994	155134	42
Alveolar_Fb	PRR5L	0.264917	0.998412	0.126788	0.0507884	1.95996e-09	3.544e-05	19994	155134	42
Alveolar_Fb	AMOTL2	0.526755	0.9967	0.264279	0.117067	1.25738e-09	2.27359e-05	19994	155134	42
Alveolar_Fb	ITGA2	0.418194	0.996377	0.173352	0.0718669	7.90806e-10	1.42993e-05	19994	155134	42
Alveolar_Fb	HEYL	0.390931	0.987671	0.193658	0.0821097	4.32069e-07	0.00781267	19994	155134	42
Alveolar_Fb	EFS	0.175571	0.985573	0.10003	0.0398365	2.43745e-10	4.40739e-06	19994	155134	42
Alveolar_Fb	VCAN	0.377586	0.984472	0.139142	0.0569572	6.23004e-11	1.12652e-06	19994	155134	42
Alveolar_Fb	LAMC1	0.440696	0.983147	0.216165	0.093532	1.25738e-09	2.27359e-05	19994	155134	42
Alveolar_Fb	UACA	0.45236	0.98282	0.227618	0.0993399	1.39607e-10	2.52438e-06	19994	155134	42
Alveolar_Fb	ARHGAP10	0.624495	0.979751	0.276983	0.125736	1.36424e-12	2.46682e-08	19994	155134	42
Alveolar_Fb	ATP6V1B2	0.280847	0.978381	0.141142	0.0581884	1.50067e-11	2.7135e-07	19994	155134	42
Alveolar_Fb	LITAF	0.724563	0.974121	0.296489	0.137268	7.68523e-11	1.38964e-06	19994	155134	42
Alveolar_Fb	ARVCF	0.294211	0.969582	0.155697	0.0653693	1.61863e-08	0.00029268	19994	155134	42
Alveolar_Fb	EOGT	0.391295	0.96393	0.215115	0.0946408	4.11092e-10	7.43336e-06	19994	155134	42
Alveolar_Fb	TPM1	1.1445	0.956604	0.538412	0.309455	8.6402e-12	1.56232e-07	19994	155134	42
Alveolar_Fb	SPATA6	0.233969	0.955363	0.119786	0.0497505	9.41327e-11	1.70211e-06	19994	155134	42
Alveolar_Fb	DENND11	0.586871	0.953704	0.307892	0.146332	8.6402e-12	1.56232e-07	19994	155134	42
Alveolar_Fb	FAS	0.463846	0.95271	0.243173	0.110266	6.7439e-10	1.21943e-05	19994	155134	42
Alveolar_Fb	NME4	0.256078	0.94844	0.126388	0.0530702	4.00178e-11	7.23601e-07	19994	155134	42
Alveolar_Fb	TPM2	1.09868	0.945951	0.492198	0.273454	9.09495e-13	1.64455e-08	19994	155134	42
Alveolar_Fb	OSBPL9	0.519897	0.944776	0.274882	0.12845	9.41327e-11	1.70211e-06	19994	155134	42
Alveolar_Fb	SLC19A2	0.301074	0.939731	0.139842	0.0597355	1.68711e-10	3.05064e-06	19994	155134	42
Alveolar_Fb	PIK3R1	0.273195	0.938443	0.148995	0.0641123	8.6402e-12	1.56232e-07	19994	155134	42
Alveolar_Fb	SERPINB9	0.232352	0.934235	0.124687	0.0530058	1.15051e-10	2.08035e-06	19994	155134	42
Alveolar_Fb	DOCK4	0.714439	0.93203	0.387216	0.199241	2.50111e-11	4.52251e-07	19994	155134	42
Alveolar_Fb	NDRG2	0.366414	0.929538	0.209663	0.0947955	6.7439e-10	1.21943e-05	19994	155134	42
Alveolar_Fb	RHOJ	0.201025	0.928875	0.119286	0.0507884	4.0508e-06	0.0732467	19994	155134	42
Alveolar_Fb	C11orf96	1.17241	0.927717	0.435781	0.233972	1.13687e-11	2.05569e-07	19994	155134	42
Alveolar_Fb	SMARCD2	0.343665	0.926699	0.178854	0.079383	1.95541e-11	3.53578e-07	19994	155134	42
Alveolar_Fb	NUPR1	0.423922	0.92259	0.197709	0.0892196	4.00178e-11	7.23601e-07	19994	155134	42
Alveolar_Fb	FOXO1	0.248272	0.920735	0.135841	0.0589168	4.00178e-11	7.23601e-07	19994	155134	42
Alveolar_Fb	KLHL25	0.250878	0.919878	0.117785	0.0505305	2.50111e-11	4.52251e-07	19994	155134	42
Alveolar_Fb	GABPB2	0.263905	0.91537	0.129289	0.0561192	2.27374e-12	4.11137e-08	19994	155134	42
Alveolar_Fb	AZI2	0.489597	0.90907	0.224117	0.104252	6.23004e-11	1.12652e-06	19994	155134	42
Alveolar_Fb	MEIS1	0.652477	0.907786	0.379264	0.197745	1.13687e-11	2.05569e-07	19994	155134	42
Alveolar_Fb	TPCN1	0.284441	0.905336	0.159398	0.0712287	1.95996e-09	3.544e-05	19994	155134	42
Alveolar_Fb	ECHDC2	0.883239	0.904553	0.481344	0.273048	3.18323e-12	5.75592e-08	19994	155134	42
Alveolar_Fb	MTSS1	0.328889	0.901199	0.185856	0.0848428	1.33428e-07	0.00241265	19994	155134	42
Alveolar_Fb	ATP8B2	0.324298	0.892203	0.152296	0.068573	9.09495e-13	1.64455e-08	19994	155134	42
Alveolar_Fb	MGP	0.486976	0.888844	0.169051	0.0771913	1.15051e-10	2.08035e-06	19994	155134	42
Alveolar_Fb	FHOD1	0.529842	0.882809	0.284335	0.141142	7.90806e-10	1.42993e-05	19994	155134	42
Alveolar_Fb	ARHGAP6	0.169374	0.878767	0.110733	0.0491768	9.25411e-10	1.67333e-05	19994	155134	42
Alveolar_Fb	ABLIM3	0.209549	0.878552	0.115935	0.051665	1.80773e-07	0.00326875	19994	155134	42
Alveolar_Fb	ADM	0.374087	0.877182	0.146294	0.0665425	2.91998e-08	0.00052799	19994	155134	42
Alveolar_Fb	ACACB	0.144505	0.876942	0.10043	0.0443939	2.68159e-07	0.00484885	19994	155134	42
Alveolar_Fb	PBX1	0.326959	0.862582	0.181454	0.0855647	4.86125e-10	8.79011e-06	19994	155134	42
Alveolar_Fb	DTNA	0.346102	0.861503	0.185806	0.0879498	1.82549e-08	0.000330086	19994	155134	42
Alveolar_Fb	PCOLCE	0.18727	0.848381	0.109233	0.0498859	2.03272e-10	3.67557e-06	19994	155134	42
Alveolar_Fb	CYP3A5	0.217136	0.847732	0.1657	0.0784161	0.00144991	1	19994	155134	42
Alveolar_Fb	ITGB5	0.250993	0.846082	0.122687	0.0566156	8.6402e-12	1.56232e-07	19994	155134	42
Alveolar_Fb	LPL	0.199462	0.845864	0.109833	0.0502985	1.64251e-05	0.296998	19994	155134	42
Alveolar_Fb	CALCOCO2	0.801019	0.845438	0.430329	0.244911	7.68523e-11	1.38964e-06	19994	155134	42
Alveolar_Fb	INAFM1	0.585066	0.842993	0.286986	0.147666	9.09495e-13	1.64455e-08	19994	155134	42
Alveolar_Fb	BTBD19	0.445773	0.830474	0.23282	0.116822	3.18323e-11	5.75592e-07	19994	155134	42
Alveolar_Fb	FAM114A1	0.288102	0.811778	0.159198	0.0775652	7.68523e-11	1.38964e-06	19994	155134	42
Alveolar_Fb	SEPTIN11	0.276083	0.811258	0.158598	0.0772816	2.50111e-11	4.52251e-07	19994	155134	42
Alveolar_Fb	EPB41L3	0.233502	0.810476	0.119436	0.0568863	1.95996e-09	3.544e-05	19994	155134	42
Alveolar_Fb	IGF2BP2	0.343088	0.803529	0.170251	0.0841466	1.39607e-10	2.52438e-06	19994	155134	42
Alveolar_Fb	ANTXR2	0.187689	0.800042	0.10003	0.0475718	1.82549e-08	0.000330086	19994	155134	42
Alveolar_Fb	ADHFE1	0.235608	0.797928	0.142843	0.0698042	7.90806e-10	1.42993e-05	19994	155134	42
Alveolar_Fb	KLHL42	0.181283	0.796712	0.103631	0.0495443	1.95541e-11	3.53578e-07	19994	155134	42
Alveolar_Fb	MYO10	0.205951	0.79421	0.125588	0.0609602	3.46517e-10	6.26573e-06	19994	155134	42
Alveolar_Fb	TGFBR3	0.353512	0.788232	0.172802	0.0867444	2.68159e-07	0.00484885	19994	155134	42
Alveolar_Fb	TNFAIP2	0.414491	0.784776	0.212714	0.109744	1.61863e-08	0.00029268	19994	155134	42
Alveolar_Fb	MAP3K5	0.465315	0.783539	0.202061	0.103685	4.54747e-13	8.22274e-09	19994	155134	42
Alveolar_Fb	STK35	0.279848	0.774994	0.160848	0.0811492	5.00222e-11	9.04502e-07	19994	155134	42
Alveolar_Fb	FAM126A	0.231367	0.770397	0.123287	0.0611149	3.46517e-10	6.26573e-06	19994	155134	42
Alveolar_Fb	NRP1	0.336441	0.762009	0.205812	0.107907	6.73299e-09	0.000121746	19994	155134	42
Alveolar_Fb	TBC1D2B	0.589172	0.761032	0.295789	0.164045	8.6402e-12	1.56232e-07	19994	155134	42
Alveolar_Fb	SUN2	0.431091	0.757254	0.223517	0.118942	2.50111e-11	4.52251e-07	19994	155134	42
Alveolar_Fb	DAB2	0.310818	0.753084	0.163699	0.0844045	5.00222e-11	9.04502e-07	19994	155134	42
Alveolar_Fb	FSTL1	0.431246	0.748066	0.225118	0.120883	8.6402e-12	1.56232e-07	19994	155134	42
Alveolar_Fb	FSTL3	0.676851	0.745867	0.379164	0.224619	9.09495e-13	1.64455e-08	19994	155134	42
Alveolar_Fb	ZNF697	0.248126	0.744453	0.138592	0.0710031	1.50067e-11	2.7135e-07	19994	155134	42
Alveolar_Fb	OSBPL8	0.394457	0.737879	0.188607	0.10003	3.18323e-11	5.75592e-07	19994	155134	42
Alveolar_Fb	ARHGEF40	0.272194	0.736648	0.148995	0.0773396	1.95541e-11	3.53578e-07	19994	155134	42
Alveolar_Fb	CEBPB	0.589466	0.733571	0.313244	0.179677	3.00224e-09	5.42865e-05	19994	155134	42
Alveolar_Fb	PNPLA7	0.438484	0.731895	0.238422	0.13088	1.50067e-11	2.7135e-07	19994	155134	42
Alveolar_Fb	PAG1	0.232121	0.729346	0.124737	0.0643121	3.45383e-06	0.0624521	19994	155134	42
Alveolar_Fb	CHIC2	0.465171	0.727941	0.246124	0.136192	1.36424e-12	2.46682e-08	19994	155134	42
Alveolar_Fb	ADAMTS1	0.446777	0.724242	0.274532	0.154995	1.80831e-05	0.326978	19994	155134	42
Alveolar_Fb	PLEKHA5	0.278376	0.722377	0.157847	0.0834311	1.4611e-09	2.64197e-05	19994	155134	42
Alveolar_Fb	EEF2K	0.255468	0.722179	0.162749	0.0862738	4.59227e-08	0.000830374	19994	155134	42
Alveolar_Fb	ADAM17	0.400424	0.718279	0.215665	0.118227	4.86125e-10	8.79011e-06	19994	155134	42
Alveolar_Fb	DPYSL2	0.759975	0.71686	0.447784	0.283639	9.09495e-13	1.64455e-08	19994	155134	42
Alveolar_Fb	RGS3	0.404172	0.715036	0.180304	0.0971547	6.38338e-08	0.00115424	19994	155134	42
Alveolar_Fb	PDGFRB	0.285975	0.71336	0.212714	0.116918	8.74419e-06	0.158112	19994	155134	42
Alveolar_Fb	TIMP3	0.86733	0.713272	0.441332	0.279081	4.11092e-10	7.43336e-06	19994	155134	42
Alveolar_Fb	ADAM33	0.40925	0.708205	0.215815	0.119374	4.0508e-06	0.0732467	19994	155134	42
Alveolar_Fb	CARMIL1	0.340667	0.706619	0.190357	0.103936	4.00178e-11	7.23601e-07	19994	155134	42
Alveolar_Fb	PODN	0.199577	0.704071	0.130889	0.0693272	8.8005e-08	0.00159131	19994	155134	42
Alveolar_Fb	ANTXR1	0.274571	0.703409	0.150495	0.0806142	4.54747e-12	8.22274e-08	19994	155134	42
Alveolar_Fb	MTHFD1L	0.41261	0.702858	0.225668	0.126117	4.86125e-10	8.79011e-06	19994	155134	42
Alveolar_Fb	NABP1	0.410698	0.701722	0.20151	0.111201	3.46517e-10	6.26573e-06	19994	155134	42
Basal	TNS4	1.49266	7.05624	0.643275	0.00154777	7.22961e-06	0.130726	684	174444	33
Basal	KRT5	0.795977	6.85923	0.520468	0.00113503	0.000294694	1	684	174444	33
Basal	FAT2	0.18663	6.77207	0.178363	0.000246497	0.00216223	1	684	174444	33
Basal	DSC3	0.155906	6.10508	0.124269	0.000315287	0.00270771	1	684	174444	33
Basal	KRT6A	0.0613425	6.05378	0.111111	0.000292357	0.30029	1	684	174444	33
Basal	DLK2	0.172682	5.9944	0.162281	0.00048153	0.0680165	1	684	174444	33
Basal	GLB1L3	0.371518	5.88378	0.144737	0.000470065	0.00128482	1	684	174444	33
Basal	SERPINB13	0.0908935	5.75551	0.116959	0.000418472	0.0172903	1	684	174444	33
Basal	CYP24A1	0.297995	5.70641	0.252924	0.00112357	0.000664738	1	684	174444	33
Basal	KRT17	1.74403	5.41682	0.589181	0.00632295	3.8743e-06	0.0700551	684	174444	33
Basal	TP63	0.961247	5.41472	0.407895	0.00305542	1.28294e-05	0.231982	684	174444	33
Basal	PLCH2	0.901618	5.08484	0.419591	0.00445415	4.22045e-05	0.763141	684	174444	33
Basal	TRIM29	0.683831	4.86895	0.457602	0.0064376	0.00118713	1	684	174444	33
Basal	KRT15	1.45931	4.76293	0.668129	0.0168822	3.8743e-06	0.0700551	684	174444	33
Basal	COL17A1	0.236775	4.71811	0.146199	0.00153058	0.0166901	1	684	174444	33
Basal	NGFR	0.227824	4.6404	0.128655	0.00142739	0.0206711	1	684	174444	33
Basal	TFAP2A	0.141698	4.6245	0.141813	0.0016223	0.254882	1	684	174444	33
Basal	WNT10A	0.093607	4.44647	0.119883	0.00159937	0.643517	1	684	174444	33
Basal	PAX9	0.203596	4.41644	0.194444	0.00291211	0.0820345	1	684	174444	33
Basal	EYA1	0.380628	4.41084	0.29386	0.00503313	0.0121294	1	684	174444	33
Basal	IFITM10	1.05809	4.22992	0.539474	0.0167561	3.8743e-06	0.0700551	684	174444	33
Basal	ALDH3A1	0.308307	4.19615	0.192982	0.00359428	0.0505856	1	684	174444	33
Basal	TMPRSS4	0.302013	4.16798	0.125731	0.00222994	0.0256414	1	684	174444	33
Basal	COL7A1	1.5303	4.15122	0.612573	0.0242714	1.24797e-07	0.00225658	684	174444	33
Basal	CYP2S1	0.269315	4.13944	0.157895	0.00298663	0.312619	1	684	174444	33
Basal	FAM83F	0.235485	4.13724	0.181287	0.00353122	0.0010532	1	684	174444	33
Basal	SIX1	0.124181	4.08751	0.108187	0.00204077	0.097373	1	684	174444	33
Basal	ADAM28	0.281622	4.08741	0.165205	0.00331912	0.00708872	1	684	174444	33
Basal	EYA2	0.650701	4.03593	0.385965	0.0109892	0.000132058	1	684	174444	33
Basal	IGSF9	0.201222	4.02865	0.127193	0.00259682	0.108506	1	684	174444	33
Basal	AQP5	0.133056	3.99484	0.165205	0.00364014	0.739028	1	684	174444	33
Basal	BCL11A	0.335729	3.96211	0.239766	0.00597326	0.0166901	1	684	174444	33
Basal	S100A2	0.513907	3.87058	0.383041	0.0127835	0.00878836	1	684	174444	33
Basal	CDH3	0.686568	3.8498	0.364035	0.012044	4.17074e-05	0.754154	684	174444	33
Basal	TRPV4	0.565717	3.82582	0.252924	0.0073376	1.28294e-05	0.231982	684	174444	33
Basal	RNF165	0.268795	3.82096	0.179825	0.00479237	0.108506	1	684	174444	33
Basal	SOX2	0.0792324	3.75251	0.112573	0.0029809	0.387094	1	684	174444	33
Basal	CHST9	0.0706038	3.65607	0.102339	0.00295224	0.315526	1	684	174444	33
Basal	CLDN1	0.914373	3.6543	0.508772	0.0261001	4.17074e-05	0.754154	684	174444	33
Basal	GSDMC	0.0921313	3.62471	0.100877	0.0029981	0.583209	1	684	174444	33
Basal	FGFR3	1.15085	3.5484	0.616959	0.0442549	3.8743e-06	0.0700551	684	174444	33
Basal	NRG2	0.205234	3.54423	0.179825	0.00631148	0.108506	1	684	174444	33
Basal	VAV1	0.0951218	3.50246	0.114035	0.0038809	0.633793	1	684	174444	33
Basal	MT-ND6	1.53645	3.46235	0.897661	0.214642	1.53296e-06	0.0277189	684	174444	33
Basal	ITGB4	0.793436	3.43106	0.489766	0.0301185	4.61398e-05	0.8343	684	174444	33
Basal	RASSF10	0.316469	3.42901	0.149123	0.00566944	0.00294778	1	684	174444	33
Basal	PKP1	0.266995	3.42847	0.225146	0.00935544	0.0654641	1	684	174444	33
Basal	NTN1	0.269681	3.42478	0.21345	0.00877646	0.00332133	1	684	174444	33
Basal	TP73	0.240857	3.4165	0.156433	0.00607072	0.0166901	1	684	174444	33
Basal	C16orf74	0.229987	3.38272	0.111111	0.00424778	0.312619	1	684	174444	33
Basal	IGFBP2	0.609949	3.35737	0.431287	0.0257389	0.000132058	1	684	174444	33
Basal	SRGAP3	0.368831	3.31741	0.184211	0.00814015	0.00878836	1	684	174444	33
Basal	SULT1E1	0.197379	3.31279	0.156433	0.00672995	0.480514	1	684	174444	33
Basal	PLEKHH1	0.0720089	3.29095	0.138889	0.00599046	0.921946	1	684	174444	33
Basal	LOXL4	0.144044	3.26778	0.195906	0.00921786	0.537192	1	684	174444	33
Basal	CP	0.590511	3.26274	0.29386	0.0157013	0.00127629	1	684	174444	33
Basal	WNT4	0.289058	3.25891	0.181287	0.00846117	0.021836	1	684	174444	33
Basal	PLEKHS1	0.184102	3.23374	0.133041	0.00603632	0.125438	1	684	174444	33
Basal	ITGB8	0.345646	3.22089	0.230994	0.011872	0.00878836	1	684	174444	33
Basal	RASSF6	0.321173	3.10532	0.187135	0.0102382	0.021836	1	684	174444	33
Basal	SH3BP1	0.257528	3.06267	0.187135	0.0106796	0.00332133	1	684	174444	33
Basal	DEF6	0.424285	3.05103	0.232456	0.0141535	0.000404198	1	684	174444	33
Basal	NECTIN1	0.552382	3.02824	0.266082	0.017272	0.000404198	1	684	174444	33
Basal	NTF4	0.319418	3.02748	0.217836	0.0133395	0.00878836	1	684	174444	33
Basal	S100A3	0.0602207	3.02638	0.112573	0.00614524	0.667141	1	684	174444	33
Basal	SLC4A11	0.13345	3.02078	0.102339	0.00556052	0.214076	1	684	174444	33
Basal	ANXA8	0.167408	3.01429	0.134503	0.00760129	0.0243075	1	684	174444	33
Basal	KIAA1324	0.373822	2.99666	0.137427	0.00792805	0.00118713	1	684	174444	33
Basal	PKP2	0.120037	2.97467	0.109649	0.00628282	0.537192	1	684	174444	33
Basal	MUC4	0.239664	2.9733	0.247076	0.0165325	0.149539	1	684	174444	33
Basal	SLC6A1	0.102455	2.89929	0.232456	0.0164351	0.524974	1	684	174444	33
Basal	GPC1	1.2656	2.89342	0.697368	0.113045	4.04892e-07	0.00732127	684	174444	33
Basal	RUNX2	0.134997	2.83336	0.130117	0.00875926	0.214076	1	684	174444	33
Basal	TNNT3	0.220018	2.82412	0.119883	0.00805989	0.0194201	1	684	174444	33
Basal	TNNI2	0.688109	2.82375	0.128655	0.0087306	0.000132058	1	684	174444	33
Basal	SOX9	0.236913	2.78674	0.137427	0.00976245	0.00137137	1	684	174444	33
Basal	LTB4R	0.383898	2.7614	0.309942	0.0276364	0.00984366	1	684	174444	33
Basal	SLC2A9	0.309502	2.76083	0.172515	0.0130529	0.00294778	1	684	174444	33
Basal	SCARA3	0.222483	2.74601	0.209064	0.0167217	0.241792	1	684	174444	33
Basal	SYTL1	1.23989	2.73612	0.47076	0.0545218	3.25963e-09	5.89406e-05	684	174444	33
Basal	PLPP2	0.519662	2.7181	0.230994	0.019479	1.28294e-05	0.231982	684	174444	33
Basal	SPTBN2	0.323565	2.7106	0.152047	0.0118261	0.00332133	1	684	174444	33
Basal	LURAP1	0.133115	2.69516	0.133041	0.0103013	0.108506	1	684	174444	33
Basal	MT-CO3	1.09817	2.69168	0.692982	0.132512	6.21183e-05	1	684	174444	33
Basal	WDR49	0.050148	2.6837	0.102339	0.00777327	0.7648	1	684	174444	33
Basal	SERPINF1	1.23479	2.67577	0.53655	0.0738117	8.63802e-08	0.00156193	684	174444	33
Basal	TBX1	0.235043	2.67351	0.195906	0.0165784	0.0229528	1	684	174444	33
Basal	VAV3	0.107445	2.6605	0.143275	0.0116026	0.281119	1	684	174444	33
Basal	FHL2	1.13601	2.62619	0.454678	0.0569065	3.45288e-07	0.00624349	684	174444	33
Basal	GSDME	0.139033	2.61458	0.122807	0.0101924	0.108506	1	684	174444	33
Basal	GCLC	0.415092	2.60597	0.298246	0.0304625	0.00118713	1	684	174444	33
Basal	LGR4	0.0756873	2.58035	0.156433	0.0139013	0.764353	1	684	174444	33
Basal	ANOS1	0.603964	2.5799	0.343567	0.0381842	1.79273e-05	0.324161	684	174444	33
Basal	CDH26	0.211492	2.57533	0.19883	0.0185905	0.00332133	1	684	174444	33
Basal	CBLC	0.244123	2.55073	0.230994	0.0229472	0.00930309	1	684	174444	33
Basal	AC007906.2	0.354376	2.5413	0.137427	0.0124453	0.00332133	1	684	174444	33
Basal	ALDH1A3	0.501864	2.53735	0.27193	0.0287313	0.0018178	1	684	174444	33
Basal	IRX3	0.176564	2.47758	0.248538	0.0270631	0.139552	1	684	174444	33
Basal	MT-ATP6	0.967172	2.45974	0.576023	0.103982	8.29522e-05	1	684	174444	33
Basal	MT-CO2	0.832579	2.45888	0.609649	0.117768	3.39793e-05	0.614414	684	174444	33
Basal	DSP	0.260743	2.44807	0.217836	0.0235663	0.00829845	1	684	174444	33
Basal	ACOT11	0.175691	2.44073	0.216374	0.0235376	0.0528197	1	684	174444	33
Basal	FOXA1	0.166522	2.43843	0.207602	0.0224141	0.108506	1	684	174444	33
Basal	AQP3	0.844651	2.43385	0.454678	0.0681537	1.53296e-06	0.0277189	684	174444	33
Basal	CROT	0.173879	2.41594	0.146199	0.0151166	0.108506	1	684	174444	33
Basal	PERP	0.143957	2.41046	0.172515	0.01843	0.234644	1	684	174444	33
Basal	IRF6	0.301493	2.40123	0.188596	0.0206829	0.00456063	1	684	174444	33
Basal	PROM2	0.307711	2.39847	0.153509	0.0162688	0.00043834	1	684	174444	33
Basal	BCAM	0.899684	2.38201	0.694444	0.173305	2.4799e-05	0.448416	684	174444	33
Basal	MROH7	0.190446	2.37857	0.169591	0.0186364	0.348303	1	684	174444	33
Basal	CLU	0.23384	2.37765	0.368421	0.0513747	0.0969531	1	684	174444	33
Basal	SYT8	1.175	2.37478	0.236842	0.0281179	3.8743e-06	0.0700551	684	174444	33
Basal	MT-CYB	0.553702	2.37156	0.426901	0.0650295	0.00291552	1	684	174444	33
Basal	IL33	0.202283	2.35815	0.133041	0.0143714	0.214076	1	684	174444	33
Basal	OAF	0.420067	2.35384	0.305556	0.0401734	0.000372465	1	684	174444	33
Basal	WNK2	0.164955	2.34665	0.108187	0.0115395	0.53659	1	684	174444	33
Basal	CELSR1	1.51884	2.32763	0.618421	0.136399	3.18978e-08	0.000576776	684	174444	33
Basal	MT-ND3	0.599242	2.32728	0.421053	0.0662791	0.0018178	1	684	174444	33
Basal	MT-ND1	0.441446	2.31817	0.283626	0.0375708	0.000475051	1	684	174444	33
Basal	RIPK4	0.538897	2.31516	0.245614	0.0312077	1.28294e-05	0.231982	684	174444	33
Basal	MT-ND4	0.93892	2.31454	0.554094	0.109324	7.16932e-06	0.129636	684	174444	33
Basal	FXYD3	0.382514	2.31243	0.419591	0.0668295	0.000602316	1	684	174444	33
Basal	PRXL2A	0.295699	2.30704	0.223684	0.0279459	0.00118713	1	684	174444	33
Basal	KLK11	0.402957	2.30651	0.21345	0.026381	0.00158063	1	684	174444	33
Basal	PAK6	0.191327	2.28743	0.105263	0.011872	0.0229528	1	684	174444	33
Basal	ABCC3	0.62978	2.27391	0.309942	0.044232	1.79273e-05	0.324161	684	174444	33
Basal	F3	1.02256	2.27318	0.725146	0.213375	1.43596e-05	0.25965	684	174444	33
Basal	TACSTD2	0.52478	2.26547	0.495614	0.0925397	0.000651072	1	684	174444	33
Basal	ANKRD18A	0.257645	2.26309	0.178363	0.0221504	0.00984366	1	684	174444	33
Basal	JAG2	0.608445	2.26078	0.340643	0.0511626	3.06244e-05	0.553751	684	174444	33
Basal	TNFRSF21	0.516607	2.25562	0.350877	0.0536619	0.000144574	1	684	174444	33
Basal	DUSP23	0.341829	2.25406	0.296784	0.0424778	0.000556855	1	684	174444	33
Basal	LRIG3	0.205707	2.25379	0.169591	0.0210612	0.0229528	1	684	174444	33
Basal	MT-ND2	0.494762	2.24775	0.324561	0.0483594	0.000132058	1	684	174444	33
Basal	PLEKHG3	0.110534	2.24245	0.248538	0.0339937	0.0505856	1	684	174444	33
Basal	PPP1R3D	0.041952	2.24118	0.119883	0.0143484	0.405972	1	684	174444	33
Basal	STARD5	0.0802509	2.23522	0.121345	0.0146293	0.379483	1	684	174444	33
Basal	GNA15	0.297374	2.23397	0.141813	0.0174612	0.0144428	1	684	174444	33
Basal	INAVA	0.462754	2.22299	0.203216	0.0269427	1.60539e-05	0.290287	684	174444	33
Basal	LARGE2	0.168095	2.21952	0.119883	0.014658	0.100693	1	684	174444	33
Basal	EHF	0.541673	2.19739	0.366959	0.0605467	2.75723e-05	0.498562	684	174444	33
Basal	ARL4D	0.0390018	2.19698	0.147661	0.0189631	0.395994	1	684	174444	33
Basal	ST8SIA4	0.24729	2.18929	0.116959	0.0146924	0.00656762	1	684	174444	33
Basal	ISYNA1	0.375064	2.17296	0.251462	0.0369001	0.0022328	1	684	174444	33
Basal	PDLIM4	0.301109	2.16498	0.20614	0.0290064	0.0387414	1	684	174444	33
Basal	DLL1	0.600298	2.16466	0.333333	0.0543326	0.000290246	1	684	174444	33
Basal	NRG1	0.367518	2.15853	0.270468	0.0411249	0.000475051	1	684	174444	33
Basal	TMEM237	0.137529	2.15639	0.154971	0.0208606	0.021836	1	684	174444	33
Basal	OBSCN	0.909995	2.15136	0.751462	0.25982	6.35698e-06	0.114947	684	174444	33
Basal	KIF21A	0.214243	2.14356	0.192982	0.027344	0.0424048	1	684	174444	33
Basal	SNCA	0.11174	2.14279	0.185673	0.0261287	0.227642	1	684	174444	33
Basal	IKZF2	0.299808	2.14121	0.188596	0.0266619	0.00428456	1	684	174444	33
Basal	IKBKE	0.211963	2.13822	0.149123	0.020316	0.112583	1	684	174444	33
Basal	TSHZ2	0.0313802	2.13486	0.140351	0.0190204	0.31283	1	684	174444	33
Basal	PAQR7	0.306844	2.11192	0.146199	0.020379	0.00332133	1	684	174444	33
Basal	COL4A5	0.887441	2.11022	0.479532	0.100468	6.43777e-07	0.0116408	684	174444	33
Basal	LRP4	0.125087	2.10721	0.197368	0.0291039	0.386161	1	684	174444	33
Basal	MPZL2	0.473015	2.09718	0.331871	0.0575486	0.00377604	1	684	174444	33
Basal	SLC2A1	0.167933	2.07575	0.140351	0.0201555	0.100693	1	684	174444	33
Basal	CACHD1	0.483375	2.07462	0.270468	0.0445644	1.99967e-05	0.36158	684	174444	33
Basal	DHRS3	0.642212	2.0669	0.438596	0.0900174	4.17074e-05	0.754154	684	174444	33
Basal	XPR1	0.400852	2.06352	0.290936	0.0495976	0.000144574	1	684	174444	33
Basal	TSPAN1	0.223541	2.0436	0.125731	0.0183784	0.144481	1	684	174444	33
Basal	ALDH3A2	1.10905	2.04337	0.622807	0.176148	1.04075e-07	0.00188189	684	174444	33
Basal	KRT19	0.480708	2.03926	0.437135	0.0918117	0.000651072	1	684	174444	33
Basal	WFDC2	0.611856	2.02958	0.440058	0.0936232	8.29522e-05	1	684	174444	33
Basal	KCNC4	0.0943133	2.01555	0.135965	0.0206255	0.182669	1	684	174444	33
Basal	BLCAP	0.152959	2.00883	0.185673	0.0297631	0.366936	1	684	174444	33
Basal	SDC1	0.233725	2.00701	0.197368	0.0320733	0.00582675	1	684	174444	33
Basal	MST1R	0.0804767	1.99457	0.125731	0.0192841	0.447318	1	684	174444	33
Basal	KIAA1522	0.703106	1.99425	0.501462	0.120423	6.35698e-06	0.114947	684	174444	33
Basal	SYNGR1	0.0628636	1.98943	0.125731	0.0193816	0.436769	1	684	174444	33
Basal	MT-ND5	0.392763	1.98856	0.245614	0.0427472	0.00255407	1	684	174444	33
Basal	SCGB1A1	0.136354	1.98551	0.149123	0.0235892	0.768798	1	684	174444	33
Basal	WNT7B	0.187621	1.98282	0.143275	0.0225975	0.025331	1	684	174444	33
Basal	FBXO32	0.298677	1.9823	0.143275	0.022609	0.0229528	1	684	174444	33
Basal	SLC6A6	0.312646	1.98087	0.327485	0.0630116	0.0353429	1	684	174444	33
Basal	NDE1	0.696891	1.98012	0.440058	0.0979053	1.02036e-05	0.184501	684	174444	33
Basal	SCNN1G	0.320905	1.97851	0.211988	0.0359485	0.00656762	1	684	174444	33
Basal	ARHGEF16	0.598519	1.97257	0.25731	0.0460549	1.15763e-06	0.0209323	684	174444	33
Basal	BOC	0.0647966	1.97147	0.178363	0.0294306	0.458007	1	684	174444	33
Basal	DDR1	0.762184	1.9654	0.489766	0.118542	4.39445e-06	0.0794604	684	174444	33
Basal	FGFR2	0.602289	1.95935	0.339181	0.0675288	8.29522e-05	1	684	174444	33
Basal	RNF207	0.200071	1.95866	0.184211	0.0309555	0.0279126	1	684	174444	33
Basal	DNAJA4	0.496763	1.95849	0.296784	0.0562645	7.16932e-06	0.129636	684	174444	33
Basal	DISC1	0.0649348	1.95798	0.112573	0.0176848	0.410648	1	684	174444	33
Basal	VWA2	0.138921	1.9513	0.162281	0.0268797	0.060006	1	684	174444	33
Basal	EPHB6	0.0715018	1.9467	0.105263	0.0166128	0.887851	1	684	174444	33
Basal	USP28	0.14561	1.94648	0.147661	0.0242313	0.00878836	1	684	174444	33
Basal	KREMEN1	0.171807	1.94355	0.134503	0.0218637	0.00618753	1	684	174444	33
Basal	PKP3	0.206144	1.93238	0.22807	0.0411135	0.0169156	1	684	174444	33
Basal	USP31	0.214073	1.92158	0.182749	0.0317867	0.00656762	1	684	174444	33
Basal	MARCKS	0.0953354	1.91822	0.267544	0.0509963	0.348303	1	684	174444	33
Basal	RAB7B	0.470391	1.91818	0.140351	0.0235147	0.000514496	1	684	174444	33
Basal	PCDH7	0.0582051	1.91301	0.102339	0.0166529	0.737573	1	684	174444	33
Basal	CLSTN1	0.231377	1.91256	0.327485	0.0671677	0.021836	1	684	174444	33
Basal	AJUBA	0.240353	1.91242	0.135965	0.0228153	0.0370099	1	684	174444	33
Basal	MT-ND4L	0.539861	1.91159	0.352339	0.0745053	0.0022328	1	684	174444	33
Basal	MDFI	0.123592	1.90946	0.160819	0.0277052	0.256533	1	684	174444	33
Basal	ARHGAP23	0.50138	1.90782	0.47076	0.116628	0.000188814	1	684	174444	33
Basal	CD9	0.44211	1.90514	0.627193	0.200087	0.000206071	1	684	174444	33
Basal	FAAH2	0.27842	1.90499	0.146199	0.0249478	0.0136904	1	684	174444	33
Basal	HOOK1	0.222948	1.90349	0.226608	0.0419332	0.000703334	1	684	174444	33
Basal	CAPN13	0.343156	1.90079	0.214912	0.0393937	0.000475051	1	684	174444	33
Basal	CRYBG1	0.0520268	1.89858	0.130117	0.0220128	0.436769	1	684	174444	33
Basal	KLF5	0.309574	1.89685	0.444444	0.107198	0.00022474	1	684	174444	33
Basal	RGS12	0.292009	1.88666	0.269006	0.0529167	0.0463479	1	684	174444	33
Basal	P2RY2	0.160115	1.88602	0.153509	0.0268682	0.0443405	1	684	174444	33
Basal	S100A11	0.158447	1.86978	0.172515	0.0312364	0.021836	1	684	174444	33
Basal	LAMB3	0.83559	1.85906	0.361111	0.0810059	1.77417e-07	0.00320805	684	174444	33
Basal	LFNG	0.275975	1.85679	0.172515	0.0316319	0.000556855	1	684	174444	33
Basal	SEPTIN9	0.461863	1.85357	0.358187	0.0804728	3.39793e-05	0.614414	684	174444	33
Basal	SFN	0.194953	1.85326	0.207602	0.039537	0.0307107	1	684	174444	33
Basal	SESN3	0.0927701	1.83927	0.124269	0.0221618	0.724296	1	684	174444	33
Basal	SULF2	0.116434	1.83445	0.106725	0.0188313	0.697985	1	684	174444	33
Basal	LRFN4	0.107817	1.83115	0.108187	0.0191752	0.791411	1	684	174444	33
Basal	WHRN	0.0592743	1.82414	0.194444	0.037588	0.366936	1	684	174444	33
Basal	TYSND1	0.213991	1.82312	0.157895	0.0294994	0.0265956	1	684	174444	33
Basal	GLI3	0.353207	1.81805	0.475146	0.12815	0.000514496	1	684	174444	33
Basal	WNT3A	0.0729971	1.81691	0.106725	0.019158	1	1	684	174444	33
Basal	TSHZ3	0.0536794	1.81666	0.118421	0.0214797	1	1	684	174444	33
Basal	PPL	0.307583	1.81567	0.358187	0.0833219	0.00110355	1	684	174444	33
Basal	GRTP1	0.0553955	1.81427	0.102339	0.0183497	0.479796	1	684	174444	33
Basal	PKM	0.211937	1.81248	0.194444	0.0380122	0.00272952	1	684	174444	33
Basal	RAPGEFL1	0.222738	1.81035	0.19152	0.0374103	0.0169156	1	684	174444	33
Basal	CCDC146	0.23009	1.80289	0.157895	0.0300842	0.00738915	1	684	174444	33
Basal	PITPNM3	0.0927817	1.80174	0.179825	0.0350198	0.154726	1	684	174444	33
Basal	PACSIN3	0.215748	1.80103	0.26462	0.0561785	0.00402326	1	684	174444	33
Basal	PCNX2	0.148279	1.79997	0.106725	0.019479	0.0679592	1	684	174444	33
Basal	SH2D3A	0.575161	1.7985	0.380117	0.0922187	5.09948e-05	0.922088	684	174444	33
Basal	PTPRU	0.339495	1.79514	0.358187	0.084904	0.00102527	1	684	174444	33
Basal	SLC22A23	0.232765	1.79379	0.296784	0.0656772	0.00878836	1	684	174444	33
Basal	HOMER2	0.208306	1.79183	0.159357	0.0307319	0.00158063	1	684	174444	33
Basal	EYA4	0.0388404	1.78917	0.100877	0.018516	0.697985	1	684	174444	33
Basal	PTGFRN	0.100317	1.78792	0.114035	0.021193	0.59649	1	684	174444	33
Basal	PLXNB1	0.857988	1.78623	0.552632	0.171471	2.30409e-06	0.0416626	684	174444	33
Basal	SEMA4B	0.433149	1.78576	0.425439	0.110482	0.00088339	1	684	174444	33
Basal	FRAS1	0.135188	1.78573	0.149123	0.0286568	0.13475	1	684	174444	33
Basal	GALNT5	0.088244	1.77943	0.108187	0.0201727	0.608817	1	684	174444	33
Basal	IL1RAP	0.112313	1.77839	0.190058	0.03823	0.011631	1	684	174444	33
Basal	PTPN3	0.229566	1.76661	0.217836	0.045539	0.00332133	1	684	174444	33
Basal	AVPI1	0.301229	1.76292	0.223684	0.0472014	0.0129718	1	684	174444	33
Basal	EPPK1	0.55425	1.75741	0.315789	0.0738231	0.000144574	1	684	174444	33
Basal	CTSB	0.435025	1.75199	0.375731	0.0945805	7.53948e-05	1	684	174444	33
Basal	TMEM184A	0.27638	1.74836	0.122807	0.0239045	0.00878836	1	684	174444	33
Basal	MET	0.247838	1.74064	0.207602	0.0440428	0.00238866	1	684	174444	33
Basal	RIC3	0.159115	1.74029	0.22807	0.0493912	0.00485215	1	684	174444	33
Basal	SCPEP1	0.264673	1.73442	0.222222	0.0481129	0.00118713	1	684	174444	33
Basal	CEP68	0.180823	1.72914	0.169591	0.0350829	0.00548445	1	684	174444	33
Basal	OVOL2	0.259368	1.70848	0.238304	0.0537364	0.0229528	1	684	174444	33
Basal	TRIM7	0.113135	1.70539	0.103801	0.0207344	0.724296	1	684	174444	33
Basal	PDCD4	0.333597	1.70311	0.323099	0.0800601	0.0014727	1	684	174444	33
Basal	FLOT2	0.476547	1.7031	0.355263	0.0912728	5.09948e-05	0.922088	684	174444	33
Basal	MARVELD1	0.133143	1.6931	0.124269	0.0255612	0.241792	1	684	174444	33
Basal	ANKH	0.131982	1.68965	0.109649	0.022351	0.0463479	1	684	174444	33
Basal	TRIM2	0.499933	1.68861	0.223684	0.0506581	0.000703334	1	684	174444	33
Basal	WBP1L	0.162209	1.68752	0.321637	0.0807193	0.121088	1	684	174444	33
Basal	KIAA1671	0.192722	1.68689	0.222222	0.0503371	0.000819258	1	684	174444	33
Basal	EGFR	0.476891	1.68165	0.557018	0.189551	0.00075932	1	684	174444	33
Basal	CORO2A	0.213842	1.67578	0.131579	0.0276994	0.108506	1	684	174444	33
Basal	GRHL2	0.561085	1.6751	0.258772	0.0614753	2.01515e-06	0.0364379	684	174444	33
Basal	TSPO	0.12747	1.67223	0.146199	0.0312822	0.154726	1	684	174444	33
Basal	ABCC5	0.462308	1.66631	0.358187	0.0954633	0.00118713	1	684	174444	33
Basal	LMO4	0.204508	1.66415	0.195906	0.0442148	0.0528197	1	684	174444	33
Basal	KIAA1217	0.452272	1.65779	0.415205	0.119225	0.000602316	1	684	174444	33
Basal	CD24	0.332781	1.65579	0.168129	0.0372784	0.0152303	1	684	174444	33
Basal	SPINT1	0.179416	1.65128	0.266082	0.0651212	0.0551331	1	684	174444	33
Basal	DTNB	0.0719812	1.64977	0.146199	0.0319701	0.104543	1	684	174444	33
Basal	SOBP	0.148581	1.64951	0.131579	0.028416	0.0737138	1	684	174444	33
Basal	C6orf132	0.159643	1.64857	0.25731	0.062576	0.0265956	1	684	174444	33
Basal	HS6ST1	0.285634	1.64632	0.229532	0.0544186	0.0292838	1	684	174444	33
Basal	GRAMD2B	0.278323	1.64584	0.245614	0.059188	0.00582675	1	684	174444	33
Basal	TFRC	0.215027	1.64575	0.219298	0.0515065	0.0197396	1	684	174444	33
Basal	VILL	0.185225	1.63906	0.121345	0.0262434	0.00738915	1	684	174444	33
Basal	ZDHHC13	0.0905242	1.63871	0.109649	0.0234918	0.468833	1	684	174444	33
Basal	DGKA	0.166331	1.63308	0.207602	0.0488008	0.0187569	1	684	174444	33
Basal	GEN1	0.050965	1.62855	0.102339	0.0220128	0.736433	1	684	174444	33
Basal	OXR1	0.202817	1.62478	0.143275	0.032016	0.0241173	1	684	174444	33
Basal	ZNF219	0.190793	1.62301	0.232456	0.0564995	0.0110065	1	684	174444	33
Basal	MINK1	0.6887	1.61558	0.513158	0.173213	0.000120529	1	684	174444	33
Basal	FOXP2	0.050416	1.61433	0.185673	0.0435326	0.395994	1	684	174444	33
Basal	EFS	0.0951581	1.61048	0.194444	0.0461294	0.711099	1	684	174444	33
Basal	AGRN	0.764539	1.60916	0.535088	0.187126	2.63029e-06	0.0475609	684	174444	33
Basal	GLIS3	0.286994	1.6071	0.163743	0.0378975	0.0122857	1	684	174444	33
Basal	SERINC2	0.113525	1.60582	0.105263	0.0232052	0.386161	1	684	174444	33
Basal	SLC25A12	0.194416	1.60511	0.162281	0.0375823	0.0197396	1	684	174444	33
Basal	CDC42BPG	0.421989	1.60236	0.311404	0.0835798	0.00022474	1	684	174444	33
Basal	UQCRC1	0.290997	1.60201	0.26462	0.0677123	0.00110355	1	684	174444	33
Basal	AMPD3	0.041392	1.59966	0.102339	0.0226434	0.633793	1	684	174444	33
Basal	HIST1H1C	0.112623	1.59876	0.150585	0.0347275	0.271868	1	684	174444	33
Basal	SLC9A3R1	0.0438292	1.59712	0.115497	0.0258937	0.860067	1	684	174444	33
Basal	DGKH	0.196757	1.59409	0.343567	0.0961684	0.021836	1	684	174444	33
Basal	WNT9A	0.0730634	1.59341	0.121345	0.0274357	0.684959	1	684	174444	33
Basal	HLF	0.129314	1.59262	0.125731	0.0285536	0.0353429	1	684	174444	33
Basal	CHD3	0.51287	1.5912	0.445906	0.140865	0.000372465	1	684	174444	33
Basal	ARL4C	0.206408	1.5885	0.125731	0.0286682	0.0187569	1	684	174444	33
Basal	ARHGEF19	0.434671	1.58808	0.165205	0.0389925	0.00017287	1	684	174444	33
Basal	PATJ	0.619676	1.58702	0.573099	0.215353	7.53948e-05	1	684	174444	33
Basal	LRIG1	0.127864	1.5829	0.219298	0.0546651	0.0136904	1	684	174444	33
Basal	SEMA5A	0.0435184	1.57996	0.209064	0.0517587	0.860067	1	684	174444	33
CTHRC1_Fibrotic_Fb	COMP	1.08546	3.53353	0.2377	0.00902246	2.42499e-08	0.000438487	6992	168136	42
CTHRC1_Fibrotic_Fb	CPNE7	0.678145	2.99861	0.235126	0.0150949	1.95541e-11	3.53578e-07	6992	168136	42
CTHRC1_Fibrotic_Fb	COL24A1	0.664781	2.97244	0.19508	0.012252	4.54747e-13	8.22274e-09	6992	168136	42
CTHRC1_Fibrotic_Fb	INHBA	0.647738	2.87298	0.204805	0.0143515	9.09495e-13	1.64455e-08	6992	168136	42
CTHRC1_Fibrotic_Fb	ITGBL1	1.38693	2.74226	0.416333	0.0439347	9.09495e-13	1.64455e-08	6992	168136	42
CTHRC1_Fibrotic_Fb	CTHRC1	0.364503	2.67185	0.12972	0.0102001	4.48494e-08	0.000810967	6992	168136	42
CTHRC1_Fibrotic_Fb	ITGA11	0.380686	2.55372	0.134868	0.0119843	6.36646e-12	1.15118e-07	6992	168136	42
CTHRC1_Fibrotic_Fb	CORIN	0.334065	2.4751	0.118707	0.0112112	1.43345e-08	0.000259197	6992	168136	42
CTHRC1_Fibrotic_Fb	SUGCT	0.235036	2.47303	0.10841	0.0101525	6.29844e-08	0.00113888	6992	168136	42
CTHRC1_Fibrotic_Fb	THBS2	1.71093	2.44433	0.435784	0.0628182	4.54747e-13	8.22274e-09	6992	168136	42
CTHRC1_Fibrotic_Fb	COL3A1	2.5241	2.29137	0.637157	0.150789	4.54747e-13	8.22274e-09	6992	168136	42
CTHRC1_Fibrotic_Fb	FBXO32	0.417132	2.22029	0.144594	0.0180271	7.68523e-11	1.38964e-06	6992	168136	42
CTHRC1_Fibrotic_Fb	COL16A1	1.95902	2.20111	0.580664	0.132886	4.54747e-13	8.22274e-09	6992	168136	42
CTHRC1_Fibrotic_Fb	COL1A1	2.82727	2.1974	0.761299	0.261574	4.54747e-13	8.22274e-09	6992	168136	42
CTHRC1_Fibrotic_Fb	ISM1	0.253988	2.15571	0.101402	0.0129062	3.46517e-10	6.26573e-06	6992	168136	42
CTHRC1_Fibrotic_Fb	LTBP2	1.82537	2.15016	0.499285	0.104047	4.54747e-13	8.22274e-09	6992	168136	42
CTHRC1_Fibrotic_Fb	COL5A1	1.95887	2.0703	0.618421	0.169732	4.54747e-13	8.22274e-09	6992	168136	42
CTHRC1_Fibrotic_Fb	SSC5D	0.561957	2.0642	0.17849	0.0268414	4.54747e-13	8.22274e-09	6992	168136	42
CTHRC1_Fibrotic_Fb	DNM1	0.314692	1.99919	0.136585	0.020983	2.42499e-08	0.000438487	6992	168136	42
CTHRC1_Fibrotic_Fb	COL6A3	1.82733	1.98789	0.54591	0.141391	4.54747e-13	8.22274e-09	6992	168136	42
CTHRC1_Fibrotic_Fb	SPON2	0.912859	1.98724	0.311499	0.0583992	9.09495e-13	1.64455e-08	6992	168136	42
CTHRC1_Fibrotic_Fb	ELN	2.59054	1.96583	0.696367	0.243071	4.54747e-13	8.22274e-09	6992	168136	42
CTHRC1_Fibrotic_Fb	CRISPLD2	2.21745	1.86742	0.700801	0.265719	4.54747e-13	8.22274e-09	6992	168136	42
CTHRC1_Fibrotic_Fb	BGN	1.08957	1.83395	0.348541	0.0787577	9.09495e-13	1.64455e-08	6992	168136	42
CTHRC1_Fibrotic_Fb	CALD1	2.11704	1.82051	0.732122	0.30677	4.54747e-13	8.22274e-09	6992	168136	42
CTHRC1_Fibrotic_Fb	COL1A2	1.72442	1.81369	0.528318	0.154423	4.54747e-13	8.22274e-09	6992	168136	42
CTHRC1_Fibrotic_Fb	MFAP2	0.237588	1.80543	0.113129	0.0205488	4.70937e-08	0.000851549	6992	168136	42
CTHRC1_Fibrotic_Fb	SAMD11	0.32497	1.77266	0.130006	0.0247657	8.6402e-12	1.56232e-07	6992	168136	42
CTHRC1_Fibrotic_Fb	VCAN	0.817768	1.7493	0.262157	0.0581969	4.54747e-13	8.22274e-09	6992	168136	42
CTHRC1_Fibrotic_Fb	FHL2	0.627949	1.7363	0.234268	0.0511491	9.09495e-13	1.64455e-08	6992	168136	42
CTHRC1_Fibrotic_Fb	PODN	0.818416	1.73039	0.289903	0.0674751	9.09495e-13	1.64455e-08	6992	168136	42
CTHRC1_Fibrotic_Fb	NKD2	1.92697	1.71536	0.596253	0.209896	4.54747e-13	8.22274e-09	6992	168136	42
CTHRC1_Fibrotic_Fb	COL5A2	0.947219	1.7028	0.337815	0.0850383	9.09495e-13	1.64455e-08	6992	168136	42
CTHRC1_Fibrotic_Fb	GLT8D2	0.285133	1.70165	0.104405	0.0208284	9.09495e-13	1.64455e-08	6992	168136	42
CTHRC1_Fibrotic_Fb	SNAP25	0.228715	1.69878	0.115561	0.0233501	3.66931e-08	0.000663485	6992	168136	42
CTHRC1_Fibrotic_Fb	LTBP1	0.411273	1.69476	0.148741	0.0310998	4.54747e-12	8.22274e-08	6992	168136	42
CTHRC1_Fibrotic_Fb	FN1	2.14243	1.69362	0.617134	0.228589	4.54747e-13	8.22274e-09	6992	168136	42
CTHRC1_Fibrotic_Fb	CLEC11A	0.253348	1.68123	0.10369	0.0210901	3.18323e-11	5.75592e-07	6992	168136	42
CTHRC1_Fibrotic_Fb	PDZRN3	0.810144	1.67907	0.336814	0.086549	9.09495e-13	1.64455e-08	6992	168136	42
CTHRC1_Fibrotic_Fb	COL6A2	1.94741	1.67675	0.698084	0.301809	4.54747e-13	8.22274e-09	6992	168136	42
CTHRC1_Fibrotic_Fb	ROBO2	0.341517	1.64508	0.108696	0.0230052	1.36424e-12	2.46682e-08	6992	168136	42
CTHRC1_Fibrotic_Fb	LAMA2	0.846487	1.6385	0.318364	0.0831946	9.09495e-13	1.64455e-08	6992	168136	42
CTHRC1_Fibrotic_Fb	GNB3	0.23165	1.62595	0.101831	0.0218276	2.27374e-12	4.11137e-08	6992	168136	42
CTHRC1_Fibrotic_Fb	MRVI1	0.334866	1.60108	0.138873	0.0315102	3.51204e-08	0.000635047	6992	168136	42
CTHRC1_Fibrotic_Fb	LOXL1	0.334344	1.59582	0.127717	0.0288397	3.18323e-12	5.75592e-08	6992	168136	42
CTHRC1_Fibrotic_Fb	CCN4	0.24594	1.59054	0.102832	0.0228387	1.95541e-11	3.53578e-07	6992	168136	42
CTHRC1_Fibrotic_Fb	NFATC2	0.66169	1.58742	0.229405	0.0573821	4.54747e-12	8.22274e-08	6992	168136	42
CTHRC1_Fibrotic_Fb	ENC1	0.373087	1.58358	0.134439	0.0309036	1.50067e-11	2.7135e-07	6992	168136	42
CTHRC1_Fibrotic_Fb	CNN1	0.331722	1.57494	0.100257	0.0225591	4.86125e-10	8.79011e-06	6992	168136	42
CTHRC1_Fibrotic_Fb	PDLIM7	1.55954	1.57426	0.562786	0.210514	9.09495e-13	1.64455e-08	6992	168136	42
CTHRC1_Fibrotic_Fb	COL7A1	0.285682	1.5712	0.103261	0.0233799	6.36646e-12	1.15118e-07	6992	168136	42
CTHRC1_Fibrotic_Fb	FKBP10	0.638629	1.56392	0.291333	0.0792394	9.09495e-13	1.64455e-08	6992	168136	42
CTHRC1_Fibrotic_Fb	MMP19	1.43785	1.54971	0.503432	0.177119	4.54747e-13	8.22274e-09	6992	168136	42
CTHRC1_Fibrotic_Fb	BOC	0.302646	1.53789	0.1127	0.0265737	1.36424e-12	2.46682e-08	6992	168136	42
CTHRC1_Fibrotic_Fb	SERPINE1	1.9779	1.53721	0.543049	0.20349	4.54747e-13	8.22274e-09	6992	168136	42
CTHRC1_Fibrotic_Fb	IGFBP5	0.568996	1.53528	0.160755	0.0396346	1.50067e-11	2.7135e-07	6992	168136	42
CTHRC1_Fibrotic_Fb	VIM	2.15754	1.53499	0.765017	0.412214	4.54747e-13	8.22274e-09	6992	168136	42
CTHRC1_Fibrotic_Fb	ADAM33	1.24109	1.52344	0.384439	0.11982	4.54747e-13	8.22274e-09	6992	168136	42
CTHRC1_Fibrotic_Fb	GEM	0.656445	1.52295	0.253289	0.0688847	4.54747e-13	8.22274e-09	6992	168136	42
CTHRC1_Fibrotic_Fb	CDH11	0.660877	1.51687	0.280606	0.0788409	2.27374e-12	4.11137e-08	6992	168136	42
CTHRC1_Fibrotic_Fb	MXRA8	0.860823	1.51552	0.349399	0.10554	9.09495e-13	1.64455e-08	6992	168136	42
CTHRC1_Fibrotic_Fb	HOXB4	0.529359	1.49376	0.2377	0.0654411	3.18323e-12	5.75592e-08	6992	168136	42
CTHRC1_Fibrotic_Fb	FBN1	1.26548	1.49229	0.424914	0.142474	4.54747e-13	8.22274e-09	6992	168136	42
CTHRC1_Fibrotic_Fb	PRRX1	0.523034	1.46862	0.223398	0.0621283	3.18323e-12	5.75592e-08	6992	168136	42
CTHRC1_Fibrotic_Fb	ANK2	0.32588	1.45879	0.121424	0.0311474	2.27374e-12	4.11137e-08	6992	168136	42
CTHRC1_Fibrotic_Fb	PAPLN	0.700625	1.44533	0.292334	0.0887258	9.09495e-13	1.64455e-08	6992	168136	42
CTHRC1_Fibrotic_Fb	GALNT17	0.221101	1.42817	0.107265	0.028013	4.06821e-08	0.000735614	6992	168136	42
CTHRC1_Fibrotic_Fb	BNC2	0.301747	1.41632	0.154605	0.0424954	4.54747e-12	8.22274e-08	6992	168136	42
CTHRC1_Fibrotic_Fb	NBL1	0.560904	1.39978	0.230406	0.0687777	1.36424e-12	2.46682e-08	6992	168136	42
CTHRC1_Fibrotic_Fb	CFH	0.450264	1.36812	0.161041	0.0466051	5.00222e-11	9.04502e-07	6992	168136	42
CTHRC1_Fibrotic_Fb	SRPX2	0.487921	1.36577	0.196796	0.0588571	9.09495e-13	1.64455e-08	6992	168136	42
CTHRC1_Fibrotic_Fb	SH3PXD2B	0.570539	1.36082	0.261442	0.0832362	1.95541e-11	3.53578e-07	6992	168136	42
CTHRC1_Fibrotic_Fb	MMP2	0.832448	1.35505	0.29119	0.0958212	1.36424e-12	2.46682e-08	6992	168136	42
CTHRC1_Fibrotic_Fb	XYLT1	0.237308	1.34129	0.113701	0.0324737	1.25738e-09	2.27359e-05	6992	168136	42
CTHRC1_Fibrotic_Fb	SCN7A	0.738262	1.32835	0.289188	0.0973022	4.54747e-12	8.22274e-08	6992	168136	42
CTHRC1_Fibrotic_Fb	AEBP1	0.951422	1.32478	0.35083	0.125636	4.54747e-13	8.22274e-09	6992	168136	42
CTHRC1_Fibrotic_Fb	SEPTIN11	0.47828	1.31477	0.244565	0.0799948	1.36424e-12	2.46682e-08	6992	168136	42
CTHRC1_Fibrotic_Fb	PALLD	0.878715	1.3123	0.375429	0.139286	9.09495e-13	1.64455e-08	6992	168136	42
CTHRC1_Fibrotic_Fb	KIF7	0.331795	1.31191	0.152317	0.046171	1.36424e-12	2.46682e-08	6992	168136	42
CTHRC1_Fibrotic_Fb	DZIP1	0.22778	1.31015	0.1127	0.0331458	1.50067e-11	2.7135e-07	6992	168136	42
CTHRC1_Fibrotic_Fb	LUM	0.343657	1.31004	0.119136	0.0352215	1.39607e-10	2.52438e-06	6992	168136	42
CTHRC1_Fibrotic_Fb	SH3PXD2A	1.1623	1.30289	0.482551	0.202182	4.54747e-13	8.22274e-09	6992	168136	42
CTHRC1_Fibrotic_Fb	ZNF275	0.288958	1.30277	0.152317	0.0465754	9.41327e-11	1.70211e-06	6992	168136	42
CTHRC1_Fibrotic_Fb	LAMB1	1.02688	1.29313	0.425772	0.169071	3.18323e-12	5.75592e-08	6992	168136	42
CTHRC1_Fibrotic_Fb	DKK3	0.993424	1.28689	0.34468	0.126826	4.54747e-13	8.22274e-09	6992	168136	42
CTHRC1_Fibrotic_Fb	AXL	0.542079	1.28644	0.230692	0.0765154	4.54747e-13	8.22274e-09	6992	168136	42
CTHRC1_Fibrotic_Fb	MGP	0.846071	1.28198	0.241705	0.0812735	1.36424e-12	2.46682e-08	6992	168136	42
CTHRC1_Fibrotic_Fb	GAS7	0.521764	1.27929	0.215675	0.0710853	3.18323e-12	5.75592e-08	6992	168136	42
CTHRC1_Fibrotic_Fb	PHF19	0.235235	1.27895	0.102546	0.0308381	4.52792e-09	8.18738e-05	6992	168136	42
CTHRC1_Fibrotic_Fb	CCDC8	0.230015	1.27375	0.101831	0.0307608	1.39607e-10	2.52438e-06	6992	168136	42
CTHRC1_Fibrotic_Fb	RGS11	0.52956	1.27328	0.228261	0.0764738	4.54747e-13	8.22274e-09	6992	168136	42
CTHRC1_Fibrotic_Fb	GASK1A	0.236869	1.26301	0.115561	0.0356497	6.36646e-12	1.15118e-07	6992	168136	42
CTHRC1_Fibrotic_Fb	COL6A1	1.4091	1.26183	0.540904	0.250137	4.54747e-13	8.22274e-09	6992	168136	42
CTHRC1_Fibrotic_Fb	NFATC4	0.732405	1.24552	0.340389	0.129318	1.36424e-12	2.46682e-08	6992	168136	42
CTHRC1_Fibrotic_Fb	SLC36A1	0.208049	1.23582	0.111699	0.0352691	5.72504e-08	0.0010352	6992	168136	42
CTHRC1_Fibrotic_Fb	DPYSL3	0.537145	1.23573	0.270309	0.097207	6.36646e-12	1.15118e-07	6992	168136	42
CTHRC1_Fibrotic_Fb	GFPT2	0.668071	1.23097	0.285326	0.104421	1.68711e-10	3.05064e-06	6992	168136	42
CTHRC1_Fibrotic_Fb	PDGFRA	0.484818	1.21275	0.18893	0.0647987	4.54747e-13	8.22274e-09	6992	168136	42
CTHRC1_Fibrotic_Fb	PLXDC2	0.72291	1.20867	0.311213	0.118886	9.09495e-13	1.64455e-08	6992	168136	42
CTHRC1_Fibrotic_Fb	ARHGAP10	0.795682	1.20391	0.341676	0.134742	4.54747e-13	8.22274e-09	6992	168136	42
CTHRC1_Fibrotic_Fb	NKD1	0.61554	1.185	0.251287	0.0930794	2.27374e-12	4.11137e-08	6992	168136	42
CTHRC1_Fibrotic_Fb	ANO1	0.492614	1.18349	0.149743	0.0511848	4.54747e-13	8.22274e-09	6992	168136	42
CTHRC1_Fibrotic_Fb	MEIS1	0.929697	1.18248	0.461957	0.208343	3.18323e-12	5.75592e-08	6992	168136	42
CTHRC1_Fibrotic_Fb	TRAF5	0.257412	1.18092	0.127002	0.0427689	7.68523e-11	1.38964e-06	6992	168136	42
CTHRC1_Fibrotic_Fb	DAAM2	0.361143	1.18061	0.174771	0.0610815	7.68523e-11	1.38964e-06	6992	168136	42
CTHRC1_Fibrotic_Fb	STMN3	0.206673	1.18025	0.102117	0.0337762	4.54747e-12	8.22274e-08	6992	168136	42
CTHRC1_Fibrotic_Fb	MAST2	0.371974	1.1779	0.204233	0.0732562	1.15051e-10	2.08035e-06	6992	168136	42
CTHRC1_Fibrotic_Fb	TPM2	1.3229	1.17436	0.566076	0.287297	4.54747e-13	8.22274e-09	6992	168136	42
CTHRC1_Fibrotic_Fb	PKD2	0.918289	1.16144	0.360841	0.150194	4.54747e-13	8.22274e-09	6992	168136	42
CTHRC1_Fibrotic_Fb	MAMDC2	0.313426	1.14393	0.129863	0.0454037	9.88302e-09	0.000178705	6992	168136	42
CTHRC1_Fibrotic_Fb	PLSCR4	0.601335	1.14373	0.282037	0.111255	2.27374e-12	4.11137e-08	6992	168136	42
CTHRC1_Fibrotic_Fb	CERS6	0.295444	1.1419	0.148884	0.0529036	4.54747e-12	8.22274e-08	6992	168136	42
CTHRC1_Fibrotic_Fb	SCARF2	0.552305	1.13902	0.26988	0.105825	2.27374e-12	4.11137e-08	6992	168136	42
CTHRC1_Fibrotic_Fb	NR2F1	0.458979	1.1348	0.206808	0.077354	4.54747e-12	8.22274e-08	6992	168136	42
CTHRC1_Fibrotic_Fb	ACTA2	0.332336	1.13253	0.142735	0.050935	2.43745e-10	4.40739e-06	6992	168136	42
CTHRC1_Fibrotic_Fb	SPON1	0.327532	1.12885	0.144594	0.0518509	2.27374e-12	4.11137e-08	6992	168136	42
CTHRC1_Fibrotic_Fb	MYH11	0.328621	1.12663	0.116133	0.0408657	7.49451e-07	0.0135516	6992	168136	42
CTHRC1_Fibrotic_Fb	ARHGEF25	0.333931	1.12511	0.156322	0.0567517	3.18323e-11	5.75592e-07	6992	168136	42
CTHRC1_Fibrotic_Fb	CEP295NL	0.314164	1.1181	0.14917	0.054224	1.26797e-08	0.000229275	6992	168136	42
CTHRC1_Fibrotic_Fb	SERPINF1	0.362894	1.11714	0.189073	0.0709009	1.68711e-10	3.05064e-06	6992	168136	42
CTHRC1_Fibrotic_Fb	PRKG1	1.25264	1.10802	0.623141	0.353155	4.54747e-13	8.22274e-09	6992	168136	42
CTHRC1_Fibrotic_Fb	CACNA1C	0.271654	1.10763	0.176344	0.0660715	1.61863e-08	0.00029268	6992	168136	42
CTHRC1_Fibrotic_Fb	PRELP	0.436164	1.09423	0.138301	0.0510123	9.09495e-13	1.64455e-08	6992	168136	42
CTHRC1_Fibrotic_Fb	GLI3	0.58391	1.09178	0.29405	0.122663	1.36424e-12	2.46682e-08	6992	168136	42
CTHRC1_Fibrotic_Fb	ENAH	0.492948	1.08879	0.243421	0.0977364	4.54747e-13	8.22274e-09	6992	168136	42
CTHRC1_Fibrotic_Fb	LMCD1	1.04705	1.08098	0.5	0.253319	9.09495e-13	1.64455e-08	6992	168136	42
CTHRC1_Fibrotic_Fb	LMOD1	0.299371	1.06953	0.132151	0.04968	3.46517e-10	6.26573e-06	6992	168136	42
CTHRC1_Fibrotic_Fb	HMCN1	0.337598	1.06622	0.139016	0.0526835	6.36646e-12	1.15118e-07	6992	168136	42
CTHRC1_Fibrotic_Fb	DCN	0.595295	1.06274	0.213244	0.085645	1.36424e-12	2.46682e-08	6992	168136	42
CTHRC1_Fibrotic_Fb	MMP23B	0.265028	1.05838	0.121424	0.0457844	2.43745e-10	4.40739e-06	6992	168136	42
CTHRC1_Fibrotic_Fb	DLG2	0.264539	1.05731	0.163902	0.0637758	5.17639e-09	9.35995e-05	6992	168136	42
CTHRC1_Fibrotic_Fb	CCN2	1.48993	1.05556	0.403175	0.190346	4.54747e-13	8.22274e-09	6992	168136	42
CTHRC1_Fibrotic_Fb	DCLK2	0.280943	1.05091	0.1496	0.057959	2.26373e-09	4.09328e-05	6992	168136	42
CTHRC1_Fibrotic_Fb	ADAMTS2	0.418563	1.04388	0.228547	0.0944711	1.50067e-11	2.7135e-07	6992	168136	42
CTHRC1_Fibrotic_Fb	DTNA	0.466356	1.04364	0.227117	0.0937991	2.27374e-12	4.11137e-08	6992	168136	42
CTHRC1_Fibrotic_Fb	FSTL1	0.668773	1.0418	0.290475	0.126225	2.27374e-12	4.11137e-08	6992	168136	42
CTHRC1_Fibrotic_Fb	LIMA1	0.665932	1.0341	0.348112	0.159579	1.13687e-11	2.05569e-07	6992	168136	42
CTHRC1_Fibrotic_Fb	MYLK	0.471246	1.02662	0.243278	0.103285	4.54747e-13	8.22274e-09	6992	168136	42
CTHRC1_Fibrotic_Fb	LSAMP	0.160745	1.02005	0.111127	0.0431555	6.84789e-07	0.0123824	6992	168136	42
CTHRC1_Fibrotic_Fb	RUNX1	0.751602	1.01702	0.398169	0.193088	1.13687e-11	2.05569e-07	6992	168136	42
CTHRC1_Fibrotic_Fb	PLTP	0.216979	1.01651	0.109983	0.0428225	2.43745e-10	4.40739e-06	6992	168136	42
CTHRC1_Fibrotic_Fb	LRP1	0.483973	1.01571	0.240132	0.102709	7.68523e-11	1.38964e-06	6992	168136	42
CTHRC1_Fibrotic_Fb	TBX5	0.386608	1.01401	0.186213	0.0766641	5.90808e-09	0.00010683	6992	168136	42
CTHRC1_Fibrotic_Fb	PDLIM3	0.371283	1.01102	0.178347	0.0732145	1.13687e-11	2.05569e-07	6992	168136	42
CTHRC1_Fibrotic_Fb	TNC	0.402699	1.00408	0.12972	0.0518033	7.9141e-08	0.00143103	6992	168136	42
CTHRC1_Fibrotic_Fb	RCN3	0.406997	1.00297	0.171911	0.070776	2.91038e-10	5.26255e-06	6992	168136	42
CTHRC1_Fibrotic_Fb	FOXO1	0.301987	0.994609	0.156035	0.0640256	1.08002e-09	1.9529e-05	6992	168136	42
CTHRC1_Fibrotic_Fb	PHLDB1	0.857985	0.98232	0.459096	0.241168	4.54747e-13	8.22274e-09	6992	168136	42
CTHRC1_Fibrotic_Fb	HS6ST1	0.243931	0.980562	0.127717	0.0520828	4.54747e-12	8.22274e-08	6992	168136	42
CTHRC1_Fibrotic_Fb	DENND2A	0.420906	0.976579	0.201802	0.0869534	8.6402e-12	1.56232e-07	6992	168136	42
CTHRC1_Fibrotic_Fb	VDR	0.181275	0.973239	0.111699	0.0453799	0.000473793	1	6992	168136	42
CTHRC1_Fibrotic_Fb	IL16	0.326576	0.97059	0.15246	0.0638233	9.41327e-11	1.70211e-06	6992	168136	42
CTHRC1_Fibrotic_Fb	PCOLCE	0.259925	0.969018	0.129863	0.0536173	2.27374e-12	4.11137e-08	6992	168136	42
CTHRC1_Fibrotic_Fb	ATP8B2	0.267463	0.967871	0.174056	0.0741424	4.52792e-09	8.18738e-05	6992	168136	42
CTHRC1_Fibrotic_Fb	TIMP1	0.632842	0.966758	0.273312	0.125155	2.91038e-10	5.26255e-06	6992	168136	42
CTHRC1_Fibrotic_Fb	NFATC1	0.60627	0.96327	0.315932	0.149861	8.70841e-09	0.000157466	6992	168136	42
CTHRC1_Fibrotic_Fb	RGN	0.182418	0.96222	0.113415	0.046617	1.3768e-05	0.248952	6992	168136	42
CTHRC1_Fibrotic_Fb	SMTN	0.764894	0.959189	0.416762	0.214969	1.39607e-10	2.52438e-06	6992	168136	42
CTHRC1_Fibrotic_Fb	LGALS1	0.361607	0.954155	0.149457	0.063407	9.09495e-13	1.64455e-08	6992	168136	42
CTHRC1_Fibrotic_Fb	MYH10	0.695811	0.949953	0.31107	0.148683	4.54747e-13	8.22274e-09	6992	168136	42
CTHRC1_Fibrotic_Fb	ANXA6	0.461791	0.947155	0.226116	0.101804	4.54747e-13	8.22274e-09	6992	168136	42
CTHRC1_Fibrotic_Fb	RASA3	0.275004	0.945604	0.165046	0.0713292	8.6402e-12	1.56232e-07	6992	168136	42
CTHRC1_Fibrotic_Fb	NLGN2	0.270032	0.939494	0.180492	0.0792751	2.03272e-10	3.67557e-06	6992	168136	42
CTHRC1_Fibrotic_Fb	ADAMTS10	0.422158	0.937995	0.260011	0.12092	1.36424e-12	2.46682e-08	6992	168136	42
CTHRC1_Fibrotic_Fb	EGR3	0.255195	0.933572	0.125572	0.0534627	1.95996e-09	3.544e-05	6992	168136	42
CTHRC1_Fibrotic_Fb	VMP1	0.976011	0.933337	0.65718	0.429795	7.68523e-11	1.38964e-06	6992	168136	42
CTHRC1_Fibrotic_Fb	MRC2	0.648255	0.932494	0.373284	0.189912	1.95541e-11	3.53578e-07	6992	168136	42
CTHRC1_Fibrotic_Fb	ARHGEF40	0.348011	0.930287	0.183495	0.081446	4.54747e-12	8.22274e-08	6992	168136	42
CTHRC1_Fibrotic_Fb	COL13A1	0.321531	0.929146	0.136442	0.0587501	4.86125e-10	8.79011e-06	6992	168136	42
CTHRC1_Fibrotic_Fb	EMILIN1	0.244027	0.925818	0.126287	0.0541883	6.36646e-12	1.15118e-07	6992	168136	42
CTHRC1_Fibrotic_Fb	TBX2	0.680371	0.924457	0.353976	0.178582	8.6402e-12	1.56232e-07	6992	168136	42
CTHRC1_Fibrotic_Fb	SAMHD1	0.747395	0.924316	0.418621	0.222231	1.50067e-11	2.7135e-07	6992	168136	42
CTHRC1_Fibrotic_Fb	FGF7	0.190551	0.923584	0.115132	0.0491507	5.17639e-09	9.35995e-05	6992	168136	42
CTHRC1_Fibrotic_Fb	PLEKHH2	0.62822	0.905407	0.283896	0.13818	2.50111e-11	4.52251e-07	6992	168136	42
CTHRC1_Fibrotic_Fb	SEPTIN5	0.253277	0.901724	0.161041	0.0722986	1.12018e-08	0.000202551	6992	168136	42
CTHRC1_Fibrotic_Fb	C1S	0.487077	0.896837	0.185212	0.0848658	9.25411e-10	1.67333e-05	6992	168136	42
CTHRC1_Fibrotic_Fb	PAGR1	0.384687	0.895951	0.173341	0.0788707	2.26373e-09	4.09328e-05	6992	168136	42
CTHRC1_Fibrotic_Fb	FBLN1	0.550406	0.893056	0.244279	0.116888	5.90808e-09	0.00010683	6992	168136	42
CTHRC1_Fibrotic_Fb	PHLDB3	0.201139	0.890004	0.107838	0.0473129	3.95494e-09	7.15132e-05	6992	168136	42
CTHRC1_Fibrotic_Fb	ITGB5	0.253395	0.886507	0.136442	0.0611529	2.27374e-12	4.11137e-08	6992	168136	42
CTHRC1_Fibrotic_Fb	TGFBR1	0.180684	0.87909	0.100114	0.0441726	1.70708e-07	0.00308674	6992	168136	42
CTHRC1_Fibrotic_Fb	EVC	0.30064	0.877403	0.16762	0.0772946	1.25738e-09	2.27359e-05	6992	168136	42
CTHRC1_Fibrotic_Fb	FHL3	0.172121	0.872168	0.112271	0.0502391	1.16629e-06	0.0210888	6992	168136	42
CTHRC1_Fibrotic_Fb	ZEB2	0.353602	0.870762	0.180921	0.0846636	1.36424e-12	2.46682e-08	6992	168136	42
CTHRC1_Fibrotic_Fb	CSGALNACT2	0.162074	0.868115	0.108839	0.0487879	1.95996e-09	3.544e-05	6992	168136	42
CTHRC1_Fibrotic_Fb	TIMP2	0.465291	0.867901	0.193793	0.0916877	7.90806e-10	1.42993e-05	6992	168136	42
CTHRC1_Fibrotic_Fb	PMEPA1	0.206823	0.8669	0.115132	0.0518687	4.10691e-08	0.000742612	6992	168136	42
CTHRC1_Fibrotic_Fb	SLC19A2	0.261459	0.865578	0.143307	0.065786	9.41327e-11	1.70211e-06	6992	168136	42
CTHRC1_Fibrotic_Fb	LBH	0.401257	0.864431	0.184211	0.086888	8.6402e-12	1.56232e-07	6992	168136	42
CTHRC1_Fibrotic_Fb	UACA	0.433563	0.863111	0.2254	0.109352	2.27374e-12	4.11137e-08	6992	168136	42
CTHRC1_Fibrotic_Fb	PDGFRB	0.433037	0.86305	0.249142	0.122811	3.00224e-09	5.42865e-05	6992	168136	42
CTHRC1_Fibrotic_Fb	ANTXR1	0.426577	0.862307	0.17992	0.0847945	4.00178e-11	7.23601e-07	6992	168136	42
CTHRC1_Fibrotic_Fb	SH3BP4	0.147471	0.846658	0.115847	0.0532248	0.00119372	1	6992	168136	42
CTHRC1_Fibrotic_Fb	ZCCHC24	0.347576	0.844544	0.180349	0.0864122	6.23004e-11	1.12652e-06	6992	168136	42
CTHRC1_Fibrotic_Fb	DSE	0.310821	0.844399	0.144451	0.0676833	2.03272e-10	3.67557e-06	6992	168136	42
CTHRC1_Fibrotic_Fb	ABCA6	0.278493	0.841263	0.110269	0.0507506	6.71152e-07	0.0121358	6992	168136	42
CTHRC1_Fibrotic_Fb	TCF12	0.314983	0.835111	0.18278	0.08847	3.18323e-12	5.75592e-08	6992	168136	42
CTHRC1_Fibrotic_Fb	MTHFD1L	0.440466	0.831086	0.259439	0.132411	6.36646e-12	1.15118e-07	6992	168136	42
CTHRC1_Fibrotic_Fb	CFAP69	0.158097	0.828951	0.101688	0.0471107	2.43745e-10	4.40739e-06	6992	168136	42
CTHRC1_Fibrotic_Fb	MMP14	0.547452	0.826227	0.246138	0.125059	4.52792e-09	8.18738e-05	6992	168136	42
CTHRC1_Fibrotic_Fb	SPARC	0.793411	0.825484	0.430206	0.248531	6.36646e-12	1.15118e-07	6992	168136	42
CTHRC1_Fibrotic_Fb	BTBD19	0.348381	0.818816	0.245137	0.12528	4.86125e-10	8.79011e-06	6992	168136	42
CTHRC1_Fibrotic_Fb	CYTH3	0.162483	0.81735	0.105835	0.0496979	5.17639e-09	9.35995e-05	6992	168136	42
CTHRC1_Fibrotic_Fb	C1R	0.686537	0.816267	0.336098	0.182888	4.00178e-11	7.23601e-07	6992	168136	42
CTHRC1_Fibrotic_Fb	COL8A1	0.305835	0.815499	0.133438	0.0638055	1.63497e-07	0.00295636	6992	168136	42
CTHRC1_Fibrotic_Fb	GPR162	0.18545	0.807575	0.115847	0.0552291	8.70841e-09	0.000157466	6992	168136	42
CTHRC1_Fibrotic_Fb	FAM118A	0.763617	0.807512	0.347826	0.19216	4.54747e-13	8.22274e-09	6992	168136	42
CTHRC1_Fibrotic_Fb	THBS3	0.548565	0.804277	0.318793	0.173146	4.54747e-12	8.22274e-08	6992	168136	42
CTHRC1_Fibrotic_Fb	PCSK5	0.29488	0.802945	0.193221	0.0969215	2.31389e-08	0.000418398	6992	168136	42
CTHRC1_Fibrotic_Fb	ADAMTSL2	0.319063	0.799305	0.189359	0.0950718	5.20457e-07	0.00941089	6992	168136	42
CTHRC1_Fibrotic_Fb	MXRA7	0.269498	0.795698	0.132151	0.0643229	1.50067e-11	2.7135e-07	6992	168136	42
CTHRC1_Fibrotic_Fb	ACTN1	0.591807	0.795405	0.3002	0.162244	2.91038e-10	5.26255e-06	6992	168136	42
CTHRC1_Fibrotic_Fb	NUMBL	0.365934	0.790282	0.218822	0.112784	6.23004e-11	1.12652e-06	6992	168136	42
CTHRC1_Fibrotic_Fb	THBS1	0.937376	0.787914	0.432494	0.257393	1.13687e-11	2.05569e-07	6992	168136	42
CTHRC1_Fibrotic_Fb	NR4A3	0.383637	0.786897	0.18607	0.0942868	1.08002e-09	1.9529e-05	6992	168136	42
CTHRC1_Fibrotic_Fb	SYNGAP1	0.307658	0.786286	0.235126	0.122853	1.4611e-09	2.64197e-05	6992	168136	42
CTHRC1_Fibrotic_Fb	NME4	0.243868	0.786024	0.120852	0.0589701	1.39607e-10	2.52438e-06	6992	168136	42
CTHRC1_Fibrotic_Fb	MTSS2	0.55764	0.777415	0.356836	0.203193	9.88302e-09	0.000178705	6992	168136	42
CTHRC1_Fibrotic_Fb	SETBP1	0.423281	0.774393	0.270738	0.14615	1.15051e-10	2.08035e-06	6992	168136	42
CTHRC1_Fibrotic_Fb	TPM1	0.849785	0.773717	0.514302	0.328163	3.18323e-11	5.75592e-07	6992	168136	42
CTHRC1_Fibrotic_Fb	FGFR1	0.570381	0.761565	0.339102	0.19329	6.36646e-12	1.15118e-07	6992	168136	42
CTHRC1_Fibrotic_Fb	CCDC102B	0.288689	0.76147	0.183638	0.0950837	2.68159e-07	0.00484885	6992	168136	42
CTHRC1_Fibrotic_Fb	TRAM2	0.187185	0.758739	0.129291	0.0650366	4.59227e-08	0.000830374	6992	168136	42
CTHRC1_Fibrotic_Fb	TBC1D16	0.212232	0.758666	0.152317	0.0776395	8.70841e-09	0.000157466	6992	168136	42
CTHRC1_Fibrotic_Fb	MAP3K12	0.238712	0.757671	0.168478	0.0867631	5.17639e-09	9.35995e-05	6992	168136	42
CTHRC1_Fibrotic_Fb	NEXN	0.286816	0.756853	0.154319	0.0788826	1.39607e-10	2.52438e-06	6992	168136	42
CTHRC1_Fibrotic_Fb	BICD1	0.234204	0.754319	0.16476	0.0849253	8.6402e-12	1.56232e-07	6992	168136	42
CTHRC1_Fibrotic_Fb	FAM20C	0.248302	0.753951	0.168335	0.0869772	1.25738e-09	2.27359e-05	6992	168136	42
CTHRC1_Fibrotic_Fb	ITGA1	0.405592	0.753107	0.270738	0.148826	2.60075e-08	0.000470267	6992	168136	42
CTHRC1_Fibrotic_Fb	ADARB1	0.291884	0.751873	0.194651	0.102322	2.26373e-09	4.09328e-05	6992	168136	42
CTHRC1_Fibrotic_Fb	PHLDA3	0.218484	0.740933	0.105978	0.0535103	5.90808e-09	0.00010683	6992	168136	42
CTHRC1_Fibrotic_Fb	DTX3	0.22639	0.738508	0.18278	0.0965766	1.16629e-06	0.0210888	6992	168136	42
CTHRC1_Fibrotic_Fb	SEPTIN4	0.169982	0.735318	0.118421	0.0605224	2.11567e-06	0.0382555	6992	168136	42
CTHRC1_Fibrotic_Fb	ZFP36L2	0.665395	0.728385	0.335097	0.195681	4.54747e-13	8.22274e-09	6992	168136	42
CTHRC1_Fibrotic_Fb	SPSB1	0.406405	0.724955	0.291047	0.165878	2.43745e-10	4.40739e-06	6992	168136	42
CTHRC1_Fibrotic_Fb	ABL2	0.122562	0.724034	0.105978	0.0543727	0.000153226	1	6992	168136	42
CTHRC1_Fibrotic_Fb	MYL9	0.539634	0.719995	0.315503	0.183262	8.6402e-12	1.56232e-07	6992	168136	42
CTHRC1_Fibrotic_Fb	SOX5	0.340025	0.717884	0.207523	0.113289	6.73299e-09	0.000121746	6992	168136	42
CTHRC1_Fibrotic_Fb	ITGA8	0.205419	0.715621	0.124714	0.0651496	8.9605e-07	0.0162024	6992	168136	42
CTHRC1_Fibrotic_Fb	PTK7	0.198413	0.713237	0.12357	0.064656	6.4623e-06	0.116851	6992	168136	42
CTHRC1_Fibrotic_Fb	SPATS2L	0.2957	0.708479	0.194937	0.106551	1.08002e-09	1.9529e-05	6992	168136	42
CTHRC1_Fibrotic_Fb	WDR91	0.148423	0.705843	0.101831	0.0530344	6.4623e-06	0.116851	6992	168136	42
CTHRC1_Fibrotic_Fb	PPP1R14A	0.222102	0.705151	0.123427	0.0650664	4.52792e-09	8.18738e-05	6992	168136	42
CTHRC1_Fibrotic_Fb	HEYL	0.247959	0.702456	0.169336	0.0917472	9.4207e-06	0.170345	6992	168136	42
CTHRC1_Fibrotic_Fb	EFEMP2	0.183386	0.701636	0.127574	0.0676238	1.39607e-10	2.52438e-06	6992	168136	42
CTHRC1_Fibrotic_Fb	NEK6	0.42822	0.700705	0.301201	0.17622	8.8005e-08	0.00159131	6992	168136	42
CTHRC1_Fibrotic_Fb	ZBTB47	0.184586	0.698702	0.156322	0.0843841	1.47757e-07	0.00267174	6992	168136	42
CTHRC1_Fibrotic_Fb	NNMT	0.546663	0.693857	0.355549	0.216105	2.43745e-10	4.40739e-06	6992	168136	42
CTHRC1_Fibrotic_Fb	RAB34	0.27364	0.69351	0.178633	0.0980694	4.00178e-11	7.23601e-07	6992	168136	42
CTHRC1_Fibrotic_Fb	TGFB1I1	0.17239	0.691276	0.15103	0.0818504	3.74132e-06	0.0676506	6992	168136	42
CTHRC1_Fibrotic_Fb	MFAP4	0.224977	0.68899	0.102403	0.0542061	2.03272e-10	3.67557e-06	6992	168136	42
CTHRC1_Fibrotic_Fb	SEPTIN8	0.299624	0.687724	0.226688	0.128461	7.68523e-11	1.38964e-06	6992	168136	42
CTHRC1_Fibrotic_Fb	MFGE8	0.340394	0.684363	0.206093	0.115805	7.11084e-08	0.00128578	6992	168136	42
CTHRC1_Fibrotic_Fb	PPP1CB	0.350517	0.683828	0.221682	0.125702	3.4488e-09	6.23613e-05	6992	168136	42
CTHRC1_Fibrotic_Fb	TCEAL4	0.34499	0.67869	0.21167	0.119903	6.36646e-12	1.15118e-07	6992	168136	42
CTHRC1_Fibrotic_Fb	LTBP4	0.703371	0.675049	0.354262	0.218347	7.90806e-10	1.42993e-05	6992	168136	42
CTHRC1_Fibrotic_Fb	HIC1	0.242212	0.67357	0.133867	0.0730777	1.25738e-09	2.27359e-05	6992	168136	42
CTHRC1_Fibrotic_Fb	DLG4	0.135376	0.669551	0.139445	0.0766284	1.0688e-06	0.0193261	6992	168136	42
CTHRC1_Fibrotic_Fb	CREB3L2	0.214667	0.66918	0.133724	0.0732919	1.95996e-09	3.544e-05	6992	168136	42
CTHRC1_Fibrotic_Fb	OSBPL8	0.204765	0.668441	0.189216	0.106854	2.95409e-07	0.00534159	6992	168136	42
CTHRC1_Fibrotic_Fb	SRGAP1	0.260809	0.6672	0.176916	0.099366	1.4611e-09	2.64197e-05	6992	168136	42
CTHRC1_Fibrotic_Fb	COL5A3	0.169317	0.665853	0.109697	0.0595708	4.74196e-06	0.0857441	6992	168136	42
CTHRC1_Fibrotic_Fb	GPC1	0.330189	0.660069	0.196081	0.111969	9.41327e-11	1.70211e-06	6992	168136	42
CTHRC1_Fibrotic_Fb	TSPYL2	0.58116	0.656961	0.45266	0.30009	1.50067e-11	2.7135e-07	6992	168136	42
CTHRC1_Fibrotic_Fb	SLC39A13	0.313213	0.656042	0.207237	0.119469	9.25411e-10	1.67333e-05	6992	168136	42
CTHRC1_Fibrotic_Fb	PLEKHA4	0.133492	0.654569	0.101116	0.0552588	5.70665e-07	0.0103188	6992	168136	42
CTHRC1_Fibrotic_Fb	CCN1	1.12211	0.652818	0.43464	0.285828	6.36646e-12	1.15118e-07	6992	168136	42
CTHRC1_Fibrotic_Fb	VAMP1	0.151352	0.652415	0.108124	0.0594162	5.90808e-09	0.00010683	6992	168136	42
CTHRC1_Fibrotic_Fb	FAM114A1	0.192707	0.650621	0.149886	0.0842651	2.31389e-08	0.000418398	6992	168136	42
CTHRC1_Fibrotic_Fb	KIRREL1	0.186915	0.650412	0.11885	0.065786	2.31389e-08	0.000418398	6992	168136	42
CTHRC1_Fibrotic_Fb	CREB5	0.227364	0.648077	0.104405	0.0575011	0.00175441	1	6992	168136	42
CTHRC1_Fibrotic_Fb	RORA	0.363831	0.645821	0.228833	0.134641	9.41327e-11	1.70211e-06	6992	168136	42
CTHRC1_Fibrotic_Fb	MSRB3	0.136169	0.644342	0.107265	0.0593686	8.19723e-07	0.0148222	6992	168136	42
CTHRC1_Fibrotic_Fb	PBX1	0.236251	0.642223	0.164188	0.093698	2.43745e-10	4.40739e-06	6992	168136	42
CTHRC1_Fibrotic_Fb	ITGA9	0.243869	0.639019	0.162471	0.0929069	1.80773e-07	0.00326875	6992	168136	42
CTHRC1_Fibrotic_Fb	C14orf132	0.14703	0.637659	0.118564	0.0664046	1.46035e-05	0.264061	6992	168136	42
CTHRC1_Fibrotic_Fb	PAG1	0.206757	0.637379	0.122998	0.0690572	3.36295e-05	0.608088	6992	168136	42
CTHRC1_Fibrotic_Fb	TGFBR3	0.306629	0.634839	0.16333	0.0937931	2.29864e-06	0.041564	6992	168136	42
CTHRC1_Fibrotic_Fb	PIK3R1	0.244503	0.633841	0.126859	0.0715968	2.95409e-07	0.00534159	6992	168136	42
CTHRC1_Fibrotic_Fb	DIP2C	0.166171	0.633375	0.143021	0.0814043	2.43251e-07	0.00439846	6992	168136	42
CTHRC1_Fibrotic_Fb	RHOBTB3	0.239192	0.631864	0.157323	0.0903138	3.4488e-09	6.23613e-05	6992	168136	42
CTHRC1_Fibrotic_Fb	PTGDS	0.601671	0.631138	0.278604	0.170457	2.05637e-08	0.000371832	6992	168136	42
CTHRC1_Fibrotic_Fb	CALU	0.318858	0.629673	0.222111	0.13206	2.60934e-09	4.71821e-05	6992	168136	42
CTHRC1_Fibrotic_Fb	PLEKHA5	0.240724	0.629203	0.15532	0.0892908	2.60934e-09	4.71821e-05	6992	168136	42
CTHRC1_Fibrotic_Fb	IP6K2	0.366818	0.625307	0.306493	0.191274	6.23004e-11	1.12652e-06	6992	168136	42
CTHRC1_Fibrotic_Fb	FSTL3	0.42097	0.625	0.367277	0.237064	1.39607e-10	2.52438e-06	6992	168136	42
CTHRC1_Fibrotic_Fb	SOGA1	0.28235	0.624214	0.178776	0.104463	2.03272e-10	3.67557e-06	6992	168136	42
CTHRC1_Fibrotic_Fb	MAP3K5	0.300333	0.62233	0.189931	0.111796	2.43745e-10	4.40739e-06	6992	168136	42
CTHRC1_Fibrotic_Fb	TAGLN	0.638084	0.619667	0.3002	0.187568	5.00222e-11	9.04502e-07	6992	168136	42
CTHRC1_Fibrotic_Fb	OSBPL9	0.39083	0.619019	0.234268	0.141463	1.15051e-10	2.08035e-06	6992	168136	42
CTHRC1_Fibrotic_Fb	TNXB	0.858242	0.617544	0.386013	0.253206	1.63497e-07	0.00295636	6992	168136	42
CTHRC1_Fibrotic_Fb	PRKD1	0.200804	0.612231	0.146882	0.0854011	1.82549e-08	0.000330086	6992	168136	42
CTHRC1_Fibrotic_Fb	CALCOCO2	0.575391	0.609755	0.393593	0.260777	7.90806e-10	1.42993e-05	6992	168136	42
CTHRC1_Fibrotic_Fb	SKI	0.538745	0.6009	0.434783	0.296665	2.43745e-10	4.40739e-06	6992	168136	42
CTHRC1_Fibrotic_Fb	LDB1	0.42611	0.599294	0.337672	0.218763	4.54747e-13	8.22274e-09	6992	168136	42
CTHRC1_Fibrotic_Fb	P4HA2	0.216957	0.595914	0.143593	0.0846101	4.32069e-07	0.00781267	6992	168136	42
CTHRC1_Fibrotic_Fb	ATP10A	0.216147	0.594827	0.168049	0.100288	1.9403e-05	0.350846	6992	168136	42
CTHRC1_Fibrotic_Fb	ANKRD10	0.626427	0.593267	0.447941	0.309547	5.17639e-09	9.35995e-05	6992	168136	42
CTHRC1_Fibrotic_Fb	SNED1	0.335498	0.592675	0.221825	0.136164	3.4488e-09	6.23613e-05	6992	168136	42
CTHRC1_Fibrotic_Fb	FOXN3	0.179436	0.589358	0.117706	0.0689323	2.43745e-10	4.40739e-06	6992	168136	42
Ciliated	CFAP100	2.86682	9.57335	0.895859	0.000593544	7.11044e-07	0.0128571	1594	173534	38
Ciliated	CFAP73	3.00345	9.10076	0.891468	0.000910484	7.95288e-07	0.0143804	1594	173534	38
Ciliated	DNAI1	2.70599	9.00663	0.88394	0.000927772	3.99666e-07	0.00722676	1594	173534	38
Ciliated	DNAH3	0.579006	8.99147	0.384567	7.49133e-05	8.2981e-06	0.150046	1594	173534	38
Ciliated	DYDC1	0.48433	8.66793	0.326851	8.06758e-05	1.22903e-05	0.222234	1594	173534	38
Ciliated	DRC7	1.18988	8.56562	0.510665	0.000195927	1.7344e-06	0.0313614	1594	173534	38
Ciliated	ZBBX	1.7153	8.56026	0.645546	0.000345754	1.7344e-06	0.0313614	1594	173534	38
Ciliated	C1orf141	0.300914	8.28214	0.221455	6.91507e-05	5.95698e-05	1	1594	173534	38
Ciliated	ADGB	0.948364	8.27676	0.49059	0.000242027	2.8489e-06	0.0515139	1594	173534	38
Ciliated	AC013470.2	0.234996	8.25314	0.158093	4.61005e-05	6.08454e-05	1	1594	173534	38
Ciliated	CFAP99	1.62683	8.24676	0.696989	0.000599306	1.92092e-06	0.0347341	1594	173534	38
Ciliated	BTG4	0.276841	8.21912	0.183187	5.76256e-05	3.08839e-05	0.558444	1594	173534	38
Ciliated	ARMC3	1.12821	8.17912	0.550188	0.000339991	8.75128e-07	0.0158241	1594	173534	38
Ciliated	CCDC33	0.897734	8.14683	0.496236	0.000282365	1.92092e-06	0.0347341	1594	173534	38
Ciliated	CFAP52	1.54306	8.08373	0.591593	0.000443717	8.86701e-07	0.0160333	1594	173534	38
Ciliated	LMNTD1	0.927172	8.05463	0.435383	0.000242027	1.40477e-06	0.0254011	1594	173534	38
Ciliated	CCDC187	2.34542	8.05268	0.783563	0.00114675	8.93539e-07	0.016157	1594	173534	38
Ciliated	C6orf118	2.0914	8.03203	0.779172	0.00114099	2.57769e-07	0.00466098	1594	173534	38
Ciliated	KIAA2012	0.948599	8.00932	0.441029	0.000259315	1.57754e-06	0.0285251	1594	173534	38
Ciliated	CAPSL	0.866789	8.00677	0.471142	0.000293891	4.22841e-06	0.0764581	1594	173534	38
Ciliated	FRMPD2	1.53284	7.98977	0.697616	0.000777946	3.54013e-06	0.0640126	1594	173534	38
Ciliated	C1orf158	0.503397	7.94843	0.3601	0.000195927	1.18054e-05	0.213465	1594	173534	38
Ciliated	ACSBG1	0.139344	7.9455	0.133626	5.1863e-05	0.000233229	1	1594	173534	38
Ciliated	TMEM212	0.470585	7.94324	0.316186	0.000161352	1.3898e-05	0.251304	1594	173534	38
Ciliated	ASB14	0.675608	7.89799	0.385822	0.000230502	6.28108e-06	0.113575	1594	173534	38
Ciliated	MAP3K19	0.411968	7.892	0.326851	0.000178639	1.18054e-05	0.213465	1594	173534	38
Ciliated	PZP	0.538486	7.89054	0.304893	0.000161352	1.82153e-05	0.329369	1594	173534	38
Ciliated	SPATS1	0.140351	7.88997	0.115433	4.61005e-05	0.000233229	1	1594	173534	38
Ciliated	MORN5	0.512532	7.85471	0.318695	0.000178639	6.28108e-06	0.113575	1594	173534	38
Ciliated	LRRC74B	1.08233	7.8532	0.473024	0.000345754	1.92092e-06	0.0347341	1594	173534	38
Ciliated	C11orf16	1.10183	7.84904	0.533877	0.000443717	1.29613e-06	0.0234366	1594	173534	38
Ciliated	CFAP97D2	0.511336	7.84206	0.372647	0.000230502	1.22903e-05	0.222234	1594	173534	38
Ciliated	WFDC6	0.50188	7.81716	0.409661	0.000276603	2.66915e-05	0.482636	1594	173534	38
Ciliated	DRC1	1.14952	7.76677	0.565245	0.000547443	6.2401e-07	0.0112834	1594	173534	38
Ciliated	VWA3B	0.670439	7.72315	0.444793	0.000351516	7.69086e-06	0.139066	1594	173534	38
Ciliated	C9orf135	0.547088	7.71996	0.38143	0.00027084	5.25641e-06	0.0950465	1594	173534	38
Ciliated	GRIN3B	1.3712	7.70617	0.547679	0.000541681	4.16724e-07	0.0075352	1594	173534	38
Ciliated	DNAI2	1.70882	7.70431	0.707026	0.00108336	8.86701e-07	0.0160333	1594	173534	38
Ciliated	CROCC2	2.4665	7.62622	0.804266	0.00199385	9.96806e-10	1.80242e-05	1594	173534	38
Ciliated	CFAP157	4.29478	7.61643	0.952949	0.00980788	3.12866e-10	5.65725e-06	1594	173534	38
Ciliated	DNAH12	1.73498	7.60613	0.669385	0.00100269	6.2401e-07	0.0112834	1594	173534	38
Ciliated	C11orf88	0.820849	7.59037	0.46926	0.000443717	3.78962e-06	0.0685239	1594	173534	38
Ciliated	ERICH3	0.946928	7.58644	0.53074	0.000570493	3.51496e-06	0.0635576	1594	173534	38
Ciliated	WDR38	0.770578	7.5789	0.442911	0.000403379	1.05858e-06	0.0191413	1594	173534	38
Ciliated	AKAP14	0.731095	7.571	0.4266	0.000380329	4.7292e-06	0.0855134	1594	173534	38
Ciliated	FAM216B	0.567528	7.5464	0.38143	0.000322703	2.5432e-05	0.459861	1594	173534	38
Ciliated	FAM92B	1.63773	7.52511	0.683187	0.00115827	1.46855e-06	0.0265544	1594	173534	38
Ciliated	ANKRD66	0.208422	7.52336	0.220201	0.000149827	6.89875e-05	1	1594	173534	38
Ciliated	MROH9	0.456966	7.50805	0.230238	0.000161352	4.00996e-05	0.725082	1594	173534	38
Ciliated	DYDC2	0.33129	7.4909	0.299875	0.000236265	4.57432e-05	0.827128	1594	173534	38
Ciliated	DNAH9	1.40712	7.45627	0.580301	0.000795233	9.35611e-07	0.0169177	1594	173534	38
Ciliated	CCDC114	2.79427	7.4412	0.894605	0.00493851	9.96806e-10	1.80242e-05	1594	173534	38
Ciliated	DTHD1	1.54109	7.41822	0.621079	0.000979635	8.93539e-07	0.016157	1594	173534	38
Ciliated	DNAAF1	2.69987	7.37946	0.799247	0.00247214	3.88484e-07	0.00702457	1594	173534	38
Ciliated	TSPAN19	0.514438	7.37394	0.316813	0.000288128	1.77348e-05	0.320681	1594	173534	38
Ciliated	CFAP47	0.727011	7.35673	0.375157	0.000380329	7.25828e-06	0.131244	1594	173534	38
Ciliated	PRR29	2.28371	7.35583	0.845044	0.0034633	6.16366e-07	0.0111451	1594	173534	38
Ciliated	CCDC60	1.09019	7.34911	0.529486	0.00072032	2.56308e-06	0.0463457	1594	173534	38
Ciliated	TEKT1	0.726181	7.33223	0.435383	0.000501343	7.25828e-06	0.131244	1594	173534	38
Ciliated	C1orf194	0.57857	7.32799	0.361355	0.000368804	7.25828e-06	0.131244	1594	173534	38
Ciliated	SNTN	0.594666	7.31731	0.392723	0.000426429	9.3386e-06	0.16886	1594	173534	38
Ciliated	CDHR4	1.80028	7.31033	0.699498	0.00155013	9.50112e-07	0.0171799	1594	173534	38
Ciliated	CCDC78	2.68444	7.28511	0.845671	0.00373414	1.07902e-08	0.000195109	1594	173534	38
Ciliated	ANKUB1	0.325534	7.27546	0.291719	0.000282365	0.000233229	1	1594	173534	38
Ciliated	CFAP74	1.49072	7.27441	0.636763	0.00121014	1.36694e-06	0.024717	1594	173534	38
Ciliated	DNAH10	1.40619	7.27169	0.572773	0.000927772	1.93859e-06	0.0350535	1594	173534	38
Ciliated	TTC29	0.616942	7.23779	0.354454	0.000391854	4.80086e-06	0.0868091	1594	173534	38
Ciliated	SPAG17	0.938349	7.22877	0.474279	0.000651169	5.5238e-06	0.0998813	1594	173534	38
Ciliated	MAT1A	0.455133	7.22079	0.30803	0.000322703	1.36011e-05	0.245935	1594	173534	38
Ciliated	HYDIN	1.52353	7.21583	0.628607	0.00123895	6.04968e-06	0.10939	1594	173534	38
Ciliated	TNNI3	1.08453	7.21496	0.473024	0.000656932	2.27652e-06	0.0411641	1594	173534	38
Ciliated	LRRC46	2.25545	7.21446	0.776662	0.00254705	3.88484e-07	0.00702457	1594	173534	38
Ciliated	CERKL	0.265903	7.16793	0.223338	0.000218977	5.95028e-05	1	1594	173534	38
Ciliated	CFAP299	0.265177	7.13624	0.1399	0.000126776	1.77348e-05	0.320681	1594	173534	38
Ciliated	C1orf87	1.14637	7.13567	0.537641	0.00092201	1.36694e-06	0.024717	1594	173534	38
Ciliated	ENKUR	0.301617	7.09222	0.270389	0.000305416	0.00010972	1	1594	173534	38
Ciliated	CCDC151	1.15304	7.09184	0.56399	0.00107184	1.36694e-06	0.024717	1594	173534	38
Ciliated	LDLRAD1	1.11888	7.06081	0.577792	0.0011698	2.59126e-06	0.0468552	1594	173534	38
Ciliated	EFCAB1	1.44641	7.04038	0.663112	0.00171724	1.05864e-06	0.0191423	1594	173534	38
Ciliated	NME9	0.592963	7.01839	0.395232	0.000582019	1.24997e-05	0.22602	1594	173534	38
Ciliated	CFAP77	1.06441	6.98866	0.499373	0.000916247	1.93859e-06	0.0350535	1594	173534	38
Ciliated	DCDC2B	0.760486	6.98228	0.388959	0.000587781	2.09633e-06	0.0379059	1594	173534	38
Ciliated	EPPIN	0.119373	6.97047	0.121079	0.000126776	0.000779593	1	1594	173534	38
Ciliated	CFAP46	2.09251	6.8881	0.758469	0.0031867	1.07902e-08	0.000195109	1594	173534	38
Ciliated	C11orf97	0.0822487	6.87906	0.11606	0.000132539	0.00216223	1	1594	173534	38
Ciliated	CACNG6	0.295571	6.87296	0.18005	0.00022474	0.000140476	1	1594	173534	38
Ciliated	FABP6	0.960401	6.86717	0.326223	0.000501343	3.18168e-06	0.0575311	1594	173534	38
Ciliated	PPP1R42	0.156192	6.86156	0.11857	0.000138301	0.000294694	1	1594	173534	38
Ciliated	C7orf57	0.502757	6.85123	0.335006	0.000530155	2.01377e-05	0.36413	1594	173534	38
Ciliated	RSPH1	2.24774	6.84232	0.73212	0.00290433	3.25235e-09	5.8809e-05	1594	173534	38
Ciliated	CCDC65	0.808513	6.81456	0.463614	0.00094506	2.27652e-06	0.0411641	1594	173534	38
Ciliated	FAM81B	0.863116	6.80775	0.45734	0.000927772	8.93539e-07	0.016157	1594	173534	38
Ciliated	SPAG6	0.159725	6.79424	0.143036	0.000184402	0.000155418	1	1594	173534	38
Ciliated	STMND1	0.604941	6.7696	0.341907	0.000593544	3.10155e-06	0.0560822	1594	173534	38
Ciliated	SPEF1	0.38282	6.7322	0.264743	0.000426429	6.43323e-06	0.116326	1594	173534	38
Ciliated	MS4A8	1.59229	6.7258	0.683187	0.00257586	1.05858e-06	0.0191413	1594	173534	38
Ciliated	ARMC4	0.742754	6.69955	0.436637	0.000950822	9.76247e-06	0.176525	1594	173534	38
Ciliated	C22orf15	0.623925	6.67826	0.365119	0.00072032	3.22356e-06	0.0582883	1594	173534	38
Ciliated	WDR93	0.460054	6.67102	0.223965	0.000363041	3.18168e-06	0.0575311	1594	173534	38
Ciliated	DYNLRB2	0.356546	6.66459	0.303639	0.000553206	4.22045e-05	0.763141	1594	173534	38
Ciliated	CFAP126	0.108876	6.60613	0.12798	0.000195927	0.000155096	1	1594	173534	38
Ciliated	CATIP	0.448344	6.5472	0.266625	0.00051863	8.6506e-06	0.15642	1594	173534	38
Ciliated	TP73	1.08662	6.53043	0.543287	0.00172877	8.93539e-07	0.016157	1594	173534	38
Ciliated	SLC23A1	0.127324	6.52416	0.131117	0.000218977	0.0115882	1	1594	173534	38
Ciliated	RIIAD1	0.733654	6.49069	0.371393	0.000893197	2.27652e-06	0.0411641	1594	173534	38
Ciliated	ECT2L	0.589797	6.4861	0.398996	0.00100845	2.01377e-05	0.36413	1594	173534	38
Ciliated	CFAP61	0.736954	6.46167	0.395859	0.00101997	1.65353e-06	0.0298992	1594	173534	38
Ciliated	DCDC1	0.552868	6.42972	0.2867	0.000645407	9.3386e-06	0.16886	1594	173534	38
Ciliated	C22orf23	0.344465	6.41138	0.202635	0.000414904	8.6506e-06	0.15642	1594	173534	38
Ciliated	C20orf85	0.641913	6.4024	0.456713	0.00138878	7.87149e-06	0.142332	1594	173534	38
Ciliated	AC007906.2	2.10065	6.40098	0.781054	0.00587781	1.86502e-07	0.00337233	1594	173534	38
Ciliated	DNAAF3	1.28313	6.39386	0.562735	0.00214367	6.16366e-07	0.0111451	1594	173534	38
Ciliated	C9orf24	0.783238	6.38108	0.403388	0.00114099	3.10155e-06	0.0560822	1594	173534	38
Ciliated	DEUP1	0.16302	6.3759	0.101631	0.000190164	8.70953e-05	1	1594	173534	38
Ciliated	CFAP57	0.536735	6.35281	0.336888	0.000881672	3.38474e-05	0.612029	1594	173534	38
Ciliated	TEKT2	3.00271	6.34044	0.88143	0.0129081	9.96806e-10	1.80242e-05	1594	173534	38
Ciliated	RSPH10B2	0.861348	6.34002	0.481179	0.0016308	4.88234e-06	0.0882825	1594	173534	38
Ciliated	CCDC170	0.538314	6.30335	0.370138	0.00107184	5.59681e-05	1	1594	173534	38
Ciliated	DLEC1	2.17806	6.29903	0.75345	0.00557816	3.25235e-09	5.8809e-05	1594	173534	38
Ciliated	DOC2A	1.41968	6.29825	0.570263	0.0024318	3.76507e-06	0.06808	1594	173534	38
Ciliated	SERPINI2	1.17419	6.2859	0.544542	0.00221859	1.65353e-06	0.0298992	1594	173534	38
Ciliated	NEK10	2.05089	6.23908	0.720828	0.00500766	2.57769e-07	0.00466098	1594	173534	38
Ciliated	TMEM190	1.07025	6.22052	0.621079	0.00324432	3.68968e-05	0.667168	1594	173534	38
Ciliated	C6	0.452678	6.19469	0.190715	0.000478292	7.69086e-06	0.139066	1594	173534	38
Ciliated	TTLL9	1.54754	6.18784	0.663739	0.00403379	1.05864e-06	0.0191423	1594	173534	38
Ciliated	KCNH3	0.389238	6.18608	0.176286	0.000437955	2.91061e-05	0.526296	1594	173534	38
Ciliated	ALOX15	0.399143	6.17622	0.271644	0.000772183	2.70159e-05	0.488502	1594	173534	38
Ciliated	TCTE1	0.588815	6.17287	0.388331	0.00131963	3.68968e-05	0.667168	1594	173534	38
Ciliated	ERICH5	0.199754	6.17049	0.215182	0.000570493	0.000441795	1	1594	173534	38
Ciliated	C2orf73	0.270713	6.16902	0.223338	0.000599306	0.000751216	1	1594	173534	38
Ciliated	NWD1	0.424681	6.16664	0.367629	0.0012159	9.30331e-05	1	1594	173534	38
Ciliated	CLDN8	0.064403	6.16561	0.112923	0.000265078	0.00164401	1	1594	173534	38
Ciliated	ANKRD45	0.843087	6.15554	0.461104	0.00180944	1.93859e-06	0.0350535	1594	173534	38
Ciliated	PRR18	0.0563613	6.15212	0.117942	0.000282365	0.0619528	1	1594	173534	38
Ciliated	SPAG8	2.31485	6.14034	0.82936	0.0103438	9.96806e-10	1.80242e-05	1594	173534	38
Ciliated	WDR49	1.18783	6.12195	0.574028	0.00294467	1.25654e-05	0.227207	1594	173534	38
Ciliated	FAM166B	0.531704	6.10426	0.360728	0.00125624	2.05732e-05	0.372005	1594	173534	38
Ciliated	CCDC190	0.450199	6.08156	0.368883	0.00133115	4.57432e-05	0.827128	1594	173534	38
Ciliated	MYB	0.752995	6.08051	0.367629	0.00132539	4.88234e-06	0.0882825	1594	173534	38
Ciliated	TTLL10	1.41032	6.05892	0.651192	0.00433921	3.62197e-08	0.000654925	1594	173534	38
Ciliated	SLC9C2	0.40807	6.05717	0.245922	0.000760658	0.000114992	1	1594	173534	38
Ciliated	GRM7	0.239884	6.03001	0.200125	0.000599306	0.00156925	1	1594	173534	38
Ciliated	DNAJB13	1.06769	6.01894	0.486198	0.0022935	1.93859e-06	0.0350535	1594	173534	38
Ciliated	CFAP43	1.73179	5.99653	0.658093	0.00475987	6.16366e-07	0.0111451	1594	173534	38
Ciliated	KIF19	0.680816	5.99287	0.403388	0.00168267	9.76247e-06	0.176525	1594	173534	38
Ciliated	TTC16	0.31045	5.97987	0.264115	0.000904722	1.24997e-05	0.22602	1594	173534	38
Ciliated	CNGA4	0.420717	5.96997	0.259724	0.000893197	4.17462e-05	0.754855	1594	173534	38
Ciliated	PROM1	0.462337	5.91684	0.356336	0.00148674	2.57785e-05	0.466126	1594	173534	38
Ciliated	LRRC71	1.85641	5.91521	0.728356	0.00717439	1.07902e-08	0.000195109	1594	173534	38
Ciliated	PTPRT	1.03419	5.89951	0.424718	0.0020169	4.88234e-06	0.0882825	1594	173534	38
Ciliated	KRT23	0.0726204	5.89378	0.110414	0.000339991	0.00120632	1	1594	173534	38
Ciliated	FBXW10	0.0648409	5.87597	0.105395	0.000328466	0.00572319	1	1594	173534	38
Ciliated	BEST4	0.559037	5.87033	0.359473	0.00157894	3.38474e-05	0.612029	1594	173534	38
Ciliated	CHST6	0.285862	5.86358	0.28921	0.00115251	2.91061e-05	0.526296	1594	173534	38
Ciliated	DRC3	1.87421	5.84275	0.762233	0.00920281	3.25235e-09	5.8809e-05	1594	173534	38
Ciliated	FAM183A	0.418394	5.84263	0.292974	0.00119861	1.1939e-05	0.215882	1594	173534	38
Ciliated	TMEM52	0.484453	5.83735	0.305521	0.00127929	4.88234e-06	0.0882825	1594	173534	38
Ciliated	ANKRD18B	0.132438	5.83057	0.119824	0.000397617	0.00664189	1	1594	173534	38
Ciliated	CD164L2	1.16282	5.81805	0.542033	0.00350364	1.65353e-06	0.0298992	1594	173534	38
Ciliated	C12orf74	0.763668	5.81782	0.444166	0.00236841	1.25654e-05	0.227207	1594	173534	38
Ciliated	GSTA1	0.134978	5.81302	0.166248	0.000593544	0.0163951	1	1594	173534	38
Ciliated	C16orf71	0.702658	5.80094	0.37202	0.00178639	2.59126e-06	0.0468552	1594	173534	38
Ciliated	ANKFN1	0.442071	5.79761	0.279799	0.00117556	9.76247e-06	0.176525	1594	173534	38
Ciliated	AGBL2	0.50692	5.78969	0.309285	0.00136573	4.22045e-05	0.763141	1594	173534	38
Ciliated	FOXJ1	1.40759	5.77508	0.612923	0.00488665	2.57769e-07	0.00466098	1594	173534	38
Ciliated	LRRC18	0.106542	5.76361	0.112923	0.000397617	0.00156925	1	1594	173534	38
Ciliated	FHAD1	0.709363	5.74308	0.374529	0.00191317	6.04968e-06	0.10939	1594	173534	38
Ciliated	MARCH10	0.52273	5.73972	0.356336	0.00177487	3.38474e-05	0.612029	1594	173534	38
Ciliated	WDR63	0.55101	5.73793	0.367629	0.00186707	0.000340959	1	1594	173534	38
Ciliated	DHRS9	0.11486	5.734	0.165621	0.000639644	0.00351036	1	1594	173534	38
Ciliated	LRRIQ1	0.921537	5.72687	0.493726	0.00316365	3.07059e-06	0.0555224	1594	173534	38
Ciliated	PRR15	0.0727711	5.72543	0.122961	0.000455242	0.00128471	1	1594	173534	38
Ciliated	TEKT3	0.465143	5.69918	0.256587	0.00115251	5.59681e-05	1	1594	173534	38
Ciliated	MUC16	0.231711	5.68119	0.259724	0.00119285	0.000183261	1	1594	173534	38
Ciliated	IL5RA	0.32918	5.67484	0.260351	0.00120437	1.58257e-05	0.286161	1594	173534	38
Ciliated	C2orf50	0.720687	5.64673	0.31744	0.00163657	7.70996e-06	0.139411	1594	173534	38
Ciliated	CHST9	0.27431	5.62717	0.242158	0.00114675	2.5432e-05	0.459861	1594	173534	38
Ciliated	C21orf58	1.58166	5.61892	0.683814	0.00777946	3.25235e-09	5.8809e-05	1594	173534	38
Ciliated	RSPH14	0.360026	5.6183	0.247804	0.00119285	3.26046e-05	0.589556	1594	173534	38
Ciliated	ZNF474	0.192833	5.60311	0.194479	0.000887434	0.00121678	1	1594	173534	38
Ciliated	LRRC43	0.622356	5.58729	0.39335	0.00242027	2.73205e-05	0.494009	1594	173534	38
Ciliated	ROPN1L	1.07355	5.57976	0.542033	0.00444293	9.76247e-06	0.176525	1594	173534	38
Ciliated	TSPAN1	2.06317	5.56935	0.760979	0.0119804	3.25235e-09	5.8809e-05	1594	173534	38
Ciliated	MDH1B	0.504944	5.55531	0.335634	0.00194775	7.56296e-05	1	1594	173534	38
Ciliated	HHATL	0.264737	5.55004	0.171267	0.000800996	0.000174951	1	1594	173534	38
Ciliated	EFCAB12	1.21847	5.54908	0.568381	0.0050941	9.50112e-07	0.0171799	1594	173534	38
Ciliated	EFCAB10	0.473956	5.54493	0.320577	0.00183826	1.65383e-05	0.299046	1594	173534	38
Ciliated	DNAH6	0.929984	5.544	0.436637	0.00301958	4.88234e-06	0.0882825	1594	173534	38
Ciliated	CFAP53	0.86649	5.53544	0.446048	0.00316365	7.70996e-06	0.139411	1594	173534	38
Ciliated	HHLA2	0.274562	5.53235	0.173777	0.000829809	0.000126771	1	1594	173534	38
Ciliated	HES2	0.0852752	5.51825	0.102258	0.000455242	0.0206711	1	1594	173534	38
Ciliated	RSPH9	0.703616	5.51533	0.41468	0.00284094	7.70996e-06	0.139411	1594	173534	38
Ciliated	PACRG	0.554436	5.50984	0.348808	0.00216096	4.54537e-06	0.0821894	1594	173534	38
Ciliated	TCTEX1D4	0.357293	5.50949	0.306775	0.00178639	9.30331e-05	1	1594	173534	38
Ciliated	SAXO2	1.55115	5.47991	0.630489	0.00705914	1.93859e-06	0.0350535	1594	173534	38
Ciliated	EFHB	0.466086	5.44687	0.307403	0.00190741	9.30331e-05	1	1594	173534	38
Ciliated	FANK1	1.91268	5.44339	0.750314	0.0128159	3.12866e-10	5.65725e-06	1594	173534	38
Ciliated	TOGARAM2	2.21844	5.43418	0.807403	0.0179446	3.25235e-09	5.8809e-05	1594	173534	38
Ciliated	VNN3	0.486217	5.41288	0.277917	0.00171148	2.05732e-05	0.372005	1594	173534	38
Ciliated	CTXN1	1.96946	5.40885	0.735257	0.0122685	9.96806e-10	1.80242e-05	1594	173534	38
Ciliated	SEC14L3	0.173352	5.39197	0.192597	0.00108336	0.0166901	1	1594	173534	38
Ciliated	GAS2L2	0.911379	5.38636	0.493099	0.00443141	6.04968e-06	0.10939	1594	173534	38
Ciliated	MORN3	0.842138	5.37846	0.417189	0.00329042	4.12452e-07	0.00745796	1594	173534	38
Ciliated	CDHR3	3.25193	5.36147	0.894605	0.0382173	3.12866e-10	5.65725e-06	1594	173534	38
Ciliated	PLEKHS1	0.519498	5.36092	0.390841	0.00300229	3.38474e-05	0.612029	1594	173534	38
Ciliated	CABCOCO1	0.190655	5.35791	0.141154	0.000772183	0.000126771	1	1594	173534	38
Ciliated	EFHC2	1.03706	5.3543	0.491844	0.00455242	1.22345e-07	0.00221225	1594	173534	38
Ciliated	C2orf81	0.215035	5.35244	0.21079	0.001262	0.00413354	1	1594	173534	38
Ciliated	RIBC2	0.57712	5.33676	0.340652	0.0024779	7.70996e-06	0.139411	1594	173534	38
Ciliated	ECRG4	0.103606	5.29433	0.202008	0.00126776	0.255706	1	1594	173534	38
Ciliated	NGEF	0.129013	5.26297	0.115433	0.000674219	0.00255765	1	1594	173534	38
Ciliated	AGBL4	0.647273	5.26198	0.353827	0.00282942	7.70996e-06	0.139411	1594	173534	38
Ciliated	CCDC113	0.645093	5.25545	0.42409	0.00382634	7.70996e-06	0.139411	1594	173534	38
Ciliated	FBXO15	0.208049	5.25331	0.192597	0.00124471	0.000505165	1	1594	173534	38
Ciliated	ARMH1	0.538239	5.2364	0.340025	0.00273145	2.73205e-05	0.494009	1594	173534	38
Ciliated	ABCA13	0.253261	5.23046	0.260351	0.00187859	0.000296619	1	1594	173534	38
Ciliated	CASC1	0.507458	5.2241	0.288582	0.00217825	0.000103662	1	1594	173534	38
Ciliated	MAPK15	3.18525	5.21868	0.889586	0.0416979	3.63798e-11	6.57819e-07	1594	173534	38
Ciliated	PIFO	0.780122	5.21384	0.494981	0.00530155	1.93859e-06	0.0350535	1594	173534	38
Ciliated	PSCA	0.294547	5.16552	0.250314	0.00190164	0.0327848	1	1594	173534	38
Ciliated	SPATA17	1.03656	5.15945	0.463614	0.00493851	1.05864e-06	0.0191423	1594	173534	38
Ciliated	PKIB	0.118637	5.15471	0.130489	0.000864384	0.0820345	1	1594	173534	38
Ciliated	RIBC1	1.0753	5.14275	0.585947	0.00819436	1.22345e-07	0.00221225	1594	173534	38
Ciliated	C5orf49	0.493149	5.1333	0.370138	0.00345177	3.68968e-05	0.667168	1594	173534	38
Ciliated	CCDC13	2.0166	5.12497	0.739021	0.0165443	9.96806e-10	1.80242e-05	1594	173534	38
Ciliated	SOX2	0.15511	5.10145	0.204517	0.00156165	0.00442127	1	1594	173534	38
Ciliated	WDR66	2.10428	5.09543	0.783563	0.0216672	3.12866e-10	5.65725e-06	1594	173534	38
Ciliated	TSNAXIP1	0.854097	5.08914	0.430991	0.00464462	1.93859e-06	0.0350535	1594	173534	38
Ciliated	CFAP45	2.46826	5.08675	0.833752	0.0300056	9.96806e-10	1.80242e-05	1594	173534	38
Ciliated	DAW1	0.644074	5.07848	0.378294	0.00377448	4.12452e-07	0.00745796	1594	173534	38
Ciliated	TTC23L	0.33963	5.0746	0.239021	0.00195927	0.000143556	1	1594	173534	38
Ciliated	CFAP54	1.5835	5.06443	0.616688	0.0100557	1.07902e-08	0.000195109	1594	173534	38
Ciliated	NHLRC4	0.0849964	5.06194	0.121706	0.000875909	0.121828	1	1594	173534	38
Ciliated	LRRC10B	0.42678	5.03457	0.316813	0.00300806	0.000582531	1	1594	173534	38
Ciliated	TMEM231	1.74086	5.01366	0.727102	0.0173856	3.62197e-08	0.000654925	1594	173534	38
Ciliated	ATG9B	0.219078	5.00491	0.111669	0.000841334	0.000709314	1	1594	173534	38
Ciliated	CFAP206	0.51384	4.99683	0.340025	0.00346906	8.49538e-05	1	1594	173534	38
Ciliated	CCDC175	0.253294	4.97816	0.13739	0.00109489	0.000505165	1	1594	173534	38
Ciliated	TCTEX1D1	0.837538	4.9476	0.39335	0.00458123	2.27652e-06	0.0411641	1594	173534	38
Ciliated	SRCIN1	0.653521	4.94589	0.315558	0.00326737	1.65383e-05	0.299046	1594	173534	38
Ciliated	CCDC17	1.33786	4.94397	0.644918	0.0127698	3.76507e-06	0.06808	1594	173534	38
Ciliated	TRPV4	0.790944	4.92456	0.395859	0.00473682	1.93859e-06	0.0350535	1594	173534	38
Ciliated	C10orf95	0.287681	4.91896	0.29862	0.00310026	0.00294778	1	1594	173534	38
Ciliated	C9orf116	0.390374	4.90987	0.261606	0.00260468	0.000140944	1	1594	173534	38
Ciliated	EYA1	0.392092	4.90225	0.311794	0.00335381	3.38474e-05	0.612029	1594	173534	38
Ciliated	SPATA18	1.53879	4.86762	0.624216	0.0126085	9.96806e-10	1.80242e-05	1594	173534	38
Ciliated	CCDC181	0.194237	4.86471	0.173777	0.00161928	0.00114962	1	1594	173534	38
Ciliated	CFAP58	0.815515	4.8596	0.417817	0.00553206	1.05864e-06	0.0191423	1594	173534	38
Ciliated	AK8	0.654086	4.84549	0.318068	0.00365346	1.25654e-05	0.227207	1594	173534	38
Ciliated	ENO4	0.353701	4.84451	0.202008	0.00198808	8.49538e-05	1	1594	173534	38
Ciliated	CHST5	0.173729	4.82747	0.120452	0.00109489	0.00872967	1	1594	173534	38
Ciliated	KIF6	0.33701	4.82585	0.168758	0.00162504	5.59681e-05	1	1594	173534	38
Ciliated	TTLL6	0.564501	4.82122	0.276662	0.00307144	4.53454e-05	0.819936	1594	173534	38
Ciliated	STOX1	0.0879121	4.81699	0.104141	0.000939297	0.000918282	1	1594	173534	38
Ciliated	CFAP70	1.31133	4.80515	0.565245	0.0105282	1.22345e-07	0.00221225	1594	173534	38
Ciliated	AK7	0.465747	4.80337	0.294856	0.0034172	0.000200196	1	1594	173534	38
Ciliated	PLPPR3	0.408082	4.8014	0.23463	0.00251248	0.000340959	1	1594	173534	38
Ciliated	CCDC81	1.0843	4.79142	0.480552	0.0076181	1.22345e-07	0.00221225	1594	173534	38
Ciliated	TRIM29	0.525737	4.76359	0.366374	0.0049097	3.68968e-05	0.667168	1594	173534	38
Ciliated	DEGS2	0.177605	4.75548	0.226474	0.00251248	0.00336931	1	1594	173534	38
Ciliated	VWA3A	1.82713	4.74274	0.646173	0.0156569	1.22345e-07	0.00221225	1594	173534	38
Ciliated	IQUB	0.813588	4.73656	0.469887	0.0077103	7.70996e-06	0.139411	1594	173534	38
Ciliated	CCDC39	1.08968	4.73403	0.552698	0.0107414	3.62197e-08	0.000654925	1594	173534	38
Ciliated	C3orf67	0.143762	4.72481	0.131117	0.00133691	0.00255765	1	1594	173534	38
Ciliated	CCDC153	0.404511	4.71845	0.289837	0.00363041	0.000140944	1	1594	173534	38
Ciliated	MYCBPAP	0.192365	4.70299	0.177541	0.00195351	0.00796804	1	1594	173534	38
Ciliated	PIH1D2	0.49451	4.70257	0.344417	0.00474259	0.000200196	1	1594	173534	38
Ciliated	SPACA9	0.474961	4.69945	0.355082	0.00498461	0.000200196	1	1594	173534	38
Ciliated	PRSS12	0.555035	4.69314	0.352572	0.00496156	2.73205e-05	0.494009	1594	173534	38
Ciliated	C1orf189	0.183207	4.68734	0.155583	0.00169419	0.00140349	1	1594	173534	38
Ciliated	CCNO	0.272288	4.68541	0.188833	0.00214367	0.000505165	1	1594	173534	38
Ciliated	UBXN10	0.845411	4.6848	0.524467	0.0100787	4.12452e-07	0.00745796	1594	173534	38
Ciliated	LRGUK	0.82823	4.66211	0.427854	0.00701303	4.54537e-06	0.0821894	1594	173534	38
Ciliated	DNAH11	0.809097	4.65903	0.448557	0.00764692	3.76507e-06	0.06808	1594	173534	38
Ciliated	DNAH7	1.6637	4.64382	0.641154	0.0168901	3.25235e-09	5.8809e-05	1594	173534	38
Ciliated	KIF24	0.0873252	4.63932	0.10665	0.00115251	0.0227177	1	1594	173534	38
Ciliated	ZMYND12	0.161302	4.63747	0.115433	0.001262	0.00336931	1	1594	173534	38
Ciliated	IQANK1	1.29192	4.62609	0.584693	0.0135939	3.25235e-09	5.8809e-05	1594	173534	38
Ciliated	FAM227A	1.36248	4.6223	0.523839	0.0106953	3.25235e-09	5.8809e-05	1594	173534	38
Ciliated	SIX1	0.147451	4.61258	0.121079	0.00136573	0.0149904	1	1594	173534	38
Ciliated	SMPD3	0.283826	4.60198	0.174404	0.00211486	0.000582531	1	1594	173534	38
Ciliated	CCDC96	0.215953	4.59298	0.190715	0.00237994	0.0246648	1	1594	173534	38
Ciliated	TNNT3	0.97391	4.58165	0.346299	0.00539376	3.76507e-06	0.06808	1594	173534	38
Ciliated	SPEF2	1.80154	4.57897	0.737767	0.0280464	3.25235e-09	5.8809e-05	1594	173534	38
Ciliated	ALDH3A1	0.218353	4.56455	0.197616	0.00255858	0.0533101	1	1594	173534	38
Ciliated	SLC22A4	0.193971	4.55822	0.225847	0.00304839	0.0428979	1	1594	173534	38
Ciliated	TTC25	0.735844	4.55114	0.373275	0.00624661	4.54537e-06	0.0821894	1594	173534	38
Ciliated	RAB36	0.963174	4.54922	0.476788	0.0095428	1.379e-06	0.0249352	1594	173534	38
Ciliated	KIAA0319	0.448685	4.49942	0.221455	0.00315212	3.68968e-05	0.667168	1594	173534	38
Ciliated	CCDC189	1.90064	4.48861	0.702635	0.0258451	3.12866e-10	5.65725e-06	1594	173534	38
Ciliated	LCA5L	0.113541	4.4851	0.108532	0.00137149	0.00360943	1	1594	173534	38
Ciliated	BAIAP3	0.900029	4.47234	0.385822	0.00712252	1.05864e-06	0.0191423	1594	173534	38
Ciliated	TMEM232	0.621384	4.47067	0.328105	0.00555511	9.76247e-06	0.176525	1594	173534	38
Ciliated	FGF14	0.333406	4.45912	0.275408	0.00437955	0.000174951	1	1594	173534	38
Ciliated	MNS1	0.692679	4.45458	0.429109	0.00866113	3.76507e-06	0.06808	1594	173534	38
Ciliated	FSIP1	0.15236	4.45283	0.112923	0.00148098	0.00140349	1	1594	173534	38
Ciliated	IQCD	0.302621	4.44478	0.216437	0.0032328	0.000505165	1	1594	173534	38
Ciliated	HAGHL	1.87323	4.44159	0.708908	0.027862	9.96806e-10	1.80242e-05	1594	173534	38
Ciliated	GIPR	1.15565	4.41497	0.487453	0.0113695	3.62197e-08	0.000654925	1594	173534	38
Ciliated	CETN2	0.824272	4.41252	0.447302	0.00971568	3.76507e-06	0.06808	1594	173534	38
EC_aerocytes	HPGD	1.9094	3.88569	0.463399	0.0174208	4.54747e-12	8.22274e-08	10956	164172	41
EC_aerocytes	IL1RL1	2.08185	3.09269	0.490325	0.0418281	1.81899e-12	3.2891e-08	10956	164172	41
EC_aerocytes	CYP3A5	2.5242	3.01051	0.552756	0.057391	1.81899e-12	3.2891e-08	10956	164172	41
EC_aerocytes	EGFL7	3.93497	2.95727	0.8682	0.25494	9.09495e-13	1.64455e-08	10956	164172	41
EC_aerocytes	B3GALNT1	0.78157	2.76715	0.207284	0.016166	1.27329e-11	2.30237e-07	10956	164172	41
EC_aerocytes	CA4	1.08579	2.51176	0.248722	0.0261555	3.85234e-08	0.00069658	10956	164172	41
EC_aerocytes	ACE	0.71218	2.45387	0.184648	0.0190958	3.37423e-10	6.10127e-06	10956	164172	41
EC_aerocytes	EMCN	0.600176	2.39739	0.179354	0.0194918	3.91083e-11	7.07156e-07	10956	164172	41
EC_aerocytes	RCSD1	0.337331	2.31453	0.100402	0.0109093	1.27482e-07	0.00230512	10956	164172	41
EC_aerocytes	PRX	1.77279	2.28839	0.432548	0.0717662	9.09495e-13	1.64455e-08	10956	164172	41
EC_aerocytes	EDNRB	1.04766	2.27232	0.249452	0.0331238	6.36646e-12	1.15118e-07	10956	164172	41
EC_aerocytes	CDH5	2.67624	2.25718	0.625502	0.148771	9.09495e-13	1.64455e-08	10956	164172	41
EC_aerocytes	ROBO4	1.82134	2.18432	0.448521	0.0838633	9.09495e-13	1.64455e-08	10956	164172	41
EC_aerocytes	FLT4	1.11248	2.13578	0.300566	0.0483213	4.54747e-12	8.22274e-08	10956	164172	41
EC_aerocytes	HECW2	1.57629	2.1114	0.451625	0.0906671	1.81899e-12	3.2891e-08	10956	164172	41
EC_aerocytes	PDE1C	0.350341	2.09258	0.101953	0.0138148	4.54747e-12	8.22274e-08	10956	164172	41
EC_aerocytes	HSPA12B	1.36202	2.04317	0.394304	0.0778147	4.54747e-12	8.22274e-08	10956	164172	41
EC_aerocytes	PECAM1	2.25538	2.04086	0.601314	0.163834	9.09495e-13	1.64455e-08	10956	164172	41
EC_aerocytes	VIPR1	1.56116	2.03562	0.436291	0.0918001	3.85234e-08	0.00069658	10956	164172	41
EC_aerocytes	LTK	1.07918	2.03031	0.267616	0.0457813	6.36646e-12	1.15118e-07	10956	164172	41
EC_aerocytes	SLC9A3R2	2.19871	2.01832	0.598211	0.165156	9.09495e-13	1.64455e-08	10956	164172	41
EC_aerocytes	EDA	0.379995	1.99902	0.110442	0.0165436	3.38787e-09	6.12594e-05	10956	164172	41
EC_aerocytes	NDRG4	0.879363	1.98311	0.296824	0.0549119	4.06544e-10	7.35113e-06	10956	164172	41
EC_aerocytes	PDGFB	1.38063	1.98238	0.348211	0.068544	9.09495e-13	1.64455e-08	10956	164172	41
EC_aerocytes	SGK1	2.155	1.96076	0.619204	0.186238	4.54747e-12	8.22274e-08	10956	164172	41
EC_aerocytes	N4BP3	0.343751	1.9209	0.112085	0.0181578	1.27329e-11	2.30237e-07	10956	164172	41
EC_aerocytes	PREX1	0.847054	1.90081	0.25648	0.0490278	1.27329e-11	2.30237e-07	10956	164172	41
EC_aerocytes	ADGRL2	1.40936	1.88847	0.396495	0.0904174	1.81899e-12	3.2891e-08	10956	164172	41
EC_aerocytes	ACVRL1	1.36591	1.88635	0.384812	0.0866287	1.81899e-12	3.2891e-08	10956	164172	41
EC_aerocytes	GATA2	0.943433	1.87196	0.28441	0.0576164	6.36646e-12	1.15118e-07	10956	164172	41
EC_aerocytes	PALD1	1.16493	1.86616	0.348485	0.076432	1.27329e-11	2.30237e-07	10956	164172	41
EC_aerocytes	TAL1	0.776601	1.85707	0.20272	0.0381856	4.48494e-08	0.000810967	10956	164172	41
EC_aerocytes	STXBP6	0.964825	1.82629	0.26935	0.0560327	9.09495e-13	1.64455e-08	10956	164172	41
EC_aerocytes	BCL6B	0.813409	1.82628	0.195783	0.0377226	1.81899e-12	3.2891e-08	10956	164172	41
EC_aerocytes	SLCO4A1	2.08199	1.80823	0.495801	0.13883	1.81899e-12	3.2891e-08	10956	164172	41
EC_aerocytes	F2RL3	0.452724	1.77013	0.124133	0.0235728	8.3814e-08	0.00151552	10956	164172	41
EC_aerocytes	FZD4	0.684401	1.76047	0.214951	0.0449711	1.24601e-10	2.25303e-06	10956	164172	41
EC_aerocytes	EFNB1	0.58688	1.7278	0.17406	0.0360963	1.27329e-11	2.30237e-07	10956	164172	41
EC_aerocytes	ZDHHC14	0.758857	1.7151	0.23065	0.0511902	1.27329e-11	2.30237e-07	10956	164172	41
EC_aerocytes	TMEM100	1.21037	1.70163	0.377693	0.0996638	6.36646e-12	1.15118e-07	10956	164172	41
EC_aerocytes	SULT1C4	0.890403	1.70134	0.246988	0.0564652	6.36646e-12	1.15118e-07	10956	164172	41
EC_aerocytes	ICAM2	0.617852	1.69969	0.187934	0.0405794	1.81899e-12	3.2891e-08	10956	164172	41
EC_aerocytes	SH2D3C	0.933384	1.69784	0.273457	0.064469	4.54747e-12	8.22274e-08	10956	164172	41
EC_aerocytes	PLA2G4C	0.70163	1.69743	0.2249	0.0504654	1.27329e-11	2.30237e-07	10956	164172	41
EC_aerocytes	GALNT18	0.988077	1.67566	0.283224	0.0688729	1.81899e-12	3.2891e-08	10956	164172	41
EC_aerocytes	CX3CL1	1.0739	1.66622	0.26716	0.0644507	1.27329e-11	2.30237e-07	10956	164172	41
EC_aerocytes	SHANK3	1.47108	1.66108	0.422782	0.122128	1.81899e-12	3.2891e-08	10956	164172	41
EC_aerocytes	KALRN	1.11001	1.64799	0.383443	0.106888	2.79215e-10	5.04876e-06	10956	164172	41
EC_aerocytes	AQP1	1.76962	1.6363	0.557046	0.196684	9.09495e-12	1.64455e-07	10956	164172	41
EC_aerocytes	NOVA2	0.811883	1.62827	0.285232	0.0726372	4.54747e-12	8.22274e-08	10956	164172	41
EC_aerocytes	AFAP1L1	1.06046	1.5958	0.289978	0.0764747	1.81899e-12	3.2891e-08	10956	164172	41
EC_aerocytes	ARHGEF10	1.6228	1.56927	0.524005	0.186457	9.09495e-13	1.64455e-08	10956	164172	41
EC_aerocytes	CLDN5	1.46069	1.55652	0.319095	0.0899362	1.81899e-12	3.2891e-08	10956	164172	41
EC_aerocytes	FLT1	0.826074	1.54008	0.295546	0.0825171	1.81899e-12	3.2891e-08	10956	164172	41
EC_aerocytes	STARD8	0.731859	1.5298	0.24142	0.0644872	6.36646e-12	1.15118e-07	10956	164172	41
EC_aerocytes	PCDH1	1.04965	1.52696	0.311519	0.0894854	1.81899e-12	3.2891e-08	10956	164172	41
EC_aerocytes	ITGA10	1.18047	1.52075	0.330413	0.0973491	3.85234e-08	0.00069658	10956	164172	41
EC_aerocytes	GRASP	1.86599	1.51924	0.538609	0.203506	1.81899e-12	3.2891e-08	10956	164172	41
EC_aerocytes	ARHGAP26	1.61781	1.49746	0.473987	0.167757	1.81899e-12	3.2891e-08	10956	164172	41
EC_aerocytes	TBX3	0.568415	1.48865	0.223896	0.061131	2.30102e-10	4.16071e-06	10956	164172	41
EC_aerocytes	DOCK9	1.78017	1.4723	0.524461	0.20191	1.81899e-12	3.2891e-08	10956	164172	41
EC_aerocytes	USHBP1	0.273143	1.43928	0.100128	0.0257108	8.22183e-10	1.48667e-05	10956	164172	41
EC_aerocytes	CAVIN2	1.14143	1.42246	0.315626	0.100078	2.72848e-12	4.93364e-08	10956	164172	41
EC_aerocytes	EEPD1	0.290185	1.41908	0.102683	0.0269473	3.37423e-10	6.10127e-06	10956	164172	41
EC_aerocytes	NPDC1	1.97551	1.40753	0.597755	0.266696	1.81899e-12	3.2891e-08	10956	164172	41
EC_aerocytes	ADRB1	0.48073	1.40702	0.162833	0.0454706	5.00222e-11	9.04502e-07	10956	164172	41
EC_aerocytes	FUT1	0.639813	1.39605	0.184922	0.0531881	4.54747e-12	8.22274e-08	10956	164172	41
EC_aerocytes	SLCO2A1	1.32884	1.38492	0.441585	0.165254	9.09495e-13	1.64455e-08	10956	164172	41
EC_aerocytes	TUSC3	0.576714	1.38401	0.192589	0.0564043	1.27329e-11	2.30237e-07	10956	164172	41
EC_aerocytes	PLEKHG1	0.53824	1.38388	0.147773	0.0416514	3.91083e-11	7.07156e-07	10956	164172	41
EC_aerocytes	SIPA1L2	0.382475	1.3802	0.118383	0.0326791	1.00044e-10	1.809e-06	10956	164172	41
EC_aerocytes	NES	0.719386	1.37217	0.251552	0.0785335	8.00355e-11	1.4472e-06	10956	164172	41
EC_aerocytes	VAT1	0.329893	1.36903	0.10816	0.029932	6.93035e-10	1.25315e-05	10956	164172	41
EC_aerocytes	KLHL5	0.768522	1.36748	0.241694	0.0751042	3.91083e-11	7.07156e-07	10956	164172	41
EC_aerocytes	PAK4	0.911906	1.35772	0.288061	0.0942792	1.81899e-12	3.2891e-08	10956	164172	41
EC_aerocytes	FGD5	0.441676	1.31632	0.169587	0.0519212	1.24601e-10	2.25303e-06	10956	164172	41
EC_aerocytes	APP	1.54253	1.30889	0.482202	0.20099	2.72848e-12	4.93364e-08	10956	164172	41
EC_aerocytes	FGR	0.597987	1.30791	0.186838	0.0584996	6.36646e-12	1.15118e-07	10956	164172	41
EC_aerocytes	PODXL	0.999623	1.30723	0.301387	0.104531	1.81899e-12	3.2891e-08	10956	164172	41
EC_aerocytes	MAP4K2	0.633793	1.30567	0.190946	0.0601199	6.36646e-12	1.15118e-07	10956	164172	41
EC_aerocytes	AFF3	0.785537	1.30368	0.257941	0.086251	2.27374e-11	4.11137e-07	10956	164172	41
EC_aerocytes	FOXF1	0.587367	1.30352	0.239595	0.078832	9.09495e-12	1.64455e-07	10956	164172	41
EC_aerocytes	PRDM1	0.377939	1.30181	0.129336	0.0388495	3.91992e-09	7.088e-05	10956	164172	41
EC_aerocytes	RASIP1	0.624694	1.30033	0.241512	0.0798309	2.27374e-11	4.11137e-07	10956	164172	41
EC_aerocytes	SH3BP5	1.2987	1.28552	0.406627	0.159302	1.81899e-12	3.2891e-08	10956	164172	41
EC_aerocytes	CMTM3	0.35998	1.28531	0.118291	0.0357856	1.53705e-10	2.77929e-06	10956	164172	41
EC_aerocytes	GNAI2	0.630473	1.28147	0.205093	0.0668506	9.09495e-12	1.64455e-07	10956	164172	41
EC_aerocytes	EPB41L2	0.910468	1.26317	0.330504	0.122493	5.00222e-11	9.04502e-07	10956	164172	41
EC_aerocytes	TMEM44	0.524745	1.24784	0.191858	0.0638233	3.91083e-11	7.07156e-07	10956	164172	41
EC_aerocytes	CUL4B	0.349434	1.24278	0.117835	0.0371257	6.93035e-10	1.25315e-05	10956	164172	41
EC_aerocytes	TINAGL1	1.08646	1.24272	0.342004	0.130442	9.09495e-13	1.64455e-08	10956	164172	41
EC_aerocytes	TMEM204	0.793332	1.23805	0.271906	0.0977085	1.72804e-11	3.12464e-07	10956	164172	41
EC_aerocytes	KLF4	1.42499	1.23778	0.523914	0.241941	2.72848e-12	4.93364e-08	10956	164172	41
EC_aerocytes	ARAP3	0.462131	1.2377	0.183005	0.0610153	1.53705e-10	2.77929e-06	10956	164172	41
EC_aerocytes	LCP2	0.324991	1.2367	0.104418	0.0327522	1.53213e-08	0.000277041	10956	164172	41
EC_aerocytes	S100A4	0.357536	1.23482	0.140745	0.0454889	5.82077e-10	1.05251e-05	10956	164172	41
EC_aerocytes	CDKN2B	0.358814	1.22973	0.109803	0.0348171	1.88265e-10	3.40422e-06	10956	164172	41
EC_aerocytes	SYNE1	1.20753	1.22713	0.384538	0.154801	4.54747e-12	8.22274e-08	10956	164172	41
EC_aerocytes	CASKIN2	0.591004	1.2263	0.201168	0.0688059	3.91083e-11	7.07156e-07	10956	164172	41
EC_aerocytes	ESAM	0.724265	1.21993	0.259584	0.0938102	4.54747e-12	8.22274e-08	10956	164172	41
EC_aerocytes	FMNL2	1.07273	1.21906	0.353596	0.139159	1.00044e-10	1.809e-06	10956	164172	41
EC_aerocytes	SEC14L1	1.16218	1.21635	0.384173	0.156013	1.81899e-12	3.2891e-08	10956	164172	41
EC_aerocytes	SEMA3F	0.679119	1.2103	0.211117	0.073892	4.54747e-12	8.22274e-08	10956	164172	41
EC_aerocytes	HERC3	0.629426	1.20688	0.281855	0.105073	2.79215e-10	5.04876e-06	10956	164172	41
EC_aerocytes	ECSCR	0.541761	1.19462	0.159912	0.0545099	1.81899e-12	3.2891e-08	10956	164172	41
EC_aerocytes	LAMA5	1.7843	1.18994	0.648686	0.359684	1.81899e-12	3.2891e-08	10956	164172	41
EC_aerocytes	ITGA5	1.3492	1.18345	0.404892	0.172423	4.54747e-12	8.22274e-08	10956	164172	41
EC_aerocytes	ABCG1	0.700009	1.17827	0.188299	0.0666557	1.53705e-10	2.77929e-06	10956	164172	41
EC_aerocytes	ZNF331	0.418958	1.17449	0.167945	0.0587128	9.39666e-07	0.016991	10956	164172	41
EC_aerocytes	PKN3	0.548088	1.16026	0.178806	0.0638903	1.72804e-11	3.12464e-07	10956	164172	41
EC_aerocytes	EPAS1	1.85042	1.15935	0.700803	0.423525	9.09495e-13	1.64455e-08	10956	164172	41
EC_aerocytes	CLEC1A	0.541778	1.15332	0.20847	0.0767488	2.27374e-11	4.11137e-07	10956	164172	41
EC_aerocytes	STARD3	1.15801	1.14955	0.408452	0.179476	1.72804e-11	3.12464e-07	10956	164172	41
EC_aerocytes	UNC5B	0.27182	1.14133	0.103779	0.035676	2.92221e-09	5.28393e-05	10956	164172	41
EC_aerocytes	SMAD6	0.97006	1.13945	0.39184	0.170937	4.54747e-12	8.22274e-08	10956	164172	41
EC_aerocytes	GIMAP5	0.368343	1.10924	0.143118	0.0522196	3.91083e-11	7.07156e-07	10956	164172	41
EC_aerocytes	ST6GALNAC3	0.381904	1.1089	0.158178	0.0583839	2.92221e-09	5.28393e-05	10956	164172	41
EC_aerocytes	ARHGEF15	0.33097	1.10056	0.129427	0.0471396	4.06544e-10	7.35113e-06	10956	164172	41
EC_aerocytes	SERPINE1	1.67932	1.10032	0.433005	0.202635	1.27329e-11	2.30237e-07	10956	164172	41
EC_aerocytes	ZFYVE28	0.690036	1.09821	0.210752	0.081774	4.54747e-12	8.22274e-08	10956	164172	41
EC_aerocytes	CIITA	0.817756	1.09525	0.216867	0.0847769	4.06544e-10	7.35113e-06	10956	164172	41
EC_aerocytes	APOL3	0.416983	1.09404	0.124407	0.045428	1.72804e-11	3.12464e-07	10956	164172	41
EC_aerocytes	SHROOM4	0.506073	1.08359	0.171778	0.0655897	2.72848e-12	4.93364e-08	10956	164172	41
EC_aerocytes	TIE1	0.390282	1.07747	0.124589	0.0462259	9.09495e-12	1.64455e-07	10956	164172	41
EC_aerocytes	S1PR1	0.458014	1.07714	0.16831	0.0644872	6.36646e-11	1.15118e-06	10956	164172	41
EC_aerocytes	MBOAT2	0.326065	1.06908	0.109073	0.0403479	1.34878e-09	2.43887e-05	10956	164172	41
EC_aerocytes	KLF2	0.955233	1.05494	0.365918	0.167331	5.00222e-11	9.04502e-07	10956	164172	41
EC_aerocytes	TSPAN15	0.582169	1.05287	0.213764	0.0866591	2.30102e-10	4.16071e-06	10956	164172	41
EC_aerocytes	ADIRF	0.76669	1.05079	0.242789	0.100821	1.81899e-12	3.2891e-08	10956	164172	41
EC_aerocytes	PPM1F	0.572722	1.04895	0.214859	0.0874875	1.27329e-11	2.30237e-07	10956	164172	41
EC_aerocytes	PXDN	0.761873	1.04749	0.265973	0.11279	9.09495e-12	1.64455e-07	10956	164172	41
EC_aerocytes	ADGRG1	0.816908	1.03885	0.233206	0.0971725	8.22183e-10	1.48667e-05	10956	164172	41
EC_aerocytes	FAXDC2	0.294554	1.02802	0.120208	0.0466097	1.18143e-08	0.000213627	10956	164172	41
EC_aerocytes	IFI27	0.303935	1.02138	0.113728	0.0441793	4.06544e-10	7.35113e-06	10956	164172	41
EC_aerocytes	SIPA1	0.423138	1.01879	0.188025	0.077163	3.91083e-11	7.07156e-07	10956	164172	41
EC_aerocytes	XKR6	0.304966	1.01862	0.147408	0.0587737	4.52746e-09	8.18656e-05	10956	164172	41
EC_aerocytes	MXD4	0.824518	1.00197	0.298375	0.13506	1.72804e-11	3.12464e-07	10956	164172	41
EC_aerocytes	MGAT4A	0.42108	0.998454	0.166119	0.0683917	9.7225e-10	1.75802e-05	10956	164172	41
EC_aerocytes	SHC2	0.59521	0.995066	0.2364	0.102709	1.00044e-10	1.809e-06	10956	164172	41
EC_aerocytes	RIN2	0.502208	0.988796	0.220701	0.0953269	3.91083e-11	7.07156e-07	10956	164172	41
EC_aerocytes	ERG	0.554813	0.987809	0.188572	0.0796604	1.27329e-11	2.30237e-07	10956	164172	41
EC_aerocytes	SASH1	0.318295	0.98665	0.1182	0.0476086	1.27329e-11	2.30237e-07	10956	164172	41
EC_aerocytes	STK4	0.657402	0.978965	0.259401	0.116299	5.00222e-11	9.04502e-07	10956	164172	41
EC_aerocytes	BTN3A1	0.357942	0.976689	0.141475	0.0584387	9.05584e-09	0.000163748	10956	164172	41
EC_aerocytes	OAS3	0.457867	0.968659	0.127784	0.0526947	5.00222e-11	9.04502e-07	10956	164172	41
EC_aerocytes	INPP1	0.445398	0.966435	0.146495	0.0613077	6.36646e-12	1.15118e-07	10956	164172	41
EC_aerocytes	NAV1	0.487494	0.963453	0.186199	0.080306	2.30102e-10	4.16071e-06	10956	164172	41
EC_aerocytes	HYAL2	0.549505	0.961749	0.21057	0.092531	1.58161e-09	2.85987e-05	10956	164172	41
EC_aerocytes	KANK3	0.816512	0.957661	0.294542	0.138117	1.81899e-12	3.2891e-08	10956	164172	41
EC_aerocytes	TBX2	0.747963	0.957466	0.354783	0.174293	1.03519e-08	0.000187182	10956	164172	41
EC_aerocytes	CSF1	0.580625	0.955655	0.196422	0.0859343	2.30102e-10	4.16071e-06	10956	164172	41
EC_aerocytes	PACS1	0.485169	0.952651	0.184009	0.0800319	1.94731e-07	0.00352113	10956	164172	41
EC_aerocytes	HID1	0.487606	0.952341	0.153341	0.0653278	3.91083e-11	7.07156e-07	10956	164172	41
EC_aerocytes	PDCL3	0.686405	0.948103	0.178167	0.0775041	1.00044e-10	1.809e-06	10956	164172	41
EC_aerocytes	ARRDC2	0.761029	0.935146	0.245801	0.11343	1.27329e-11	2.30237e-07	10956	164172	41
EC_aerocytes	RHOB	1.66507	0.925449	0.620208	0.392917	9.09495e-13	1.64455e-08	10956	164172	41
EC_aerocytes	TECPR1	0.64061	0.918194	0.251369	0.118217	4.54747e-12	8.22274e-08	10956	164172	41
EC_aerocytes	TGFBR3	0.517438	0.91589	0.197791	0.0898143	7.90988e-09	0.000143026	10956	164172	41
EC_aerocytes	PPFIBP1	1.22091	0.915596	0.470975	0.262731	1.81899e-12	3.2891e-08	10956	164172	41
EC_aerocytes	MEIS1	0.96788	0.909626	0.393027	0.20682	5.00222e-11	9.04502e-07	10956	164172	41
EC_aerocytes	SORBS1	0.95706	0.890537	0.340818	0.175066	4.06544e-10	7.35113e-06	10956	164172	41
EC_aerocytes	IL32	1.04646	0.888673	0.34602	0.178697	4.54747e-12	8.22274e-08	10956	164172	41
EC_aerocytes	XAF1	0.851509	0.880186	0.282037	0.140097	2.72848e-12	4.93364e-08	10956	164172	41
EC_aerocytes	ARHGAP29	0.591559	0.873165	0.259949	0.127939	9.09495e-12	1.64455e-07	10956	164172	41
EC_aerocytes	PARVB	0.363497	0.872871	0.128514	0.0580428	1.27329e-11	2.30237e-07	10956	164172	41
EC_aerocytes	NLRC5	0.516604	0.872322	0.188846	0.0886936	6.36646e-12	1.15118e-07	10956	164172	41
EC_aerocytes	SIN3B	1.33255	0.870476	0.51862	0.310887	9.09495e-13	1.64455e-08	10956	164172	41
EC_aerocytes	NLRP1	0.254154	0.865273	0.11893	0.053779	1.34878e-09	2.43887e-05	10956	164172	41
EC_aerocytes	GIMAP8	0.262742	0.862209	0.109255	0.0492532	4.06544e-10	7.35113e-06	10956	164172	41
EC_aerocytes	GIT1	0.628557	0.85669	0.201533	0.0968009	2.72848e-12	4.93364e-08	10956	164172	41
EC_aerocytes	PHLDB1	1.17953	0.841139	0.420683	0.238469	4.54747e-12	8.22274e-08	10956	164172	41
EC_aerocytes	ARHGAP31	0.461398	0.836508	0.168583	0.0807629	6.36646e-11	1.15118e-06	10956	164172	41
EC_aerocytes	MPP3	0.480405	0.835867	0.187477	0.0909412	3.00133e-11	5.42701e-07	10956	164172	41
EC_aerocytes	MIER2	0.288863	0.830401	0.143483	0.0680628	7.90988e-09	0.000143026	10956	164172	41
EC_aerocytes	PRKCH	0.320917	0.82414	0.145765	0.0696465	6.93035e-10	1.25315e-05	10956	164172	41
EC_aerocytes	CARHSP1	0.586669	0.81705	0.212212	0.106352	2.72848e-12	4.93364e-08	10956	164172	41
EC_aerocytes	PITPNM2	0.73585	0.81522	0.276196	0.144483	6.36646e-11	1.15118e-06	10956	164172	41
EC_aerocytes	RIPOR1	0.405509	0.814727	0.166028	0.0810187	5.00222e-11	9.04502e-07	10956	164172	41
EC_aerocytes	GUK1	0.679698	0.812726	0.26077	0.135334	1.27329e-11	2.30237e-07	10956	164172	41
EC_aerocytes	KLF7	0.352937	0.807935	0.140197	0.0677765	1.88265e-10	3.40422e-06	10956	164172	41
EC_aerocytes	SH3BP4	0.255469	0.805138	0.109529	0.0521343	3.59387e-07	0.00649843	10956	164172	41
EC_aerocytes	ITGA1	0.59131	0.804845	0.275831	0.145542	1.14687e-09	2.07378e-05	10956	164172	41
EC_aerocytes	RASGRP2	0.529268	0.800929	0.209657	0.106425	6.53754e-08	0.00118212	10956	164172	41
EC_aerocytes	PML	0.821061	0.788363	0.305586	0.166709	5.00222e-11	9.04502e-07	10956	164172	41
EC_aerocytes	TAP2	0.386382	0.783755	0.176707	0.0892844	1.24601e-10	2.25303e-06	10956	164172	41
EC_aerocytes	OBSCN	0.949115	0.777104	0.421687	0.251066	1.72804e-11	3.12464e-07	10956	164172	41
EC_aerocytes	TSPAN14	0.436793	0.774202	0.19341	0.0995663	4.54747e-12	8.22274e-08	10956	164172	41
EC_aerocytes	JDP2	0.946138	0.773315	0.349489	0.198682	1.81899e-12	3.2891e-08	10956	164172	41
EC_aerocytes	ANXA3	0.35251	0.771096	0.219149	0.114904	7.92629e-06	0.143323	10956	164172	41
EC_aerocytes	SPATA13	0.349149	0.77078	0.130431	0.0649075	1.34878e-09	2.43887e-05	10956	164172	41
EC_aerocytes	ARHGAP4	0.42247	0.763194	0.160369	0.081774	1.88265e-10	3.40422e-06	10956	164172	41
EC_aerocytes	MAPRE2	0.256153	0.762701	0.13682	0.0688546	3.23425e-08	0.000584818	10956	164172	41
EC_aerocytes	LMBR1	0.313254	0.761876	0.107886	0.05345	2.45034e-07	0.0044307	10956	164172	41
EC_aerocytes	NOL4L	0.261904	0.759769	0.102775	0.0508735	1.34633e-08	0.000243442	10956	164172	41
EC_aerocytes	PKN1	0.397388	0.757205	0.179993	0.0933472	1.85082e-09	3.34666e-05	10956	164172	41
EC_aerocytes	NECAP2	0.443488	0.755921	0.171322	0.0885047	6.36646e-11	1.15118e-06	10956	164172	41
EC_aerocytes	PLXND1	0.773676	0.754213	0.306225	0.171936	4.54747e-12	8.22274e-08	10956	164172	41
EC_aerocytes	ID3	0.429094	0.751071	0.239777	0.129559	2.65508e-07	0.00480091	10956	164172	41
EC_aerocytes	CD82	0.300844	0.734684	0.131617	0.0677887	3.59387e-07	0.00649843	10956	164172	41
EC_aerocytes	FMNL3	0.454852	0.734175	0.17406	0.091861	3.00133e-11	5.42701e-07	10956	164172	41
EC_aerocytes	SERPINB6	0.688059	0.729207	0.262687	0.146645	1.81899e-12	3.2891e-08	10956	164172	41
EC_aerocytes	WARS	0.579837	0.728608	0.266521	0.149203	4.87489e-10	8.81478e-06	10956	164172	41
EC_aerocytes	LRRC8A	0.43982	0.722206	0.152063	0.0801355	1.81899e-12	3.2891e-08	10956	164172	41
EC_aerocytes	WDFY1	0.414009	0.71467	0.173147	0.0929635	3.37423e-10	6.10127e-06	10956	164172	41
EC_aerocytes	DYSF	0.295324	0.709125	0.124224	0.0652608	2.23909e-08	0.000404871	10956	164172	41
EC_aerocytes	FYN	0.347893	0.70577	0.144852	0.0771934	1.85082e-09	3.34666e-05	10956	164172	41
EC_aerocytes	CREB5	0.2998	0.70468	0.10743	0.0561667	6.45181e-07	0.0116662	10956	164172	41
EC_aerocytes	DNAJC1	0.366173	0.70421	0.200894	0.110585	9.05584e-09	0.000163748	10956	164172	41
EC_aerocytes	ZBTB46	0.297851	0.704103	0.131526	0.0696952	1.85082e-09	3.34666e-05	10956	164172	41
EC_aerocytes	ST5	0.879826	0.701112	0.317999	0.187852	1.14687e-09	2.07378e-05	10956	164172	41
EC_aerocytes	ITGA3	0.641494	0.699476	0.299836	0.17545	5.21868e-09	9.43642e-05	10956	164172	41
EC_aerocytes	CNN3	1.05453	0.684265	0.517525	0.351113	4.52746e-09	8.18656e-05	10956	164172	41
EC_aerocytes	MLKL	0.485577	0.68112	0.201625	0.113332	5.21868e-09	9.43642e-05	10956	164172	41
EC_aerocytes	CBFA2T3	0.284282	0.680948	0.12605	0.0680506	2.23909e-08	0.000404871	10956	164172	41
EC_aerocytes	LUZP1	0.318385	0.680435	0.101497	0.0541262	1.88265e-10	3.40422e-06	10956	164172	41
EC_aerocytes	RAMP3	0.381982	0.68	0.172143	0.0953208	5.86291e-07	0.0106013	10956	164172	41
EC_aerocytes	NCOA3	0.477906	0.679118	0.218145	0.123955	2.30102e-10	4.16071e-06	10956	164172	41
EC_aerocytes	ZNRF1	0.243124	0.674488	0.128788	0.0700485	2.65508e-07	0.00480091	10956	164172	41
EC_aerocytes	PDLIM1	0.778501	0.670691	0.291438	0.173787	4.54747e-12	8.22274e-08	10956	164172	41
EC_aerocytes	LRCH1	0.370159	0.666471	0.147408	0.0815608	9.7225e-10	1.75802e-05	10956	164172	41
EC_aerocytes	KAT6A	0.33034	0.66645	0.146495	0.0810187	9.7225e-10	1.75802e-05	10956	164172	41
EC_aerocytes	ETS1	0.337843	0.665881	0.115188	0.0627147	9.09495e-12	1.64455e-07	10956	164172	41
EC_aerocytes	DACH1	0.232384	0.663236	0.101041	0.0547536	9.55432e-05	1	10956	164172	41
EC_aerocytes	TCF4	0.536976	0.661821	0.195966	0.111712	6.36646e-12	1.15118e-07	10956	164172	41
EC_aerocytes	GDPD3	0.298884	0.659761	0.112724	0.0616488	1.58161e-09	2.85987e-05	10956	164172	41
EC_aerocytes	LAP3	0.51182	0.65966	0.194688	0.111121	6.36646e-12	1.15118e-07	10956	164172	41
EC_aerocytes	MCC	0.278971	0.658369	0.117926	0.0647492	5.82077e-10	1.05251e-05	10956	164172	41
EC_aerocytes	GSDMD	0.726738	0.642836	0.335159	0.209536	6.36646e-12	1.15118e-07	10956	164172	41
EC_aerocytes	MAPK3	0.283589	0.642232	0.125958	0.0704931	4.87489e-10	8.81478e-06	10956	164172	41
EC_aerocytes	SPNS2	0.341192	0.639738	0.14969	0.0849779	4.90071e-06	0.0886147	10956	164172	41
EC_aerocytes	TBC1D8	0.40808	0.637638	0.16192	0.0926711	2.51475e-09	4.54718e-05	10956	164172	41
EC_aerocytes	FKBP5	1.18453	0.632592	0.528843	0.373529	2.79215e-10	5.04876e-06	10956	164172	41
EC_aerocytes	IFFO1	0.426872	0.630482	0.166484	0.0961248	5.00222e-11	9.04502e-07	10956	164172	41
EC_aerocytes	PXN	1.13467	0.624969	0.461847	0.31478	9.09495e-13	1.64455e-08	10956	164172	41
EC_aerocytes	DOCK6	0.807759	0.623811	0.364184	0.23487	1.81899e-12	3.2891e-08	10956	164172	41
EC_aerocytes	AGAP3	0.482312	0.620956	0.221979	0.132964	8.00355e-11	1.4472e-06	10956	164172	41
EC_aerocytes	ATP2B4	0.918552	0.619185	0.335615	0.213825	8.00355e-11	1.4472e-06	10956	164172	41
EC_aerocytes	PHLDA1	0.513096	0.619007	0.256207	0.156476	3.37423e-10	6.10127e-06	10956	164172	41
EC_aerocytes	PRKCE	0.54859	0.618006	0.222344	0.133549	6.93035e-10	1.25315e-05	10956	164172	41
EC_aerocytes	TLNRD1	0.203939	0.61794	0.117652	0.067076	1.48149e-06	0.0267883	10956	164172	41
EC_aerocytes	OPTN	0.420366	0.617515	0.248175	0.151128	1.35426e-06	0.0244877	10956	164172	41
EC_aerocytes	LDB2	0.403739	0.607027	0.175612	0.104031	3.91992e-09	7.088e-05	10956	164172	41
EC_aerocytes	KCTD3	0.33852	0.605808	0.17552	0.104086	1.0816e-05	0.195574	10956	164172	41
EC_aerocytes	ID1	0.714137	0.604111	0.419496	0.283142	1.14163e-07	0.0020643	10956	164172	41
EC_aerocytes	KIAA1217	0.410949	0.59944	0.192223	0.115586	2.16005e-09	3.9058e-05	10956	164172	41
EC_aerocytes	IFNGR1	0.383567	0.59876	0.203633	0.123212	2.51475e-09	4.54718e-05	10956	164172	41
EC_aerocytes	BCR	0.558145	0.596334	0.232019	0.142686	1.14687e-09	2.07378e-05	10956	164172	41
EC_aerocytes	FAM107A	0.613734	0.594052	0.22563	0.138586	5.32398e-07	0.00962682	10956	164172	41
EC_aerocytes	CDC42EP2	0.371313	0.591669	0.134629	0.0792888	1.27329e-11	2.30237e-07	10956	164172	41
EC_aerocytes	HIF3A	0.732897	0.588916	0.393209	0.264497	2.79215e-10	5.04876e-06	10956	164172	41
EC_aerocytes	SPARCL1	0.394413	0.586973	0.160551	0.096137	8.195e-08	0.00148182	10956	164172	41
EC_aerocytes	TAP1	0.300956	0.576739	0.143027	0.0857333	7.90988e-09	0.000143026	10956	164172	41
EC_aerocytes	DLGAP4	0.700424	0.567413	0.296641	0.192993	2.27374e-11	4.11137e-07	10956	164172	41
EC_aerocytes	PRICKLE2	0.264748	0.561308	0.16119	0.098811	4.1581e-06	0.0751868	10956	164172	41
EC_aerocytes	AKT3	0.197076	0.557551	0.112267	0.067545	1.03519e-08	0.000187182	10956	164172	41
EC_aerocytes	GFOD1	0.260066	0.556228	0.129244	0.0784482	6.89761e-09	0.000124723	10956	164172	41
EC_aerocytes	QKI	0.77052	0.555382	0.41402	0.28849	2.27374e-11	4.11137e-07	10956	164172	41
EC_aerocytes	LIMS2	0.633681	0.554929	0.414385	0.288892	2.27926e-05	0.412135	10956	164172	41
EC_aerocytes	MKLN1	0.439517	0.55195	0.199617	0.125594	6.93035e-10	1.25315e-05	10956	164172	41
EC_aerocytes	CSPP1	0.276375	0.543258	0.157722	0.0981166	1.12952e-06	0.0204239	10956	164172	41
EC_aerocytes	RHOC	0.42554	0.539946	0.189394	0.119862	8.22183e-10	1.48667e-05	10956	164172	41
EC_aerocytes	ZNF385A	0.286357	0.536901	0.112632	0.0690922	6.45181e-07	0.0116662	10956	164172	41
EC_aerocytes	RNF115	0.598207	0.535916	0.303487	0.203171	1.74105e-08	0.000314816	10956	164172	41
EC_aerocytes	DENND1A	0.197354	0.532651	0.116466	0.0718454	6.53754e-08	0.00118212	10956	164172	41
EC_aerocytes	GNA13	0.234002	0.530918	0.136181	0.0848622	6.00448e-09	0.000108573	10956	164172	41
EC_aerocytes	STK10	0.349183	0.529137	0.139193	0.0869941	4.87489e-10	8.81478e-06	10956	164172	41
EC_aerocytes	RAPGEF5	0.890458	0.528676	0.381617	0.26672	9.7225e-10	1.75802e-05	10956	164172	41
EC_aerocytes	THSD4	0.195644	0.527396	0.10241	0.0631045	0.000201791	1	10956	164172	41
EC_aerocytes	PIEZO1	0.47301	0.520003	0.232749	0.152809	4.52746e-09	8.18656e-05	10956	164172	41
EC_aerocytes	REC8	0.51482	0.516275	0.210296	0.137137	6.36646e-12	1.15118e-07	10956	164172	41
EC_aerocytes	CD99	0.705456	0.508642	0.252647	0.168951	5.00222e-11	9.04502e-07	10956	164172	41
EC_aerocytes	STARD13	0.298906	0.50679	0.155075	0.0995785	4.10773e-08	0.00074276	10956	164172	41
EC_aerocytes	KHDRBS2	0.159442	0.504524	0.1067	0.0672892	9.55432e-05	1	10956	164172	41
EC_aerocytes	NDE1	0.308949	0.502378	0.149142	0.0959116	5.21868e-09	9.43642e-05	10956	164172	41
EC_aerocytes	SYNPO	0.277854	0.49694	0.146586	0.0946325	7.32325e-08	0.00132419	10956	164172	41
EC_aerocytes	MOB2	0.448465	0.495397	0.209566	0.139098	1.85082e-09	3.34666e-05	10956	164172	41
EC_aerocytes	PPP1R18	0.252129	0.495364	0.122673	0.0785335	2.53422e-08	0.000458237	10956	164172	41
EC_aerocytes	CCDC68	0.27955	0.48383	0.153158	0.100322	5.19349e-08	0.000939086	10956	164172	41
EC_aerocytes	TMEM255B	0.389167	0.482312	0.165024	0.108764	2.53422e-08	0.000458237	10956	164172	41
EC_aerocytes	NPR1	0.497182	0.481066	0.209931	0.14109	3.37423e-10	6.10127e-06	10956	164172	41
EC_aerocytes	PRPSAP1	0.164763	0.480495	0.107704	0.0694881	1.577e-07	0.00285153	10956	164172	41
EC_aerocytes	ITPRIP	0.348659	0.47977	0.16329	0.107789	2.65508e-07	0.00480091	10956	164172	41
EC_aerocytes	WASF2	0.34148	0.472749	0.185013	0.123974	1.58161e-09	2.85987e-05	10956	164172	41
EC_aerocytes	RPGR	0.299043	0.472661	0.11893	0.077632	1.74105e-08	0.000314816	10956	164172	41
EC_aerocytes	BMPR2	0.197249	0.470472	0.183461	0.123103	4.93092e-05	0.89161	10956	164172	41
EC_aerocytes	COL4A2	0.959904	0.468729	0.610259	0.494908	5.82077e-10	1.05251e-05	10956	164172	41
EC_aerocytes	STAB1	0.27323	0.467923	0.103322	0.0673318	2.93932e-07	0.00531488	10956	164172	41
EC_aerocytes	FRYL	0.358894	0.455443	0.169679	0.114746	2.51475e-09	4.54718e-05	10956	164172	41
EC_aerocytes	NMD3	0.212257	0.452944	0.141658	0.0949797	2.1611e-07	0.00390771	10956	164172	41
EC_aerocytes	SNRK	0.326487	0.451375	0.140106	0.0940173	6.93035e-10	1.25315e-05	10956	164172	41
EC_aerocytes	B2M	0.437438	0.45093	0.224261	0.155538	2.79215e-10	5.04876e-06	10956	164172	41
EC_aerocytes	BICD2	0.180978	0.446789	0.110533	0.0736606	3.03455e-05	0.548707	10956	164172	41
EC_aerocytes	SLC20A1	0.225298	0.446483	0.127327	0.0854104	1.41729e-07	0.00256275	10956	164172	41
EC_aerocytes	PELO	0.340961	0.443546	0.129153	0.0869271	8.195e-08	0.00148182	10956	164172	41
EC_aerocytes	ISG20	0.409187	0.441923	0.190489	0.131405	5.32398e-07	0.00962682	10956	164172	41
EC_aerocytes	NLK	0.218592	0.439384	0.137641	0.0932863	1.41729e-07	0.00256275	10956	164172	41
EC_aerocytes	TIMP3	0.633442	0.435821	0.388828	0.291517	6.45181e-07	0.0116662	10956	164172	41
EC_aerocytes	GBP1	0.354533	0.433035	0.151424	0.103745	4.10773e-08	0.00074276	10956	164172	41
EC_aerocytes	VASH1	0.206027	0.432514	0.107704	0.0726555	2.63209e-05	0.475935	10956	164172	41
EC_aerocytes	ADGRF5	0.604533	0.431358	0.306499	0.223077	1.81899e-12	3.2891e-08	10956	164172	41
EC_arterial	DKK2	0.454521	5.52257	0.118258	0.000533108	3.85234e-08	0.00069658	4431	170697	41
EC_arterial	IGFBP3	1.10939	3.1754	0.24464	0.0133511	1.81899e-12	3.2891e-08	4431	170697	41
EC_arterial	GJA5	0.563772	2.65989	0.190025	0.0161514	1.27329e-11	2.30237e-07	4431	170697	41
EC_arterial	SOX17	0.511716	2.58099	0.151884	0.0133804	4.54747e-12	8.22274e-08	4431	170697	41
EC_arterial	HEY1	0.595156	2.52256	0.179643	0.0172762	1.27329e-11	2.30237e-07	4431	170697	41
EC_arterial	MMRN2	1.07341	2.41914	0.289777	0.0350446	1.81899e-12	3.2891e-08	4431	170697	41
EC_arterial	ARC	0.541079	2.39025	0.129542	0.0134566	5.00222e-11	9.04502e-07	4431	170697	41
EC_arterial	ARHGAP4	1.72624	2.36083	0.468517	0.0767793	9.09495e-13	1.64455e-08	4431	170697	41
EC_arterial	EFNB2	1.52666	2.34367	0.454074	0.0739263	1.81899e-12	3.2891e-08	4431	170697	41
EC_arterial	FAM107A	2.55915	2.30829	0.60483	0.13207	1.81899e-12	3.2891e-08	4431	170697	41
EC_arterial	SEMA3G	0.682321	2.30492	0.227488	0.0285477	4.54747e-12	8.22274e-08	4431	170697	41
EC_arterial	PTPRB	1.81235	2.29289	0.517265	0.0976291	9.09495e-13	1.64455e-08	4431	170697	41
EC_arterial	LCN10	0.787767	2.26878	0.187542	0.0233279	1.72804e-11	3.12464e-07	4431	170697	41
EC_arterial	ENPP2	0.928548	2.2436	0.21169	0.0277041	1.00044e-10	1.809e-06	4431	170697	41
EC_arterial	PIK3C2B	1.04528	2.21741	0.329948	0.0508972	1.81899e-12	3.2891e-08	4431	170697	41
EC_arterial	LCN6	0.820987	2.21665	0.197472	0.0261223	5.62644e-08	0.00101737	4431	170697	41
EC_arterial	PLCG2	0.332065	2.16761	0.126834	0.0163623	1.24601e-10	2.25303e-06	4431	170697	41
EC_arterial	EGFL7	2.84643	2.14147	0.768901	0.28096	9.09495e-13	1.64455e-08	4431	170697	41
EC_arterial	CPAMD8	1.12283	2.14041	0.309637	0.0501122	9.09495e-13	1.64455e-08	4431	170697	41
EC_arterial	SULF2	0.402775	2.12774	0.123223	0.0164736	3.91083e-11	7.07156e-07	4431	170697	41
EC_arterial	PIK3R3	2.23261	2.12753	0.582261	0.142393	9.09495e-13	1.64455e-08	4431	170697	41
EC_arterial	DLL4	0.641097	2.09527	0.209885	0.0316584	4.54747e-12	8.22274e-08	4431	170697	41
EC_arterial	TM6SF1	0.447958	2.05863	0.139923	0.0203519	4.54747e-12	8.22274e-08	4431	170697	41
EC_arterial	AIF1L	0.617209	2.05792	0.183706	0.0279501	4.54747e-12	8.22274e-08	4431	170697	41
EC_arterial	ASRGL1	1.80037	2.05285	0.502821	0.114905	9.09495e-13	1.64455e-08	4431	170697	41
EC_arterial	NDRG4	1.15572	2.05166	0.343263	0.0629537	4.54747e-12	8.22274e-08	4431	170697	41
EC_arterial	CD93	1.241	2.02782	0.409163	0.0835398	4.54747e-12	8.22274e-08	4431	170697	41
EC_arterial	CALCRL	1.0953	2.0253	0.34552	0.065133	1.81899e-12	3.2891e-08	4431	170697	41
EC_arterial	LRRC32	1.68383	2.01802	0.457684	0.100863	1.81899e-12	3.2891e-08	4431	170697	41
EC_arterial	GRASP	2.27051	2.00416	0.667569	0.212968	1.81899e-12	3.2891e-08	4431	170697	41
EC_arterial	NPDC1	2.46977	1.9939	0.736628	0.275746	9.09495e-13	1.64455e-08	4431	170697	41
EC_arterial	LIMS2	2.17524	1.99219	0.745204	0.285102	1.81899e-12	3.2891e-08	4431	170697	41
EC_arterial	NOS3	0.427346	1.97817	0.136087	0.0213361	3.91083e-11	7.07156e-07	4431	170697	41
EC_arterial	C2CD4B	0.399124	1.97336	0.116904	0.0180788	1.24601e-10	2.25303e-06	4431	170697	41
EC_arterial	GIMAP8	0.841837	1.94176	0.258632	0.0476693	9.09495e-13	1.64455e-08	4431	170697	41
EC_arterial	PECAM1	1.99424	1.9279	0.602347	0.18053	9.09495e-13	1.64455e-08	4431	170697	41
EC_arterial	SEMA6B	0.465516	1.91041	0.153916	0.0262336	4.54747e-12	8.22274e-08	4431	170697	41
EC_arterial	IL3RA	0.82286	1.90322	0.274882	0.0535042	4.54747e-12	8.22274e-08	4431	170697	41
EC_arterial	SRPX	0.37138	1.89749	0.134281	0.0227421	3.00133e-11	5.42701e-07	4431	170697	41
EC_arterial	SLCO4A1	1.92265	1.8819	0.539382	0.151344	1.81899e-12	3.2891e-08	4431	170697	41
EC_arterial	SMAD6	2.03697	1.871	0.57865	0.174531	9.09495e-13	1.64455e-08	4431	170697	41
EC_arterial	CYYR1	0.24667	1.84433	0.111262	0.0194262	1.58161e-09	2.85987e-05	4431	170697	41
EC_arterial	NPR3	0.514419	1.8312	0.161137	0.0298716	1.24601e-10	2.25303e-06	4431	170697	41
EC_arterial	PLA1A	0.577114	1.81319	0.193861	0.0377628	1.27329e-11	2.30237e-07	4431	170697	41
EC_arterial	PTGIS	0.461686	1.80846	0.151884	0.0285301	1.85082e-09	3.34666e-05	4431	170697	41
EC_arterial	EPAS1	2.57367	1.80531	0.821711	0.430986	9.09495e-13	1.64455e-08	4431	170697	41
EC_arterial	THSD7A	0.327111	1.79777	0.124803	0.0230936	1.53705e-10	2.77929e-06	4431	170697	41
EC_arterial	LDB2	1.22079	1.79404	0.402844	0.100869	1.81899e-12	3.2891e-08	4431	170697	41
EC_arterial	VWF	1.5226	1.79046	0.511623	0.148808	4.54747e-12	8.22274e-08	4431	170697	41
EC_arterial	ARL15	0.924831	1.77698	0.25457	0.0546231	9.09495e-13	1.64455e-08	4431	170697	41
EC_arterial	RNF144B	0.665055	1.77298	0.250056	0.0536038	1.27329e-11	2.30237e-07	4431	170697	41
EC_arterial	LIPG	0.405506	1.76154	0.127511	0.0245054	1.14687e-09	2.07378e-05	4431	170697	41
EC_arterial	GNA14	0.944308	1.76071	0.280072	0.0627017	9.09495e-13	1.64455e-08	4431	170697	41
EC_arterial	FES	0.974629	1.75954	0.28278	0.0635629	1.81899e-12	3.2891e-08	4431	170697	41
EC_arterial	FLT1	1.14136	1.75799	0.361544	0.0889471	1.81899e-12	3.2891e-08	4431	170697	41
EC_arterial	S1PR1	0.761196	1.75296	0.28752	0.0653614	4.54747e-12	8.22274e-08	4431	170697	41
EC_arterial	CDH5	1.58693	1.7508	0.539833	0.169218	1.81899e-12	3.2891e-08	4431	170697	41
EC_arterial	KLF4	2.03333	1.74596	0.655608	0.249301	1.81899e-12	3.2891e-08	4431	170697	41
EC_arterial	PNMT	0.313954	1.73102	0.122094	0.0240543	1.02208e-07	0.00184813	4431	170697	41
EC_arterial	ZNF385A	0.877785	1.71502	0.283006	0.0663339	4.54747e-12	8.22274e-08	4431	170697	41
EC_arterial	SLCO2A1	1.68663	1.71089	0.537125	0.173336	9.09495e-13	1.64455e-08	4431	170697	41
EC_arterial	ITGA5	1.65456	1.71083	0.544572	0.177683	1.81899e-12	3.2891e-08	4431	170697	41
EC_arterial	TMTC1	0.390282	1.6995	0.143534	0.0297369	3.91083e-11	7.07156e-07	4431	170697	41
EC_arterial	BMP6	0.427337	1.68985	0.138343	0.0287937	1.81899e-12	3.2891e-08	4431	170697	41
EC_arterial	TEK	0.759984	1.68464	0.29903	0.0733463	4.54747e-12	8.22274e-08	4431	170697	41
EC_arterial	ERG	0.888125	1.68323	0.320018	0.0804115	4.54747e-12	8.22274e-08	4431	170697	41
EC_arterial	ENTPD1	0.567711	1.66131	0.20492	0.0466733	4.54747e-12	8.22274e-08	4431	170697	41
EC_arterial	ARGLU1	1.9492	1.65336	0.955992	0.805744	9.09495e-13	1.64455e-08	4431	170697	41
EC_arterial	DOC2B	0.411963	1.65122	0.127962	0.0273936	1.53705e-10	2.77929e-06	4431	170697	41
EC_arterial	EDN1	0.979688	1.64688	0.237193	0.0565329	2.27374e-11	4.11137e-07	4431	170697	41
EC_arterial	EXOC6	0.66483	1.64545	0.241029	0.0577456	2.27374e-11	4.11137e-07	4431	170697	41
EC_arterial	ACE	0.328934	1.63606	0.124577	0.0269835	6.89761e-09	0.000124723	4431	170697	41
EC_arterial	RAPGEF3	1.11983	1.62978	0.41661	0.122773	4.54747e-12	8.22274e-08	4431	170697	41
EC_arterial	HMCN2	0.287259	1.6241	0.11555	0.0251205	3.91992e-09	7.088e-05	4431	170697	41
EC_arterial	MCTP1	0.371129	1.60111	0.134056	0.0302934	1.85082e-09	3.34666e-05	4431	170697	41
EC_arterial	CCM2L	0.415326	1.5982	0.165651	0.038624	1.27329e-11	2.30237e-07	4431	170697	41
EC_arterial	ITGB4	0.326548	1.59767	0.129993	0.0293678	3.91992e-09	7.088e-05	4431	170697	41
EC_arterial	USHBP1	0.269524	1.5872	0.123223	0.027956	4.06544e-10	7.35113e-06	4431	170697	41
EC_arterial	SOX18	0.331869	1.5771	0.102009	0.0229471	1.27329e-11	2.30237e-07	4431	170697	41
EC_arterial	ADGRG1	0.98728	1.57311	0.347326	0.0994101	4.54747e-12	8.22274e-08	4431	170697	41
EC_arterial	DEPP1	2.15626	1.56929	0.479801	0.161092	1.81899e-12	3.2891e-08	4431	170697	41
EC_arterial	ST6GALNAC3	0.536682	1.56208	0.234033	0.0602295	6.36646e-11	1.15118e-06	4431	170697	41
EC_arterial	CLDN5	1.19834	1.56167	0.341458	0.0981154	1.27329e-11	2.30237e-07	4431	170697	41
EC_arterial	MEIS2	0.862104	1.54435	0.306703	0.0862933	1.27329e-11	2.30237e-07	4431	170697	41
EC_arterial	FGR	0.677249	1.54303	0.236515	0.0621159	3.91083e-11	7.07156e-07	4431	170697	41
EC_arterial	TIE1	0.463745	1.53721	0.188445	0.0475638	4.54747e-12	8.22274e-08	4431	170697	41
EC_arterial	SHANK3	1.1155	1.53716	0.417964	0.133746	1.81899e-12	3.2891e-08	4431	170697	41
EC_arterial	ARHGAP26	1.37127	1.53447	0.50237	0.178726	2.72848e-12	4.93364e-08	4431	170697	41
EC_arterial	EMP1	2.4293	1.53226	0.689686	0.324358	2.72848e-12	4.93364e-08	4431	170697	41
EC_arterial	SHE	0.922451	1.52991	0.36696	0.111543	4.54747e-12	8.22274e-08	4431	170697	41
EC_arterial	THBD	0.772268	1.52923	0.264951	0.0724676	6.36646e-12	1.15118e-07	4431	170697	41
EC_arterial	CTTNBP2NL	1.00788	1.5079	0.362898	0.111988	1.81899e-12	3.2891e-08	4431	170697	41
EC_arterial	PKN3	0.59236	1.50419	0.24306	0.0666151	4.54747e-12	8.22274e-08	4431	170697	41
EC_arterial	MT1A	0.430438	1.5009	0.1406	0.0352086	4.06544e-10	7.35113e-06	4431	170697	41
EC_arterial	SYNJ2	0.29045	1.49912	0.106974	0.0260754	4.87489e-10	8.81478e-06	4431	170697	41
EC_arterial	SOX7	0.298617	1.49667	0.108102	0.0264387	4.06544e-10	7.35113e-06	4431	170697	41
EC_arterial	GIMAP7	0.29541	1.47538	0.102686	0.0255248	2.79215e-10	5.04876e-06	4431	170697	41
EC_arterial	DOCK9	1.64633	1.47099	0.54209	0.213782	1.81899e-12	3.2891e-08	4431	170697	41
EC_arterial	TMEM100	1.16079	1.4701	0.351839	0.110963	6.36646e-12	1.15118e-07	4431	170697	41
EC_arterial	ARID5A	0.83425	1.45897	0.301512	0.0912143	9.09495e-12	1.64455e-07	4431	170697	41
EC_arterial	ICAM2	0.459811	1.45854	0.17355	0.0465855	1.27329e-11	2.30237e-07	4431	170697	41
EC_arterial	DIPK1B	0.327216	1.45454	0.131122	0.0340604	1.27329e-11	2.30237e-07	4431	170697	41
EC_arterial	ECSCR	0.481964	1.44666	0.205371	0.0573589	1.27329e-11	2.30237e-07	4431	170697	41
EC_arterial	ANO2	0.237502	1.445	0.104942	0.026919	1.74105e-08	0.000314816	4431	170697	41
EC_arterial	MLKL	1.02369	1.44209	0.349808	0.112861	1.81899e-12	3.2891e-08	4431	170697	41
EC_arterial	MAPK11	0.690079	1.43085	0.270368	0.0814074	1.81899e-12	3.2891e-08	4431	170697	41
EC_arterial	ATP2A3	0.283283	1.43021	0.11081	0.0289753	3.38787e-09	6.12594e-05	4431	170697	41
EC_arterial	LCP2	0.324707	1.42153	0.129993	0.0348278	1.88265e-10	3.40422e-06	4431	170697	41
EC_arterial	SRGN	0.874375	1.41631	0.239901	0.0711436	9.09495e-13	1.64455e-08	4431	170697	41
EC_arterial	VASH1	0.726548	1.41315	0.23787	0.0706164	9.09495e-13	1.64455e-08	4431	170697	41
EC_arterial	SEMA3F	0.638636	1.40319	0.255924	0.0779744	1.27329e-11	2.30237e-07	4431	170697	41
EC_arterial	PPM1D	0.537255	1.40273	0.230873	0.0687651	2.72848e-12	4.93364e-08	4431	170697	41
EC_arterial	STARD8	0.582423	1.39947	0.237418	0.0713545	5.00222e-11	9.04502e-07	4431	170697	41
EC_arterial	GPR4	0.24599	1.3921	0.101783	0.027417	1.1845e-07	0.00214182	4431	170697	41
EC_arterial	ADCY4	0.559423	1.38834	0.224103	0.0672361	1.27329e-11	2.30237e-07	4431	170697	41
EC_arterial	ID1	1.89732	1.38567	0.612503	0.283344	9.09495e-13	1.64455e-08	4431	170697	41
EC_arterial	SLC9A3R2	1.52342	1.38174	0.474611	0.184918	9.09495e-13	1.64455e-08	4431	170697	41
EC_arterial	STARD3	1.33043	1.37498	0.475513	0.186488	4.54747e-12	8.22274e-08	4431	170697	41
EC_arterial	MT1M	0.605527	1.3709	0.225683	0.0689174	1.24601e-10	2.25303e-06	4431	170697	41
EC_arterial	PARVB	0.493541	1.37011	0.197698	0.0589407	1.27329e-11	2.30237e-07	4431	170697	41
EC_arterial	ARAP3	0.451135	1.36582	0.213722	0.064881	3.91083e-11	7.07156e-07	4431	170697	41
EC_arterial	KCTD15	0.477453	1.35646	0.1819	0.0541896	9.09495e-12	1.64455e-07	4431	170697	41
EC_arterial	PLSCR4	1.08247	1.35537	0.329722	0.11258	4.54747e-12	8.22274e-08	4431	170697	41
EC_arterial	NOVA2	0.608973	1.35101	0.255247	0.0815421	1.81899e-12	3.2891e-08	4431	170697	41
EC_arterial	GFOD1	0.61614	1.34725	0.243963	0.077412	1.27329e-11	2.30237e-07	4431	170697	41
EC_arterial	MCF2L	1.0887	1.34398	0.446852	0.174028	1.81899e-12	3.2891e-08	4431	170697	41
EC_arterial	RPGR	0.515373	1.34272	0.239675	0.0760763	1.72804e-11	3.12464e-07	4431	170697	41
EC_arterial	ADAM15	0.964125	1.34015	0.372376	0.13446	2.27374e-11	4.11137e-07	4431	170697	41
EC_arterial	TNFRSF1B	0.349893	1.33464	0.122997	0.0356304	4.87489e-10	8.81478e-06	4431	170697	41
EC_arterial	PITPNC1	0.739972	1.32737	0.292259	0.0987129	1.81899e-12	3.2891e-08	4431	170697	41
EC_arterial	GPSM3	0.242317	1.32537	0.108102	0.0312249	5.00222e-11	9.04502e-07	4431	170697	41
EC_arterial	IL15RA	0.796484	1.31636	0.280298	0.0945652	9.09495e-12	1.64455e-07	4431	170697	41
EC_arterial	TMEM255B	0.909919	1.30949	0.307831	0.107208	1.81899e-12	3.2891e-08	4431	170697	41
EC_arterial	IL6	1.1133	1.30945	0.309411	0.107922	6.36646e-11	1.15118e-06	4431	170697	41
EC_arterial	CLEC1A	0.647783	1.30769	0.245317	0.0808274	3.00133e-11	5.42701e-07	4431	170697	41
EC_arterial	SEC14L1	1.12067	1.30552	0.419544	0.163817	9.09495e-13	1.64455e-08	4431	170697	41
EC_arterial	ARHGEF15	0.352897	1.30475	0.160912	0.0494678	1.27329e-11	2.30237e-07	4431	170697	41
EC_arterial	HSPA12B	0.696445	1.30402	0.274204	0.0930303	1.81899e-12	3.2891e-08	4431	170697	41
EC_arterial	STAB1	0.420301	1.29175	0.204694	0.0660761	1.27329e-11	2.30237e-07	4431	170697	41
EC_arterial	KCTD12	0.73142	1.29045	0.197021	0.0632641	6.36646e-12	1.15118e-07	4431	170697	41
EC_arterial	TOX2	0.461698	1.27882	0.198826	0.0646409	3.00133e-11	5.42701e-07	4431	170697	41
EC_arterial	GIMAP5	0.523225	1.27704	0.172422	0.0549336	2.72848e-12	4.93364e-08	4431	170697	41
EC_arterial	ENG	0.894921	1.25961	0.341909	0.128503	1.81899e-12	3.2891e-08	4431	170697	41
EC_arterial	FYN	0.489606	1.25679	0.228165	0.0776171	3.00133e-11	5.42701e-07	4431	170697	41
EC_arterial	SULT1C4	0.50631	1.2501	0.195441	0.0650861	4.87489e-10	8.81478e-06	4431	170697	41
EC_arterial	GNB4	0.490478	1.24785	0.148725	0.0477923	9.09495e-12	1.64455e-07	4431	170697	41
EC_arterial	FGD5	0.449295	1.24678	0.17197	0.0563572	1.27329e-11	2.30237e-07	4431	170697	41
EC_arterial	MT2A	1.75333	1.24174	0.666892	0.366386	9.09495e-13	1.64455e-08	4431	170697	41
EC_arterial	TNFRSF10D	0.526699	1.23909	0.23313	0.0809505	6.36646e-11	1.15118e-06	4431	170697	41
EC_arterial	JAG2	0.365572	1.23874	0.152787	0.0496845	2.51475e-09	4.54718e-05	4431	170697	41
EC_arterial	PODXL	0.747314	1.23229	0.301963	0.112041	4.54747e-12	8.22274e-08	4431	170697	41
EC_arterial	TMSB10	1.03657	1.23088	0.398781	0.162282	1.27329e-11	2.30237e-07	4431	170697	41
EC_arterial	KIAA0355	0.7639	1.22593	0.268111	0.097096	1.81899e-12	3.2891e-08	4431	170697	41
EC_arterial	PREX2	0.647317	1.22491	0.234936	0.0827724	2.30102e-10	4.16071e-06	4431	170697	41
EC_arterial	CASKIN2	0.531061	1.2241	0.212593	0.073569	4.54747e-12	8.22274e-08	4431	170697	41
EC_arterial	LIFR	0.678301	1.22333	0.29745	0.110799	1.53705e-10	2.77929e-06	4431	170697	41
EC_arterial	PLPP1	0.354883	1.20986	0.133153	0.0438321	1.27329e-11	2.30237e-07	4431	170697	41
EC_arterial	GATA2	0.469641	1.20903	0.197698	0.0685366	9.09495e-12	1.64455e-07	4431	170697	41
EC_arterial	AFAP1L1	0.474242	1.20611	0.238998	0.0859593	2.30102e-10	4.16071e-06	4431	170697	41
EC_arterial	BST2	0.293458	1.20143	0.131573	0.0436094	1.34878e-09	2.43887e-05	4431	170697	41
EC_arterial	SHROOM4	0.419121	1.19914	0.197247	0.0689877	6.36646e-11	1.15118e-06	4431	170697	41
EC_arterial	RASIP1	0.510033	1.19276	0.236967	0.0861292	9.09495e-12	1.64455e-07	4431	170697	41
EC_arterial	ITPRIP	0.647537	1.18856	0.281878	0.106833	2.27374e-11	4.11137e-07	4431	170697	41
EC_arterial	PCDH1	0.583057	1.18376	0.2645	0.0991933	6.36646e-12	1.15118e-07	4431	170697	41
EC_arterial	APOL3	0.254012	1.18305	0.141277	0.048009	1.34878e-09	2.43887e-05	4431	170697	41
EC_arterial	TUSC3	0.409333	1.16961	0.175581	0.0620515	3.91083e-11	7.07156e-07	4431	170697	41
EC_arterial	HIP1R	0.603341	1.16582	0.272625	0.104618	8.00355e-11	1.4472e-06	4431	170697	41
EC_arterial	PCTP	0.31322	1.1611	0.126608	0.0434513	6.36646e-11	1.15118e-06	4431	170697	41
EC_arterial	CHSY1	1.18011	1.16065	0.40149	0.17367	1.81899e-12	3.2891e-08	4431	170697	41
EC_arterial	UNC5B	0.217404	1.1593	0.111939	0.0380675	4.87489e-10	8.81478e-06	4431	170697	41
EC_arterial	MRTFB	0.68493	1.15634	0.2891	0.113458	2.27374e-11	4.11137e-07	4431	170697	41
EC_arterial	IFI44L	0.250267	1.15573	0.100429	0.0339842	4.52746e-09	8.18656e-05	4431	170697	41
EC_arterial	SOCS2	0.68876	1.15179	0.226811	0.0848755	1.34878e-09	2.43887e-05	4431	170697	41
EC_arterial	SOCS3	1.84924	1.15118	0.750621	0.487613	6.36646e-11	1.15118e-06	4431	170697	41
EC_arterial	TPST2	0.355139	1.14596	0.158429	0.0564978	9.09495e-12	1.64455e-07	4431	170697	41
EC_arterial	TINAGL1	0.74322	1.13268	0.333333	0.138755	6.93035e-10	1.25315e-05	4431	170697	41
EC_arterial	TGM2	0.866421	1.12426	0.345972	0.146675	6.36646e-11	1.15118e-06	4431	170697	41
EC_arterial	TNFSF10	0.199815	1.12392	0.109456	0.0384424	4.90071e-06	0.0886147	4431	170697	41
EC_arterial	SH2D3C	0.384815	1.12028	0.197698	0.0744243	6.93035e-10	1.25315e-05	4431	170697	41
EC_arterial	STK10	0.517904	1.1092	0.223652	0.0867971	1.24601e-10	2.25303e-06	4431	170697	41
EC_arterial	ECE1	0.790255	1.10543	0.315956	0.132656	2.72848e-12	4.93364e-08	4431	170697	41
EC_arterial	PNP	0.473824	1.10211	0.20176	0.0774823	8.00355e-11	1.4472e-06	4431	170697	41
EC_arterial	STXBP6	0.421603	1.10192	0.17671	0.0665917	6.93035e-10	1.25315e-05	4431	170697	41
EC_arterial	GAS2L1	0.207319	1.09984	0.112841	0.0406568	1.14687e-09	2.07378e-05	4431	170697	41
EC_arterial	IL18R1	0.2862	1.08151	0.164748	0.0627193	4.06979e-07	0.00735899	4431	170697	41
EC_arterial	HYAL2	0.505064	1.07585	0.238095	0.0963286	9.05584e-09	0.000163748	4431	170697	41
EC_arterial	VIPR1	0.453508	1.07536	0.264726	0.109422	1.1004e-07	0.00198974	4431	170697	41
EC_arterial	MGAT4A	0.482801	1.07507	0.184383	0.0716533	4.54747e-12	8.22274e-08	4431	170697	41
EC_arterial	LAMA5	1.29225	1.07349	0.633266	0.371131	6.36646e-11	1.15118e-06	4431	170697	41
EC_arterial	ADAMTS1	1.32643	1.07103	0.363349	0.163588	1.00044e-10	1.809e-06	4431	170697	41
EC_arterial	RAMP3	0.567634	1.06943	0.237418	0.0965629	2.86464e-08	0.000517983	4431	170697	41
EC_arterial	DACH1	0.268423	1.06566	0.14534	0.055373	4.87489e-10	8.81478e-06	4431	170697	41
EC_arterial	FXYD5	0.33066	1.06289	0.120966	0.0454138	6.36646e-11	1.15118e-06	4431	170697	41
EC_arterial	CX3CL1	0.415414	1.05573	0.187317	0.074272	9.05584e-09	0.000163748	4431	170697	41
EC_arterial	FLT4	0.384796	1.05496	0.158655	0.0616472	6.89761e-09	0.000124723	4431	170697	41
EC_arterial	ABCC4	0.589656	1.0486	0.256827	0.108045	1.72804e-11	3.12464e-07	4431	170697	41
EC_arterial	PCDH17	0.452225	1.04781	0.151659	0.0590286	9.7225e-10	1.75802e-05	4431	170697	41
EC_arterial	GIT1	0.555018	1.04643	0.239901	0.0998084	8.00355e-11	1.4472e-06	4431	170697	41
EC_arterial	RAPGEF1	0.439381	1.0445	0.208079	0.0846588	9.09495e-12	1.64455e-07	4431	170697	41
EC_arterial	EGFL8	0.587973	1.0404	0.269691	0.115438	1.27329e-11	2.30237e-07	4431	170697	41
EC_arterial	LRRC8A	0.404558	1.03257	0.199729	0.0816476	4.54747e-12	8.22274e-08	4431	170697	41
EC_arterial	FGFR3	0.342445	1.03227	0.116001	0.0446874	1.03519e-08	0.000187182	4431	170697	41
EC_arterial	ACVRL1	0.455141	1.02848	0.240578	0.101771	1.14687e-09	2.07378e-05	4431	170697	41
EC_arterial	PRDM1	0.341624	1.01876	0.110133	0.0428068	2.92221e-09	5.28393e-05	4431	170697	41
EC_arterial	NLRP1	0.261807	1.01866	0.140375	0.0557128	2.30102e-10	4.16071e-06	4431	170697	41
EC_arterial	LIMK2	0.4882	1.01633	0.199503	0.0827665	6.00448e-09	0.000108573	4431	170697	41
EC_arterial	PTPRM	0.673234	1.01447	0.344617	0.160149	4.54747e-12	8.22274e-08	4431	170697	41
EC_arterial	ADAMTS9	1.32502	1.0126	0.422478	0.209963	5.82077e-10	1.05251e-05	4431	170697	41
EC_arterial	ITGAV	0.538435	1.00744	0.249831	0.108449	6.36646e-11	1.15118e-06	4431	170697	41
EC_arterial	BMPR2	0.599045	1.00723	0.277364	0.122972	4.54747e-12	8.22274e-08	4431	170697	41
EC_arterial	WARS	0.754115	1.00081	0.327917	0.152094	4.54747e-12	8.22274e-08	4431	170697	41
EC_arterial	IFI27	0.22946	0.993636	0.116904	0.0467554	9.05584e-09	0.000163748	4431	170697	41
EC_arterial	FCN3	0.525901	0.990993	0.270368	0.120945	2.30102e-10	4.16071e-06	4431	170697	41
EC_arterial	BCR	0.806741	0.983434	0.310314	0.144068	1.72804e-11	3.12464e-07	4431	170697	41
EC_arterial	RASGRP2	0.495266	0.981892	0.246897	0.109404	5.82077e-10	1.05251e-05	4431	170697	41
EC_arterial	PREX1	0.255529	0.971731	0.143986	0.059878	5.82077e-10	1.05251e-05	4431	170697	41
EC_arterial	C1QTNF1	0.40447	0.971174	0.185285	0.079316	4.83114e-07	0.00873566	4431	170697	41
EC_arterial	FURIN	0.32654	0.970168	0.160912	0.0677926	2.92221e-09	5.28393e-05	4431	170697	41
EC_arterial	ATOH8	0.647294	0.967528	0.283006	0.130459	1.18143e-08	0.000213627	4431	170697	41
EC_arterial	ARHGAP31	0.50477	0.963872	0.192733	0.083493	6.36646e-11	1.15118e-06	4431	170697	41
EC_arterial	SH3BP2	0.380379	0.962484	0.208982	0.0916888	3.00133e-11	5.42701e-07	4431	170697	41
EC_arterial	CRIP2	0.975825	0.959078	0.431957	0.225675	4.54747e-12	8.22274e-08	4431	170697	41
EC_arterial	ESAM	0.446089	0.958757	0.226585	0.101004	2.27374e-11	4.11137e-07	4431	170697	41
EC_arterial	CXCL2	0.848499	0.958558	0.441661	0.232734	5.86291e-07	0.0106013	4431	170697	41
EC_arterial	MCC	0.320799	0.952289	0.154367	0.065836	3.91083e-11	7.07156e-07	4431	170697	41
EC_arterial	GMDS	0.230542	0.943578	0.117129	0.0491397	3.38787e-09	6.12594e-05	4431	170697	41
EC_arterial	DYSF	0.236247	0.943263	0.155044	0.0667147	1.94731e-07	0.00352113	4431	170697	41
EC_arterial	EGR3	0.289092	0.941845	0.128639	0.0544649	5.27687e-05	0.954163	4431	170697	41
EC_arterial	ARHGAP23	0.602021	0.941676	0.249154	0.114607	3.37423e-10	6.10127e-06	4431	170697	41
EC_arterial	OAS3	0.298051	0.940099	0.13067	0.0554901	9.16152e-08	0.00165659	4431	170697	41
EC_arterial	MYO1E	0.387413	0.936622	0.16204	0.0704875	2.51475e-09	4.54718e-05	4431	170697	41
EC_arterial	IFNGR1	0.608429	0.932201	0.265629	0.124677	3.37423e-10	6.10127e-06	4431	170697	41
EC_arterial	FOXF1	0.347597	0.930612	0.192959	0.0861878	2.53422e-08	0.000458237	4431	170697	41
EC_arterial	MX1	0.285617	0.922607	0.107651	0.0457946	1.02319e-07	0.00185013	4431	170697	41
EC_arterial	XAF1	0.536301	0.917488	0.298127	0.145105	2.27374e-11	4.11137e-07	4431	170697	41
EC_arterial	MAP4K2	0.285067	0.913476	0.150079	0.0661816	5.00222e-11	9.04502e-07	4431	170697	41
EC_arterial	TNFRSF10A	0.220167	0.912926	0.103814	0.0444648	3.91992e-09	7.088e-05	4431	170697	41
EC_arterial	AQP1	1.09495	0.909549	0.403972	0.214433	1.27329e-11	2.30237e-07	4431	170697	41
EC_arterial	CD99	0.675506	0.907003	0.336493	0.169974	5.00222e-11	9.04502e-07	4431	170697	41
EC_arterial	HERPUD1	0.459892	0.905841	0.241255	0.113915	1.577e-07	0.00285153	4431	170697	41
EC_arterial	FCHSD2	0.480202	0.905412	0.236967	0.111601	3.37423e-10	6.10127e-06	4431	170697	41
EC_arterial	IFI44	0.234173	0.9024	0.12548	0.0550332	2.23909e-08	0.000404871	4431	170697	41
EC_arterial	EPHB4	0.401344	0.900968	0.208531	0.0967035	9.05584e-09	0.000163748	4431	170697	41
EC_arterial	ARHGAP29	0.481551	0.89538	0.272399	0.132662	1.00044e-10	1.809e-06	4431	170697	41
EC_arterial	SELENON	0.322437	0.893632	0.155044	0.0698723	6.36646e-11	1.15118e-06	4431	170697	41
EC_arterial	NLRC5	0.36616	0.893065	0.198826	0.0922629	6.36646e-12	1.15118e-07	4431	170697	41
EC_arterial	PRSS23	0.227559	0.889008	0.112841	0.0497255	6.53754e-08	0.00118212	4431	170697	41
EC_arterial	PRKCH	0.27707	0.888874	0.159106	0.0722098	1.18143e-08	0.000213627	4431	170697	41
EC_arterial	ZBTB46	0.337401	0.887632	0.157301	0.0713897	1.53213e-08	0.000277041	4431	170697	41
EC_arterial	DAB2IP	0.6705	0.885521	0.310991	0.156986	5.00222e-11	9.04502e-07	4431	170697	41
EC_arterial	TLNRD1	0.254294	0.885498	0.15053	0.0681559	2.16005e-09	3.9058e-05	4431	170697	41
EC_arterial	NAV1	0.300191	0.88327	0.182352	0.0844537	6.93035e-10	1.25315e-05	4431	170697	41
EC_arterial	SHC2	0.409094	0.883196	0.226585	0.108075	1.88265e-10	3.40422e-06	4431	170697	41
EC_arterial	TFPI	0.705878	0.882578	0.317536	0.161444	7.90988e-09	0.000143026	4431	170697	41
EC_arterial	RELL1	0.422453	0.873377	0.185963	0.0871134	2.39638e-07	0.00433314	4431	170697	41
EC_arterial	STOM	0.910571	0.872925	0.369217	0.196489	2.27374e-11	4.11137e-07	4431	170697	41
EC_arterial	EHD4	0.347496	0.861398	0.185737	0.0879512	2.23909e-08	0.000404871	4431	170697	41
EC_arterial	HYAL1	0.210721	0.85743	0.11239	0.0510202	6.53754e-08	0.00118212	4431	170697	41
EC_arterial	PLSCR1	0.40132	0.852926	0.221846	0.108367	6.93035e-10	1.25315e-05	4431	170697	41
EC_arterial	ABCG1	0.337561	0.849752	0.153916	0.0721981	3.38787e-09	6.12594e-05	4431	170697	41
EC_arterial	MCAM	0.429532	0.84845	0.238095	0.118022	3.52059e-06	0.0636594	4431	170697	41
EC_arterial	ABL2	0.356606	0.847979	0.11916	0.0548047	1.9757e-08	0.000357245	4431	170697	41
EC_arterial	MAP3K6	0.747787	0.846826	0.371248	0.202042	5.00222e-11	9.04502e-07	4431	170697	41
EC_arterial	FMNL3	0.343277	0.844366	0.195216	0.0944539	1.24601e-10	2.25303e-06	4431	170697	41
EC_arterial	MGP	0.610393	0.836471	0.177161	0.0853559	1.93247e-06	0.034943	4431	170697	41
EC_arterial	CEACAM19	0.28438	0.834702	0.153013	0.0727429	4.10773e-08	0.00074276	4431	170697	41
EC_arterial	EHBP1L1	0.665528	0.834587	0.35703	0.194233	2.27374e-11	4.11137e-07	4431	170697	41
EC_arterial	IL4R	0.412881	0.832451	0.209659	0.103487	5.00222e-11	9.04502e-07	4431	170697	41
EC_arterial	ELMO1	0.287597	0.830427	0.127511	0.0599249	6.93035e-10	1.25315e-05	4431	170697	41
EC_arterial	CIITA	0.327435	0.828402	0.185737	0.0906343	1.85082e-09	3.34666e-05	4431	170697	41
EC_arterial	SETBP1	0.573011	0.828008	0.283909	0.147677	4.87489e-10	8.81478e-06	4431	170697	41
EC_arterial	KLF2	0.696345	0.82047	0.326563	0.175943	1.41729e-07	0.00256275	4431	170697	41
EC_arterial	DOCK6	0.695308	0.816862	0.414805	0.238499	1.81899e-12	3.2891e-08	4431	170697	41
EC_arterial	YBX3	1.38308	0.813324	0.643873	0.444911	9.09495e-13	1.64455e-08	4431	170697	41
EC_arterial	ATP13A3	0.273398	0.80938	0.136989	0.0660351	8.22183e-10	1.48667e-05	4431	170697	41
EC_arterial	MAP3K11	0.402448	0.808662	0.228165	0.116393	1.14687e-09	2.07378e-05	4431	170697	41
EC_arterial	NOTCH1	0.567062	0.807843	0.34552	0.190542	6.89761e-09	0.000124723	4431	170697	41
EC_arterial	TDRD10	0.294244	0.806337	0.157075	0.0768496	3.91992e-09	7.088e-05	4431	170697	41
EC_arterial	ME3	0.355311	0.802117	0.208982	0.105948	1.53705e-10	2.77929e-06	4431	170697	41
EC_arterial	RNF138	0.35242	0.802002	0.162717	0.0802006	3.91083e-11	7.07156e-07	4431	170697	41
EC_arterial	SHROOM1	0.190231	0.801055	0.133378	0.0646584	0.00015812	1	4431	170697	41
EC_arterial	WWTR1	0.59726	0.798498	0.275784	0.146324	8.00355e-11	1.4472e-06	4431	170697	41
EC_arterial	FLNB	0.184265	0.787639	0.118258	0.0575464	3.82711e-06	0.0692019	4431	170697	41
EC_arterial	MT1X	0.706064	0.787355	0.27443	0.146868	2.51475e-09	4.54718e-05	4431	170697	41
EC_arterial	TMEM204	0.338719	0.785804	0.2065	0.106065	8.56228e-07	0.0154823	4431	170697	41
EC_arterial	TNFRSF6B	0.314131	0.784637	0.143986	0.0713194	1.18143e-08	0.000213627	4431	170697	41
EC_arterial	ABR	0.502754	0.779425	0.305574	0.167964	1.34633e-08	0.000243442	4431	170697	41
EC_arterial	CDC37	0.720328	0.776787	0.403295	0.237134	4.54747e-12	8.22274e-08	4431	170697	41
EC_arterial	SAMD12	0.379686	0.77224	0.195893	0.101197	7.90988e-09	0.000143026	4431	170697	41
EC_arterial	TCEA2	0.252851	0.770832	0.137666	0.0688178	2.53422e-08	0.000458237	4431	170697	41
EC_arterial	TSPAN9	0.363159	0.769093	0.220041	0.115661	4.87489e-10	8.81478e-06	4431	170697	41
EC_arterial	AAK1	0.404928	0.766881	0.213044	0.11173	2.51475e-09	4.54718e-05	4431	170697	41
EC_arterial	CSF3	0.57338	0.765763	0.187542	0.0969671	7.79679e-07	0.0140982	4431	170697	41
EC_arterial	ADD1	0.598813	0.764261	0.369668	0.214538	4.52746e-09	8.18656e-05	4431	170697	41
EC_arterial	SH3BP4	0.197023	0.763783	0.109682	0.0543243	4.87489e-10	8.81478e-06	4431	170697	41
EC_arterial	CDK17	0.32313	0.763762	0.207854	0.108971	1.53705e-10	2.77929e-06	4431	170697	41
EC_arterial	EPB41L4A	0.402785	0.761941	0.250056	0.134707	4.87489e-10	8.81478e-06	4431	170697	41
EC_arterial	DDIT4	0.607387	0.759506	0.220041	0.116645	4.62142e-08	0.000835644	4431	170697	41
EC_arterial	CNKSR3	0.355468	0.75893	0.139472	0.0705695	7.09491e-07	0.012829	4431	170697	41
EC_arterial	TECPR1	0.408676	0.757469	0.23155	0.123822	1.53705e-10	2.77929e-06	4431	170697	41
EC_general_cap	FCN3	2.79266	3.14867	0.596255	0.0595885	9.09495e-13	1.64455e-08	21256	153872	41
EC_general_cap	EGFL7	4.10624	3.1173	0.860792	0.214912	9.09495e-13	1.64455e-08	21256	153872	41
EC_general_cap	NXF3	0.333313	2.91825	0.100207	0.005979	5.68315e-08	0.00102763	21256	153872	41
EC_general_cap	MCF2L	2.87078	2.86531	0.686818	0.111047	1.81899e-12	3.2891e-08	21256	153872	41
EC_general_cap	VWF	2.49345	2.75504	0.620295	0.0941237	9.09495e-13	1.64455e-08	21256	153872	41
EC_general_cap	IL18R1	0.93231	2.61338	0.308666	0.0316822	5.68315e-08	0.00102763	21256	153872	41
EC_general_cap	SEMA3G	0.473645	2.50671	0.163295	0.0156624	1.27329e-11	2.30237e-07	21256	153872	41
EC_general_cap	IZUMO1	0.256122	2.4731	0.10063	0.00934543	4.48494e-08	0.000810967	21256	153872	41
EC_general_cap	FAM107A	2.56359	2.46672	0.537307	0.0897044	9.09495e-13	1.64455e-08	21256	153872	41
EC_general_cap	PIK3R3	2.18099	2.44797	0.556455	0.0978606	1.81899e-12	3.2891e-08	21256	153872	41
EC_general_cap	IL7R	0.803705	2.44614	0.247883	0.0277568	4.54747e-12	8.22274e-08	21256	153872	41
EC_general_cap	PECAM1	2.35238	2.40745	0.62627	0.131102	9.09495e-13	1.64455e-08	21256	153872	41
EC_general_cap	SLC6A4	0.696981	2.39378	0.204554	0.0229346	7.59397e-08	0.00137314	21256	153872	41
EC_general_cap	TEK	1.13444	2.38545	0.333129	0.0439586	9.09495e-13	1.64455e-08	21256	153872	41
EC_general_cap	SLCO2A1	2.38226	2.38513	0.605994	0.124045	9.09495e-13	1.64455e-08	21256	153872	41
EC_general_cap	NOSTRIN	1.4404	2.38455	0.427126	0.0642742	1.81899e-12	3.2891e-08	21256	153872	41
EC_general_cap	RAMP3	1.51342	2.36258	0.398993	0.0588411	9.09495e-13	1.64455e-08	21256	153872	41
EC_general_cap	RASIP1	1.08968	2.34554	0.364321	0.0520433	1.81899e-12	3.2891e-08	21256	153872	41
EC_general_cap	SLCO4A1	2.23886	2.3348	0.553114	0.107018	9.09495e-13	1.64455e-08	21256	153872	41
EC_general_cap	LIMS2	2.70521	2.31314	0.754799	0.233467	9.09495e-13	1.64455e-08	21256	153872	41
EC_general_cap	CD93	1.33197	2.30536	0.364509	0.0541034	1.81899e-12	3.2891e-08	21256	153872	41
EC_general_cap	FUT1	0.789688	2.28246	0.258045	0.0342687	1.81899e-12	3.2891e-08	21256	153872	41
EC_general_cap	EPAS1	3.08497	2.2659	0.857029	0.383384	9.09495e-13	1.64455e-08	21256	153872	41
EC_general_cap	GRASP	2.44411	2.2583	0.654215	0.165105	9.09495e-13	1.64455e-08	21256	153872	41
EC_general_cap	LDB2	1.30199	2.2424	0.405344	0.0675042	1.81899e-12	3.2891e-08	21256	153872	41
EC_general_cap	SMAD6	2.2413	2.23272	0.581953	0.129887	9.09495e-13	1.64455e-08	21256	153872	41
EC_general_cap	SHANK3	1.68001	2.20733	0.484052	0.0935388	9.09495e-13	1.64455e-08	21256	153872	41
EC_general_cap	VIPR1	1.31972	2.19878	0.411931	0.0721054	3.56939e-08	0.000645417	21256	153872	41
EC_general_cap	LTK	0.747923	2.19805	0.242755	0.0343662	4.54747e-12	8.22274e-08	21256	153872	41
EC_general_cap	CDH5	2.08315	2.19519	0.563088	0.125481	9.09495e-13	1.64455e-08	21256	153872	41
EC_general_cap	STC2	0.370854	2.17929	0.118602	0.014993	4.54747e-12	8.22274e-08	21256	153872	41
EC_general_cap	LRRC32	1.53415	2.17652	0.398805	0.0699802	9.09495e-13	1.64455e-08	21256	153872	41
EC_general_cap	FGR	0.870767	2.16933	0.263643	0.0392989	9.09495e-13	1.64455e-08	21256	153872	41
EC_general_cap	PODXL	1.58533	2.16516	0.41593	0.0755303	9.09495e-13	1.64455e-08	21256	153872	41
EC_general_cap	HECW2	1.35338	2.14342	0.40271	0.0732622	9.09495e-13	1.64455e-08	21256	153872	41
EC_general_cap	CD109	0.51097	2.14173	0.165318	0.0227332	1.81899e-12	3.2891e-08	21256	153872	41
EC_general_cap	TMEM100	1.68492	2.13938	0.41226	0.0762777	9.09495e-13	1.64455e-08	21256	153872	41
EC_general_cap	PTPRB	1.31903	2.12982	0.386855	0.0697593	1.81899e-12	3.2891e-08	21256	153872	41
EC_general_cap	GIMAP5	0.712008	2.12615	0.229159	0.0342492	9.09495e-13	1.64455e-08	21256	153872	41
EC_general_cap	F2RL3	0.360754	2.12412	0.124765	0.0167542	6.64242e-08	0.00120108	21256	153872	41
EC_general_cap	IL3RA	0.727286	2.11208	0.231887	0.0352371	1.81899e-12	3.2891e-08	21256	153872	41
EC_general_cap	ACVRL1	1.2288	2.08355	0.371425	0.068518	9.09495e-13	1.64455e-08	21256	153872	41
EC_general_cap	NOVA2	0.989336	2.08078	0.315017	0.0542919	9.09495e-13	1.64455e-08	21256	153872	41
EC_general_cap	ANO2	0.432256	2.04964	0.116814	0.0167477	4.54747e-12	8.22274e-08	21256	153872	41
EC_general_cap	ROBO4	1.18801	2.03999	0.368461	0.0705132	9.09495e-13	1.64455e-08	21256	153872	41
EC_general_cap	SEMA3F	0.932277	2.02912	0.29761	0.0527581	1.81899e-12	3.2891e-08	21256	153872	41
EC_general_cap	PRX	1.05828	2.00682	0.329225	0.0618891	9.09495e-13	1.64455e-08	21256	153872	41
EC_general_cap	PREX1	0.710497	2.00635	0.230523	0.038727	9.09495e-13	1.64455e-08	21256	153872	41
EC_general_cap	GPR4	0.334892	2.00603	0.11592	0.0173326	3.85234e-08	0.00069658	21256	153872	41
EC_general_cap	FLT1	1.14469	2.00469	0.333177	0.0630589	9.09495e-13	1.64455e-08	21256	153872	41
EC_general_cap	NPDC1	2.40341	1.99787	0.689923	0.231803	9.09495e-13	1.64455e-08	21256	153872	41
EC_general_cap	ADCY4	0.756856	1.97588	0.256398	0.0456223	1.81899e-12	3.2891e-08	21256	153872	41
EC_general_cap	CX3CL1	0.949041	1.96083	0.272676	0.0501196	9.09495e-13	1.64455e-08	21256	153872	41
EC_general_cap	DYSF	0.671212	1.95907	0.247412	0.0442966	1.81899e-12	3.2891e-08	21256	153872	41
EC_general_cap	GATA2	0.77067	1.95323	0.255551	0.0464217	9.09495e-13	1.64455e-08	21256	153872	41
EC_general_cap	ARHGAP4	0.984075	1.95082	0.299492	0.0572944	9.09495e-13	1.64455e-08	21256	153872	41
EC_general_cap	ABCG1	0.862067	1.94565	0.262138	0.0483129	9.09495e-13	1.64455e-08	21256	153872	41
EC_general_cap	SH2D3C	0.787531	1.94359	0.271735	0.0507175	1.81899e-12	3.2891e-08	21256	153872	41
EC_general_cap	NPR3	0.4172	1.92847	0.125518	0.0204391	9.09495e-13	1.64455e-08	21256	153872	41
EC_general_cap	CA4	0.478408	1.92667	0.149511	0.0249623	3.85234e-08	0.00069658	21256	153872	41
EC_general_cap	PCDH17	0.794074	1.92196	0.219514	0.0395264	9.09495e-13	1.64455e-08	21256	153872	41
EC_general_cap	HSPA12B	1.05746	1.87333	0.318781	0.0670622	1.81899e-12	3.2891e-08	21256	153872	41
EC_general_cap	TAL1	0.502422	1.87168	0.173269	0.0312403	3.85234e-08	0.00069658	21256	153872	41
EC_general_cap	NDRG4	0.803436	1.85577	0.238756	0.0467401	1.81899e-12	3.2891e-08	21256	153872	41
EC_general_cap	SPNS2	1.01018	1.85367	0.292717	0.0608883	9.09495e-13	1.64455e-08	21256	153872	41
EC_general_cap	THBD	0.954797	1.85218	0.259644	0.0521537	9.09495e-13	1.64455e-08	21256	153872	41
EC_general_cap	BMP6	0.419759	1.84246	0.114603	0.0200946	9.09495e-13	1.64455e-08	21256	153872	41
EC_general_cap	CCM2L	0.418048	1.84193	0.149087	0.0270225	1.81899e-12	3.2891e-08	21256	153872	41
EC_general_cap	GNA14	0.759123	1.84042	0.231511	0.0456418	9.09495e-13	1.64455e-08	21256	153872	41
EC_general_cap	HYAL2	1.10438	1.83886	0.319769	0.0695448	1.81899e-12	3.2891e-08	21256	153872	41
EC_general_cap	RAPGEF4	0.456499	1.83618	0.151722	0.0277243	4.54747e-12	8.22274e-08	21256	153872	41
EC_general_cap	CLEC1A	0.894299	1.83419	0.278933	0.0581977	9.09495e-13	1.64455e-08	21256	153872	41
EC_general_cap	CD274	0.538439	1.8273	0.195098	0.0375247	9.09495e-13	1.64455e-08	21256	153872	41
EC_general_cap	RGS5	0.394139	1.82527	0.11211	0.0199451	2.30102e-10	4.16071e-06	21256	153872	41
EC_general_cap	S1PR1	0.737498	1.80154	0.235181	0.0482999	1.81899e-12	3.2891e-08	21256	153872	41
EC_general_cap	GIMAP8	0.571265	1.79591	0.180843	0.0353476	9.09495e-13	1.64455e-08	21256	153872	41
EC_general_cap	ADGRG1	1.13203	1.79056	0.327249	0.0750754	1.81899e-12	3.2891e-08	21256	153872	41
EC_general_cap	SOX7	0.317419	1.78935	0.101195	0.0184634	2.72848e-12	4.93364e-08	21256	153872	41
EC_general_cap	PDGFB	0.983784	1.78628	0.275405	0.0598809	9.09495e-13	1.64455e-08	21256	153872	41
EC_general_cap	KLF4	1.89894	1.78146	0.613239	0.210727	9.09495e-13	1.64455e-08	21256	153872	41
EC_general_cap	ST6GALNAC3	0.682815	1.77961	0.214198	0.0439651	9.09495e-12	1.64455e-07	21256	153872	41
EC_general_cap	ESAM	0.789808	1.76678	0.319863	0.0743865	1.81899e-12	3.2891e-08	21256	153872	41
EC_general_cap	TIE1	0.478729	1.75382	0.171246	0.0345352	4.54747e-12	8.22274e-08	21256	153872	41
EC_general_cap	MLKL	1.32173	1.74121	0.351383	0.0867344	9.09495e-13	1.64455e-08	21256	153872	41
EC_general_cap	ENG	1.20762	1.73635	0.384785	0.0992448	1.81899e-12	3.2891e-08	21256	153872	41
EC_general_cap	TMEM44	0.613243	1.73371	0.229676	0.0500286	4.54747e-12	8.22274e-08	21256	153872	41
EC_general_cap	ARAP3	0.568026	1.7273	0.219985	0.047741	1.81899e-12	3.2891e-08	21256	153872	41
EC_general_cap	CASKIN2	0.69329	1.71635	0.242096	0.0542919	1.81899e-12	3.2891e-08	21256	153872	41
EC_general_cap	FYN	0.733617	1.70229	0.252023	0.0578598	1.81899e-12	3.2891e-08	21256	153872	41
EC_general_cap	CLDN5	1.081	1.69578	0.309371	0.0759397	1.81899e-12	3.2891e-08	21256	153872	41
EC_general_cap	CALCRL	0.76761	1.69454	0.226195	0.0509579	9.09495e-13	1.64455e-08	21256	153872	41
EC_general_cap	SLC9A3R2	1.64795	1.69268	0.491344	0.150931	9.09495e-13	1.64455e-08	21256	153872	41
EC_general_cap	ADRB1	0.483073	1.68644	0.170211	0.0365954	1.81899e-12	3.2891e-08	21256	153872	41
EC_general_cap	LCP2	0.373716	1.68314	0.122977	0.0253912	9.09495e-13	1.64455e-08	21256	153872	41
EC_general_cap	TMEM255B	1.10344	1.67895	0.325979	0.0827636	9.09495e-13	1.64455e-08	21256	153872	41
EC_general_cap	ARHGEF15	0.500699	1.67276	0.167435	0.0363809	1.81899e-12	3.2891e-08	21256	153872	41
EC_general_cap	OAS3	0.553024	1.6601	0.180984	0.0403192	9.09495e-13	1.64455e-08	21256	153872	41
EC_general_cap	ITGA5	1.42977	1.62686	0.469138	0.147987	1.81899e-12	3.2891e-08	21256	153872	41
EC_general_cap	ITGA6	0.416118	1.62216	0.15351	0.0345742	2.72848e-12	4.93364e-08	21256	153872	41
EC_general_cap	FLI1	0.310024	1.61995	0.110651	0.024033	9.09495e-13	1.64455e-08	21256	153872	41
EC_general_cap	SULT1C4	0.657234	1.61884	0.207142	0.0492162	1.81899e-12	3.2891e-08	21256	153872	41
EC_general_cap	FES	0.654462	1.61487	0.208647	0.0498336	9.09495e-13	1.64455e-08	21256	153872	41
EC_general_cap	ECSCR	0.534389	1.6117	0.186583	0.0437701	1.81899e-12	3.2891e-08	21256	153872	41
EC_general_cap	MMRN2	0.39678	1.61095	0.13074	0.0291606	9.09495e-13	1.64455e-08	21256	153872	41
EC_general_cap	GPSM3	0.250154	1.59455	0.104959	0.0232531	1.27329e-11	2.30237e-07	21256	153872	41
EC_general_cap	BCL6B	0.461174	1.59178	0.14697	0.0338853	9.09495e-13	1.64455e-08	21256	153872	41
EC_general_cap	STXBP6	0.689389	1.58944	0.20653	0.0504315	9.09495e-13	1.64455e-08	21256	153872	41
EC_general_cap	EFNB2	0.657574	1.58527	0.242567	0.0615772	9.09495e-13	1.64455e-08	21256	153872	41
EC_general_cap	MCAM	1.00808	1.58081	0.330307	0.0921545	4.54747e-12	8.22274e-08	21256	153872	41
EC_general_cap	NAV1	0.635931	1.57561	0.249765	0.0644367	1.81899e-12	3.2891e-08	21256	153872	41
EC_general_cap	EFNB1	0.349615	1.57333	0.137279	0.0319421	4.54747e-12	8.22274e-08	21256	153872	41
EC_general_cap	ASRGL1	1.09246	1.57155	0.336799	0.0954235	9.09495e-13	1.64455e-08	21256	153872	41
EC_general_cap	STARD8	0.60011	1.56893	0.220267	0.0555657	1.81899e-12	3.2891e-08	21256	153872	41
EC_general_cap	ADAM15	1.07539	1.56446	0.368837	0.108935	1.81899e-12	3.2891e-08	21256	153872	41
EC_general_cap	PAK4	0.90457	1.55806	0.293752	0.0805215	1.81899e-12	3.2891e-08	21256	153872	41
EC_general_cap	GALNT18	0.717795	1.55636	0.235745	0.0610832	1.81899e-12	3.2891e-08	21256	153872	41
EC_general_cap	WARS	1.2604	1.55394	0.398946	0.123057	9.09495e-13	1.64455e-08	21256	153872	41
EC_general_cap	SGK1	1.4792	1.54545	0.497177	0.174112	9.09495e-13	1.64455e-08	21256	153872	41
EC_general_cap	PRDM1	0.377363	1.53854	0.133986	0.0321501	1.72804e-11	3.12464e-07	21256	153872	41
EC_general_cap	UNC5B	0.297147	1.53474	0.120813	0.0287642	1.24601e-10	2.25303e-06	21256	153872	41
EC_general_cap	ADGRL2	0.818261	1.52594	0.296105	0.0837969	4.54747e-12	8.22274e-08	21256	153872	41
EC_general_cap	PCDH1	0.740941	1.52424	0.281803	0.0787278	2.72848e-12	4.93364e-08	21256	153872	41
EC_general_cap	AFAP1L1	0.777908	1.50261	0.247177	0.0680956	9.09495e-13	1.64455e-08	21256	153872	41
EC_general_cap	MGAT4A	0.580125	1.50155	0.209729	0.0558256	1.81899e-12	3.2891e-08	21256	153872	41
EC_general_cap	SEC14L1	1.24659	1.4947	0.413718	0.136659	1.81899e-12	3.2891e-08	21256	153872	41
EC_general_cap	COL4A2	1.84282	1.49367	0.792717	0.461981	9.09495e-13	1.64455e-08	21256	153872	41
EC_general_cap	TPST2	0.453199	1.49077	0.169223	0.0438611	1.81899e-12	3.2891e-08	21256	153872	41
EC_general_cap	PITPNC1	0.871323	1.48636	0.276816	0.0796831	9.09495e-13	1.64455e-08	21256	153872	41
EC_general_cap	ICAM2	0.423324	1.48117	0.143865	0.0368033	4.54747e-12	8.22274e-08	21256	153872	41
EC_general_cap	PARVB	0.561676	1.47949	0.176844	0.0466492	9.09495e-13	1.64455e-08	21256	153872	41
EC_general_cap	ARHGAP18	0.512637	1.47308	0.195051	0.0526217	2.30102e-10	4.16071e-06	21256	153872	41
EC_general_cap	KANK3	0.972202	1.46619	0.366344	0.117728	1.81899e-12	3.2891e-08	21256	153872	41
EC_general_cap	XAF1	1.0493	1.46454	0.368131	0.118703	9.09495e-13	1.64455e-08	21256	153872	41
EC_general_cap	GIT1	0.780068	1.45592	0.271829	0.0800795	9.09495e-13	1.64455e-08	21256	153872	41
EC_general_cap	MT1M	0.538108	1.45506	0.200414	0.0552667	3.91083e-11	7.07156e-07	21256	153872	41
EC_general_cap	FZD4	0.44118	1.43721	0.15525	0.04184	1.72804e-11	3.12464e-07	21256	153872	41
EC_general_cap	PLA1A	0.313153	1.43026	0.118367	0.0311233	3.00133e-11	5.42701e-07	21256	153872	41
EC_general_cap	FOXF1	0.635565	1.42606	0.234945	0.068713	9.09495e-12	1.64455e-07	21256	153872	41
EC_general_cap	IFI44L	0.238064	1.42159	0.101571	0.026561	1.58161e-09	2.85987e-05	21256	153872	41
EC_general_cap	PALD1	0.608118	1.41419	0.24379	0.0726838	6.36646e-12	1.15118e-07	21256	153872	41
EC_general_cap	EPB41L4A	1.08445	1.41064	0.336564	0.110143	1.81899e-12	3.2891e-08	21256	153872	41
EC_general_cap	ERG	0.778764	1.39099	0.224925	0.0673482	9.09495e-13	1.64455e-08	21256	153872	41
EC_general_cap	PRSS23	0.475829	1.39016	0.140243	0.0390389	9.09495e-13	1.64455e-08	21256	153872	41
EC_general_cap	FGD5	0.434354	1.38333	0.159531	0.0454339	1.81899e-12	3.2891e-08	21256	153872	41
EC_general_cap	MAPK11	0.676318	1.37745	0.222572	0.0673482	9.09495e-13	1.64455e-08	21256	153872	41
EC_general_cap	FRMD4A	0.40567	1.37577	0.172798	0.0501326	5.00222e-11	9.04502e-07	21256	153872	41
EC_general_cap	SHROOM4	0.554638	1.37177	0.189594	0.0560206	1.81899e-12	3.2891e-08	21256	153872	41
EC_general_cap	DIPK1B	0.282177	1.36579	0.100395	0.0276918	1.81899e-12	3.2891e-08	21256	153872	41
EC_general_cap	TLNRD1	0.489946	1.36442	0.184089	0.0545128	9.09495e-13	1.64455e-08	21256	153872	41
EC_general_cap	ZNF385A	0.603759	1.36225	0.187571	0.0558256	9.09495e-13	1.64455e-08	21256	153872	41
EC_general_cap	PLEKHG1	0.341226	1.35919	0.130081	0.0369918	1.72804e-11	3.12464e-07	21256	153872	41
EC_general_cap	PLK2	0.314912	1.35786	0.113097	0.0317602	2.72848e-12	4.93364e-08	21256	153872	41
EC_general_cap	CARHSP1	0.747645	1.35013	0.276957	0.0903218	1.81899e-12	3.2891e-08	21256	153872	41
EC_general_cap	PCTP	0.338919	1.34765	0.122318	0.0349511	9.09495e-13	1.64455e-08	21256	153872	41
EC_general_cap	BST2	0.326481	1.34705	0.122977	0.0351786	6.36646e-12	1.15118e-07	21256	153872	41
EC_general_cap	KLHL5	0.543185	1.34487	0.217021	0.0673612	1.81899e-12	3.2891e-08	21256	153872	41
EC_general_cap	PPM1F	0.595166	1.33595	0.237768	0.0757968	1.81899e-12	3.2891e-08	21256	153872	41
EC_general_cap	STARD4	0.32242	1.33148	0.123447	0.035861	3.91083e-11	7.07156e-07	21256	153872	41
EC_general_cap	MAP3K6	1.26405	1.3282	0.442416	0.173709	9.09495e-13	1.64455e-08	21256	153872	41
EC_general_cap	ARHGEF3	0.330233	1.31163	0.125847	0.0373362	4.54747e-12	8.22274e-08	21256	153872	41
EC_general_cap	LAMA5	1.55934	1.3087	0.655391	0.339412	3.00133e-11	5.42701e-07	21256	153872	41
EC_general_cap	RAPGEF3	0.855589	1.30656	0.304761	0.106095	1.81899e-12	3.2891e-08	21256	153872	41
EC_general_cap	PKN3	0.483941	1.30384	0.179573	0.0560921	4.54747e-12	8.22274e-08	21256	153872	41
EC_general_cap	IL1RL1	0.482898	1.28773	0.175151	0.0553447	2.1611e-07	0.00390771	21256	153872	41
EC_general_cap	RNF144B	0.430364	1.28766	0.148993	0.0460838	9.09495e-13	1.64455e-08	21256	153872	41
EC_general_cap	SHE	0.729455	1.2808	0.276722	0.0960799	9.09495e-13	1.64455e-08	21256	153872	41
EC_general_cap	MAP4K2	0.452273	1.27934	0.170681	0.0541619	4.54747e-12	8.22274e-08	21256	153872	41
EC_general_cap	RPGR	0.498721	1.2789	0.197309	0.0640402	4.54747e-12	8.22274e-08	21256	153872	41
EC_general_cap	CAVIN2	0.851688	1.27318	0.266701	0.092408	2.72848e-12	4.93364e-08	21256	153872	41
EC_general_cap	SORBS1	0.919807	1.26783	0.396829	0.156234	1.24601e-10	2.25303e-06	21256	153872	41
EC_general_cap	SH3BP5	1.15598	1.26701	0.378811	0.146589	9.09495e-13	1.64455e-08	21256	153872	41
EC_general_cap	STAB1	0.453651	1.26175	0.171763	0.0554682	1.27329e-11	2.30237e-07	21256	153872	41
EC_general_cap	TUSC3	0.419491	1.25982	0.161037	0.0516468	2.72848e-12	4.93364e-08	21256	153872	41
EC_general_cap	CEMIP2	0.911709	1.25959	0.360322	0.137816	9.09495e-13	1.64455e-08	21256	153872	41
EC_general_cap	IFI44	0.327077	1.25611	0.142078	0.0450374	2.72848e-12	4.93364e-08	21256	153872	41
EC_general_cap	EPHB4	0.666294	1.25584	0.235651	0.0807294	1.81899e-12	3.2891e-08	21256	153872	41
EC_general_cap	DOCK6	1.25031	1.25385	0.482123	0.209921	9.09495e-13	1.64455e-08	21256	153872	41
EC_general_cap	DOCK9	1.39194	1.25209	0.451355	0.190418	1.81899e-12	3.2891e-08	21256	153872	41
EC_general_cap	LRRC8A	0.446524	1.24418	0.202813	0.06831	9.09495e-12	1.64455e-07	21256	153872	41
EC_general_cap	TNFRSF10D	0.510822	1.24201	0.202907	0.0684855	1.81899e-12	3.2891e-08	21256	153872	41
EC_general_cap	HYAL1	0.30134	1.22051	0.129281	0.0419764	4.54747e-12	8.22274e-08	21256	153872	41
EC_general_cap	RHBDF2	0.288583	1.21195	0.120719	0.0392599	9.09495e-12	1.64455e-07	21256	153872	41
EC_general_cap	IFI27	0.298107	1.21149	0.11926	0.0387595	4.54747e-12	8.22274e-08	21256	153872	41
EC_general_cap	INPP1	0.339794	1.20256	0.159249	0.0538435	1.27329e-11	2.30237e-07	21256	153872	41
EC_general_cap	ID1	1.52382	1.2001	0.535802	0.257948	9.09495e-12	1.64455e-07	21256	153872	41
EC_general_cap	SNRK	0.597595	1.19971	0.222808	0.0795076	9.09495e-12	1.64455e-07	21256	153872	41
EC_general_cap	PLEKHG2	0.850848	1.19431	0.329225	0.129432	4.54747e-12	8.22274e-08	21256	153872	41
EC_general_cap	NES	0.506478	1.18153	0.205119	0.0733662	9.09495e-13	1.64455e-08	21256	153872	41
EC_general_cap	PITPNM2	0.856622	1.1804	0.325132	0.128906	9.09495e-13	1.64455e-08	21256	153872	41
EC_general_cap	ITPRIP	0.644508	1.17788	0.248306	0.09233	1.27329e-11	2.30237e-07	21256	153872	41
EC_general_cap	PLEKHG5	0.605865	1.17723	0.209635	0.0755563	1.81899e-12	3.2891e-08	21256	153872	41
EC_general_cap	C11orf91	0.443292	1.17629	0.167811	0.0585552	9.09495e-13	1.64455e-08	21256	153872	41
EC_general_cap	NOL4L	0.322829	1.16494	0.128246	0.0438806	6.36646e-12	1.15118e-07	21256	153872	41
EC_general_cap	ARRDC2	0.752059	1.1626	0.265995	0.101779	1.27329e-11	2.30237e-07	21256	153872	41
EC_general_cap	APOL3	0.252258	1.16102	0.11959	0.0408066	3.91083e-11	7.07156e-07	21256	153872	41
EC_general_cap	TCF4	0.578988	1.15835	0.256445	0.0977176	1.81899e-12	3.2891e-08	21256	153872	41
EC_general_cap	RASGRP2	0.64923	1.15769	0.248542	0.0941432	1.81899e-12	3.2891e-08	21256	153872	41
EC_general_cap	GNAI2	0.428662	1.15592	0.173457	0.0619671	9.09495e-13	1.64455e-08	21256	153872	41
EC_general_cap	PRKCH	0.429229	1.15485	0.171058	0.0610572	1.81899e-12	3.2891e-08	21256	153872	41
EC_general_cap	IFI16	0.874893	1.15476	0.314641	0.126391	9.09495e-13	1.64455e-08	21256	153872	41
EC_general_cap	AFF3	0.559192	1.15042	0.216598	0.0804695	2.27374e-11	4.11137e-07	21256	153872	41
EC_general_cap	SH3TC1	0.419043	1.1341	0.132763	0.0469416	6.36646e-12	1.15118e-07	21256	153872	41
EC_general_cap	RIPOR1	0.424129	1.13319	0.193169	0.071579	1.81899e-12	3.2891e-08	21256	153872	41
EC_general_cap	EMP1	1.87531	1.12487	0.570051	0.300938	9.09495e-13	1.64455e-08	21256	153872	41
EC_general_cap	PPM1D	0.426969	1.11381	0.163577	0.0603359	1.81899e-12	3.2891e-08	21256	153872	41
EC_general_cap	BMPR2	0.689574	1.10941	0.267454	0.107459	9.09495e-13	1.64455e-08	21256	153872	41
EC_general_cap	MX1	0.262153	1.09653	0.108205	0.0389545	2.92221e-09	5.28393e-05	21256	153872	41
EC_general_cap	ARHGAP31	0.489242	1.09515	0.188559	0.0721249	9.09495e-13	1.64455e-08	21256	153872	41
EC_general_cap	RALGAPA2	0.607202	1.09474	0.262608	0.106485	4.54747e-12	8.22274e-08	21256	153872	41
EC_general_cap	LIMK2	0.470369	1.09213	0.187147	0.071709	9.09495e-13	1.64455e-08	21256	153872	41
EC_general_cap	NLRC5	0.39569	1.08904	0.204836	0.0797806	5.00222e-11	9.04502e-07	21256	153872	41
EC_general_cap	FMNL3	0.456155	1.08578	0.208365	0.0816198	2.72848e-12	4.93364e-08	21256	153872	41
EC_general_cap	TNFRSF25	0.439106	1.07911	0.155721	0.0589971	2.72848e-12	4.93364e-08	21256	153872	41
EC_general_cap	ITPKB	0.513524	1.07619	0.202578	0.0797026	9.09495e-12	1.64455e-07	21256	153872	41
EC_general_cap	TBX3	0.322184	1.07586	0.156568	0.0595365	5.82077e-10	1.05251e-05	21256	153872	41
EC_general_cap	PLEKHO2	0.628644	1.07565	0.262561	0.108291	9.09495e-12	1.64455e-07	21256	153872	41
EC_general_cap	KCTD15	0.347795	1.0721	0.127682	0.047715	2.72848e-12	4.93364e-08	21256	153872	41
EC_general_cap	SIPA1	0.350673	1.07195	0.181643	0.0706236	1.27329e-11	2.30237e-07	21256	153872	41
EC_general_cap	TOX2	0.35993	1.07173	0.149511	0.056781	9.09495e-13	1.64455e-08	21256	153872	41
EC_general_cap	ECE1	0.760847	1.07091	0.279968	0.117585	9.09495e-13	1.64455e-08	21256	153872	41
EC_general_cap	ARID5A	0.470804	1.06636	0.205024	0.0815483	1.81899e-12	3.2891e-08	21256	153872	41
EC_general_cap	PDLIM1	0.864186	1.06556	0.351854	0.157566	9.09495e-13	1.64455e-08	21256	153872	41
EC_general_cap	STK10	0.496496	1.05443	0.191569	0.0762647	9.09495e-13	1.64455e-08	21256	153872	41
EC_general_cap	AKAP12	0.63938	1.05388	0.21895	0.089022	1.9757e-08	0.000357245	21256	153872	41
EC_general_cap	IL6	0.678251	1.05349	0.234052	0.0963008	4.06544e-10	7.35113e-06	21256	153872	41
EC_general_cap	FLT4	0.281132	1.04995	0.13949	0.0536875	1.53705e-10	2.77929e-06	21256	153872	41
EC_general_cap	VASH1	0.456307	1.04824	0.160849	0.0629679	9.09495e-13	1.64455e-08	21256	153872	41
EC_general_cap	CIITA	0.478547	1.04819	0.196133	0.0787993	4.52746e-09	8.18656e-05	21256	153872	41
EC_general_cap	COL4A1	1.18723	1.04814	0.56544	0.313267	9.09495e-13	1.64455e-08	21256	153872	41
EC_general_cap	CTTNBP2NL	0.575777	1.04627	0.242661	0.101162	9.09495e-13	1.64455e-08	21256	153872	41
EC_general_cap	LAP3	0.539512	1.04432	0.238803	0.0994333	1.81899e-12	3.2891e-08	21256	153872	41
EC_general_cap	IL4R	0.517253	1.04207	0.219938	0.0904583	1.81899e-12	3.2891e-08	21256	153872	41
EC_general_cap	TAP1	0.350368	1.04062	0.188135	0.0756668	3.91083e-11	7.07156e-07	21256	153872	41
EC_general_cap	SDCBP2	0.243576	1.03631	0.101665	0.0386035	3.91083e-11	7.07156e-07	21256	153872	41
EC_general_cap	TEAD4	0.429811	1.03496	0.191334	0.0775385	1.72804e-11	3.12464e-07	21256	153872	41
EC_general_cap	PIK3C2B	0.285182	1.03098	0.125376	0.0486443	4.87489e-10	8.81478e-06	21256	153872	41
EC_general_cap	AQP1	1.08584	1.02321	0.401204	0.19409	1.81899e-12	3.2891e-08	21256	153872	41
EC_general_cap	TMEM204	0.538278	1.01974	0.221396	0.0930254	9.09495e-13	1.64455e-08	21256	153872	41
EC_general_cap	STARD3	0.915302	1.01153	0.361357	0.170655	9.09495e-13	1.64455e-08	21256	153872	41
EC_general_cap	ARHGAP29	0.661477	1.01119	0.268677	0.117897	9.09495e-13	1.64455e-08	21256	153872	41
EC_general_cap	FAM122C	0.212231	1.0101	0.111874	0.0438676	4.06544e-10	7.35113e-06	21256	153872	41
EC_general_cap	ARHGAP23	0.644733	1.00019	0.23551	0.101779	9.09495e-13	1.64455e-08	21256	153872	41
EC_general_cap	HSPB8	0.444293	0.988697	0.206671	0.0883657	2.79215e-10	5.04876e-06	21256	153872	41
EC_general_cap	LUZP1	0.251843	0.987089	0.12006	0.0483909	6.36646e-12	1.15118e-07	21256	153872	41
EC_general_cap	MT2A	1.17414	0.986054	0.585199	0.344813	3.00133e-11	5.42701e-07	21256	153872	41
EC_general_cap	TGM2	0.77149	0.984316	0.290271	0.132578	1.53705e-10	2.77929e-06	21256	153872	41
EC_general_cap	NLRP1	0.231981	0.984058	0.12133	0.0490863	3.00133e-11	5.42701e-07	21256	153872	41
EC_general_cap	MIER2	0.331058	0.978983	0.149887	0.0621296	1.81899e-12	3.2891e-08	21256	153872	41
EC_general_cap	ETS1	0.379867	0.965164	0.135585	0.0563845	9.09495e-13	1.64455e-08	21256	153872	41
EC_general_cap	PML	0.706465	0.958056	0.323391	0.154953	9.09495e-13	1.64455e-08	21256	153872	41
EC_general_cap	ENTPD1	0.277509	0.952457	0.10477	0.0432047	3.00133e-11	5.42701e-07	21256	153872	41
EC_general_cap	TEAD2	0.456412	0.951767	0.226054	0.101337	6.36646e-11	1.15118e-06	21256	153872	41
EC_general_cap	ITGA10	0.514795	0.940796	0.216692	0.0974576	1.27482e-07	0.00230512	21256	153872	41
EC_general_cap	RIN2	0.427295	0.940278	0.201308	0.0896134	1.27329e-11	2.30237e-07	21256	153872	41
EC_general_cap	TAP2	0.361321	0.936314	0.185877	0.0821657	1.72804e-11	3.12464e-07	21256	153872	41
EC_general_cap	NPR1	0.667121	0.934344	0.271876	0.127925	9.09495e-12	1.64455e-07	21256	153872	41
EC_general_cap	ADAMTS9	1.32869	0.933251	0.377964	0.192875	1.00044e-10	1.809e-06	21256	153872	41
EC_general_cap	PTPRM	0.683413	0.93175	0.302362	0.145816	9.09495e-13	1.64455e-08	21256	153872	41
EC_general_cap	TINAGL1	0.673978	0.931468	0.26863	0.126417	2.72848e-12	4.93364e-08	21256	153872	41
EC_general_cap	ARHGAP26	0.953674	0.929749	0.335811	0.166346	1.72804e-11	3.12464e-07	21256	153872	41
EC_general_cap	TMSB10	0.668488	0.92463	0.306502	0.149169	1.81899e-12	3.2891e-08	21256	153872	41
EC_general_cap	LRCH1	0.395013	0.920791	0.167811	0.0743345	1.81899e-12	3.2891e-08	21256	153872	41
EC_general_cap	KIAA1217	0.424795	0.916681	0.227842	0.105536	5.82995e-08	0.00105417	21256	153872	41
EC_general_cap	HELZ2	0.225365	0.916172	0.115403	0.0496062	1.53705e-10	2.77929e-06	21256	153872	41
EC_general_cap	TSPAN14	0.44906	0.908317	0.201214	0.0922065	9.09495e-13	1.64455e-08	21256	153872	41
EC_general_cap	PSMB8	0.181411	0.904531	0.10016	0.0431138	1.24601e-10	2.25303e-06	21256	153872	41
EC_general_cap	RAPGEF1	0.348406	0.903628	0.169693	0.0764662	6.36646e-12	1.15118e-07	21256	153872	41
EC_general_cap	SASH1	0.200882	0.903522	0.103877	0.044862	3.00133e-11	5.42701e-07	21256	153872	41
EC_general_cap	EDN1	0.452991	0.90067	0.120766	0.0528621	1.34633e-08	0.000243442	21256	153872	41
EC_general_cap	TECPR1	0.519729	0.900433	0.235839	0.11145	1.81899e-12	3.2891e-08	21256	153872	41
EC_general_cap	ADGRF5	0.919903	0.89935	0.389443	0.206035	9.09495e-13	1.64455e-08	21256	153872	41
EC_general_cap	TNFRSF6B	0.417524	0.895698	0.142548	0.0635723	1.00044e-10	1.809e-06	21256	153872	41
EC_general_cap	MYO15B	1.08504	0.892924	0.484099	0.277568	1.81899e-12	3.2891e-08	21256	153872	41
EC_general_cap	LIFR	0.517488	0.892032	0.216268	0.101604	1.81899e-12	3.2891e-08	21256	153872	41
EC_general_cap	GNA13	0.30753	0.8917	0.168893	0.0769081	6.36646e-12	1.15118e-07	21256	153872	41
EC_general_cap	FURIN	0.339529	0.889952	0.136526	0.0609793	1.72804e-11	3.12464e-07	21256	153872	41
EC_general_cap	IL15RA	0.463588	0.884968	0.187665	0.0870529	1.81899e-12	3.2891e-08	21256	153872	41
EC_general_cap	PDCL3	0.39398	0.879744	0.160049	0.0732687	3.91992e-09	7.088e-05	21256	153872	41
EC_general_cap	RHOC	0.489565	0.870304	0.2277	0.109916	9.09495e-13	1.64455e-08	21256	153872	41
EC_general_cap	CD99	0.756268	0.863005	0.304855	0.156136	5.00222e-11	9.04502e-07	21256	153872	41
EC_general_cap	SLC20A1	0.297554	0.860578	0.165412	0.0773435	9.7225e-10	1.75802e-05	21256	153872	41
EC_general_cap	WWTR1	0.66488	0.852809	0.265619	0.133572	8.00355e-11	1.4472e-06	21256	153872	41
EC_general_cap	KIAA0355	0.393402	0.849394	0.187053	0.0895939	2.27374e-11	4.11137e-07	21256	153872	41
EC_general_cap	SLC25A25	0.867342	0.842612	0.412072	0.231829	9.09495e-13	1.64455e-08	21256	153872	41
EC_general_cap	PNP	0.337343	0.841672	0.150546	0.0709681	9.09495e-13	1.64455e-08	21256	153872	41
EC_general_cap	ZBTB46	0.293737	0.837148	0.137749	0.0646966	3.00133e-11	5.42701e-07	21256	153872	41
EC_general_cap	MFSD6	0.194572	0.834934	0.103735	0.0478255	7.90988e-09	0.000143026	21256	153872	41
EC_general_cap	SOCS3	1.5539	0.830115	0.670352	0.469943	1.81899e-12	3.2891e-08	21256	153872	41
EC_general_cap	PRKCE	0.474948	0.827896	0.24539	0.124422	1.85082e-09	3.34666e-05	21256	153872	41
EC_general_cap	RAPGEF5	0.88105	0.819434	0.433148	0.251911	9.09495e-13	1.64455e-08	21256	153872	41
EC_general_cap	GFOD1	0.357361	0.818031	0.149887	0.0721964	1.27329e-11	2.30237e-07	21256	153872	41
EC_general_cap	REC8	0.500573	0.816497	0.247742	0.127067	6.36646e-12	1.15118e-07	21256	153872	41
EC_general_cap	SHC2	0.383782	0.813785	0.198626	0.0989784	9.09495e-12	1.64455e-07	21256	153872	41
EC_general_cap	EPSTI1	0.218543	0.81341	0.118555	0.0562805	1.75317e-07	0.00317008	21256	153872	41
EC_general_cap	ACSL5	0.228366	0.806237	0.118367	0.0565665	1.58161e-09	2.85987e-05	21256	153872	41
EC_general_cap	CDC25B	0.419911	0.803686	0.206012	0.104074	3.00133e-11	5.42701e-07	21256	153872	41
EC_general_cap	SYNE1	0.487199	0.80196	0.286978	0.1529	8.195e-08	0.00148182	21256	153872	41
EC_general_cap	SPTLC2	0.262007	0.798989	0.123871	0.0597965	4.54747e-12	8.22274e-08	21256	153872	41
EC_general_cap	RGCC	0.963294	0.794417	0.55335	0.358883	3.91992e-09	7.088e-05	21256	153872	41
EC_general_cap	STARD13	0.397664	0.793358	0.183007	0.092005	3.91083e-11	7.07156e-07	21256	153872	41
EC_lymphatics	STAB2	0.511218	6.23562	0.136402	0.000306745	8.3814e-08	0.00151552	2346	172782	41
EC_lymphatics	UNC5A	0.346006	6.20032	0.105712	0.000237293	1.6803e-07	0.00303831	2346	172782	41
EC_lymphatics	CCL21	2.65799	5.98061	0.495311	0.00247132	9.09495e-13	1.64455e-08	2346	172782	41
EC_lymphatics	RELN	0.287515	5.82776	0.106138	0.000347258	3.99666e-07	0.00722676	2346	172782	41
EC_lymphatics	TBX1	3.21846	5.59689	0.689258	0.00815478	9.09495e-13	1.64455e-08	2346	172782	41
EC_lymphatics	TSPEAR	0.428594	5.58509	0.116368	0.000491949	5.62644e-08	0.00101737	2346	172782	41
EC_lymphatics	PROX1	1.36496	5.1545	0.326087	0.00278385	9.09495e-13	1.64455e-08	2346	172782	41
EC_lymphatics	SCN3B	1.09311	5.06794	0.279199	0.00243081	9.09495e-13	1.64455e-08	2346	172782	41
EC_lymphatics	HOXD4	0.795957	4.87677	0.235294	0.00233821	5.68315e-08	0.00102763	2346	172782	41
EC_lymphatics	DTX1	1.18514	4.75458	0.29156	0.00353046	9.09495e-13	1.64455e-08	2346	172782	41
EC_lymphatics	ACKR2	0.411035	4.53742	0.146633	0.00183468	4.98095e-07	0.00900655	2346	172782	41
EC_lymphatics	STK32B	0.678907	4.51883	0.186275	0.00248869	4.48494e-08	0.000810967	2346	172782	41
EC_lymphatics	MMRN1	1.04639	4.40349	0.280477	0.00474586	5.2553e-08	0.000950263	2346	172782	41
EC_lymphatics	ADGRG3	0.486568	4.13519	0.147485	0.0027607	8.3814e-08	0.00151552	2346	172782	41
EC_lymphatics	TNFRSF11A	0.318073	3.8526	0.112958	0.00269704	1.34878e-09	2.43887e-05	2346	172782	41
EC_lymphatics	SEMA3A	0.477911	3.79873	0.147059	0.00384878	1.70739e-07	0.0030873	2346	172782	41
EC_lymphatics	PARD6G	0.928625	3.58445	0.261296	0.00972324	1.81899e-12	3.2891e-08	2346	172782	41
EC_lymphatics	SEMA3D	0.514267	3.53212	0.165388	0.00576449	4.48494e-08	0.000810967	2346	172782	41
EC_lymphatics	FLT4	2.85048	3.46278	0.654731	0.0560822	9.09495e-13	1.64455e-08	2346	172782	41
EC_lymphatics	PDE2A	1.58322	3.31061	0.398977	0.0236541	9.09495e-13	1.64455e-08	2346	172782	41
EC_lymphatics	KBTBD11	0.384673	3.26241	0.127451	0.00556771	1.1004e-07	0.00198974	2346	172782	41
EC_lymphatics	MRC1	0.88813	3.18484	0.247656	0.0134447	4.48494e-08	0.000810967	2346	172782	41
EC_lymphatics	PGM5	1.28089	2.98869	0.346974	0.0260617	4.54747e-12	8.22274e-08	2346	172782	41
EC_lymphatics	C6orf141	0.486433	2.88923	0.165388	0.0109097	1.03519e-08	0.000187182	2346	172782	41
EC_lymphatics	VAV3	0.463809	2.87226	0.153879	0.010192	8.3814e-08	0.00151552	2346	172782	41
EC_lymphatics	OAF	1.42698	2.80733	0.385763	0.0365316	1.81899e-12	3.2891e-08	2346	172782	41
EC_lymphatics	PCSK6	0.686066	2.8053	0.223785	0.0171488	1.27329e-11	2.30237e-07	2346	172782	41
EC_lymphatics	IRF8	0.614761	2.78451	0.177749	0.0131842	4.54747e-12	8.22274e-08	2346	172782	41
EC_lymphatics	RASGRP3	0.515465	2.74565	0.153879	0.0115521	3.91083e-11	7.07156e-07	2346	172782	41
EC_lymphatics	OSBP2	0.46147	2.6956	0.139812	0.0108634	1.24601e-10	2.25303e-06	2346	172782	41
EC_lymphatics	KCTD17	0.787825	2.68344	0.24254	0.0214201	4.54747e-12	8.22274e-08	2346	172782	41
EC_lymphatics	IL7	0.356365	2.67864	0.12532	0.00975217	4.06544e-10	7.35113e-06	2346	172782	41
EC_lymphatics	GPRC5B	0.427445	2.62567	0.143649	0.0120094	4.54747e-12	8.22274e-08	2346	172782	41
EC_lymphatics	MUC3A	0.661235	2.5242	0.192668	0.0187751	1.72804e-11	3.12464e-07	2346	172782	41
EC_lymphatics	SLCO2B1	0.593628	2.51546	0.197783	0.0195506	3.91083e-11	7.07156e-07	2346	172782	41
EC_lymphatics	COL23A1	0.402767	2.50699	0.126598	0.011691	5.00222e-11	9.04502e-07	2346	172782	41
EC_lymphatics	FLNC	0.33789	2.5028	0.115516	0.0105914	4.52746e-09	8.18656e-05	2346	172782	41
EC_lymphatics	SNCG	0.561146	2.44545	0.158142	0.0160376	4.54747e-12	8.22274e-08	2346	172782	41
EC_lymphatics	ACKR3	0.635995	2.41873	0.170929	0.0180401	1.27329e-11	2.30237e-07	2346	172782	41
EC_lymphatics	MAF	2.02391	2.41621	0.467604	0.0726985	9.09495e-13	1.64455e-08	2346	172782	41
EC_lymphatics	DOC2B	0.75303	2.39814	0.234868	0.0271556	9.09495e-13	1.64455e-08	2346	172782	41
EC_lymphatics	LAYN	0.80131	2.39071	0.252344	0.0299916	9.09495e-12	1.64455e-07	2346	172782	41
EC_lymphatics	SMAD1	0.702063	2.3435	0.237852	0.0291003	5.00222e-11	9.04502e-07	2346	172782	41
EC_lymphatics	SULF2	0.495665	2.337	0.154305	0.0173398	3.91083e-11	7.07156e-07	2346	172782	41
EC_lymphatics	CARD10	0.718538	2.33409	0.225064	0.0273871	3.00133e-11	5.42701e-07	2346	172782	41
EC_lymphatics	TLL1	0.312383	2.31299	0.116795	0.0129354	4.87489e-10	8.81478e-06	2346	172782	41
EC_lymphatics	EFNA5	0.716503	2.27422	0.2289	0.0296501	1.27329e-11	2.30237e-07	2346	172782	41
EC_lymphatics	FAM102A	1.23599	2.26266	0.363598	0.0561343	2.27374e-11	4.11137e-07	2346	172782	41
EC_lymphatics	PRR5	0.382861	2.26177	0.141944	0.0169578	1.00044e-10	1.809e-06	2346	172782	41
EC_lymphatics	DIPK2B	0.566562	2.25788	0.181586	0.0226933	1.27329e-11	2.30237e-07	2346	172782	41
EC_lymphatics	KALRN	1.94786	2.25215	0.560529	0.118265	9.09495e-13	1.64455e-08	2346	172782	41
EC_lymphatics	ELK3	0.648418	2.23587	0.21185	0.0279485	1.27329e-11	2.30237e-07	2346	172782	41
EC_lymphatics	STON2	0.60889	2.22106	0.182012	0.0235904	2.72848e-12	4.93364e-08	2346	172782	41
EC_lymphatics	STAB1	1.3237	2.21906	0.390878	0.0652209	1.81899e-12	3.2891e-08	2346	172782	41
EC_lymphatics	ZNF467	0.502267	2.20744	0.180733	0.0237062	4.54747e-12	8.22274e-08	2346	172782	41
EC_lymphatics	TMEM255B	1.72806	2.17979	0.514066	0.106828	9.09495e-13	1.64455e-08	2346	172782	41
EC_lymphatics	ECSCR	1.09412	2.15582	0.34399	0.0572629	4.54747e-12	8.22274e-08	2346	172782	41
EC_lymphatics	CHST15	0.485856	2.1418	0.179028	0.024991	1.72804e-11	3.12464e-07	2346	172782	41
EC_lymphatics	TNFAIP8L1	0.256234	2.13121	0.101023	0.0131842	4.62142e-08	0.000835644	2346	172782	41
EC_lymphatics	DYNC1I1	0.41735	2.12746	0.149616	0.0205519	2.79215e-10	5.04876e-06	2346	172782	41
EC_lymphatics	PLEKHG3	0.567282	2.11785	0.217391	0.0323529	2.92221e-09	5.28393e-05	2346	172782	41
EC_lymphatics	KLHL3	0.525123	2.08921	0.173913	0.0254193	1.81899e-12	3.2891e-08	2346	172782	41
EC_lymphatics	EGFL7	2.80537	2.08849	0.764706	0.286905	9.09495e-13	1.64455e-08	2346	172782	41
EC_lymphatics	TSHZ2	0.333654	2.08348	0.128303	0.0180169	1.53213e-08	0.000277041	2346	172782	41
EC_lymphatics	OLFML2A	0.318368	2.07475	0.104859	0.0145212	1.34878e-09	2.43887e-05	2346	172782	41
EC_lymphatics	DMTN	0.493751	2.07202	0.167519	0.0247364	6.36646e-11	1.15118e-06	2346	172782	41
EC_lymphatics	CREB5	1.11729	2.06466	0.317988	0.0558623	1.81899e-12	3.2891e-08	2346	172782	41
EC_lymphatics	ADAM19	0.852491	2.06137	0.253197	0.0413874	1.81899e-12	3.2891e-08	2346	172782	41
EC_lymphatics	LYVE1	0.428272	1.98081	0.137255	0.0215011	6.89761e-09	0.000124723	2346	172782	41
EC_lymphatics	SNCA	0.564603	1.97994	0.156436	0.024991	6.36646e-12	1.15118e-07	2346	172782	41
EC_lymphatics	RHOJ	0.886128	1.97167	0.296249	0.0553819	1.81899e-12	3.2891e-08	2346	172782	41
EC_lymphatics	CSGALNACT1	0.397422	1.94408	0.150469	0.0247479	4.54747e-12	8.22274e-08	2346	172782	41
EC_lymphatics	PDPN	0.83986	1.93808	0.256181	0.0472677	1.27329e-11	2.30237e-07	2346	172782	41
EC_lymphatics	PPP1R16B	0.317603	1.93593	0.111679	0.0178433	7.59397e-08	0.00137314	2346	172782	41
EC_lymphatics	LMO2	0.323783	1.93132	0.133845	0.0219352	1.83596e-07	0.00331978	2346	172782	41
EC_lymphatics	AFAP1L1	1.20445	1.92701	0.391731	0.0857323	1.81899e-12	3.2891e-08	2346	172782	41
EC_lymphatics	TIE1	0.708391	1.91443	0.256181	0.0483442	1.27329e-11	2.30237e-07	2346	172782	41
EC_lymphatics	LRATD1	0.316038	1.91146	0.106138	0.0172819	7.09491e-07	0.012829	2346	172782	41
EC_lymphatics	LRCOL1	0.365221	1.90839	0.115516	0.0190298	1.34878e-09	2.43887e-05	2346	172782	41
EC_lymphatics	PPFIBP1	2.25294	1.87424	0.706735	0.269907	9.09495e-13	1.64455e-08	2346	172782	41
EC_lymphatics	SEMA6A	0.306681	1.86393	0.123615	0.0214316	3.91992e-09	7.088e-05	2346	172782	41
EC_lymphatics	CEP68	0.512508	1.86254	0.182864	0.0336088	4.54747e-12	8.22274e-08	2346	172782	41
EC_lymphatics	AKAP12	1.39291	1.82647	0.41006	0.100647	1.81899e-12	3.2891e-08	2346	172782	41
EC_lymphatics	SHC1	1.31068	1.81737	0.44075	0.113507	1.72804e-11	3.12464e-07	2346	172782	41
EC_lymphatics	ITGA9	1.12288	1.81631	0.383205	0.0917804	9.09495e-12	1.64455e-07	2346	172782	41
EC_lymphatics	ADCY4	0.861648	1.81392	0.309037	0.0679758	1.81899e-12	3.2891e-08	2346	172782	41
EC_lymphatics	ZDHHC14	0.706411	1.81289	0.279199	0.0594738	9.09495e-12	1.64455e-07	2346	172782	41
EC_lymphatics	DSP	0.33845	1.80939	0.12532	0.0229538	8.22183e-10	1.48667e-05	2346	172782	41
EC_lymphatics	DYSF	0.834535	1.80636	0.300085	0.0658113	4.54747e-12	8.22274e-08	2346	172782	41
EC_lymphatics	TXNL4B	0.339152	1.79403	0.123615	0.022948	9.7225e-10	1.75802e-05	2346	172782	41
EC_lymphatics	THBD	1.09382	1.79365	0.324382	0.0739834	3.91083e-11	7.07156e-07	2346	172782	41
EC_lymphatics	CD36	0.587427	1.77531	0.216539	0.0447616	1.24601e-10	2.25303e-06	2346	172782	41
EC_lymphatics	PLD1	0.277301	1.77386	0.111253	0.0208297	1.14163e-07	0.0020643	2346	172782	41
EC_lymphatics	PTPRE	1.14794	1.76919	0.387468	0.0973539	2.72848e-12	4.93364e-08	2346	172782	41
EC_lymphatics	PALM	0.507213	1.76622	0.178176	0.0357734	4.54747e-12	8.22274e-08	2346	172782	41
EC_lymphatics	FXYD2	0.309245	1.75187	0.122762	0.0237293	9.49173e-08	0.00171629	2346	172782	41
EC_lymphatics	ABHD17B	0.289952	1.74853	0.121057	0.0234399	7.90988e-09	0.000143026	2346	172782	41
EC_lymphatics	APOLD1	0.306506	1.74536	0.119778	0.0232374	7.60716e-06	0.137553	2346	172782	41
EC_lymphatics	STOX2	0.492956	1.74312	0.16283	0.0329432	3.00133e-11	5.42701e-07	2346	172782	41
EC_lymphatics	IPO11	0.438519	1.73928	0.164109	0.0333657	3.91083e-11	7.07156e-07	2346	172782	41
EC_lymphatics	MAP3K1	0.353055	1.73534	0.144501	0.0289556	2.30102e-10	4.16071e-06	2346	172782	41
EC_lymphatics	PRKAR1B	0.703633	1.72794	0.258312	0.0582931	3.00133e-11	5.42701e-07	2346	172782	41
EC_lymphatics	HOMER3	0.592961	1.72706	0.193947	0.0410575	1.00044e-10	1.809e-06	2346	172782	41
EC_lymphatics	PDLIM4	0.323436	1.71275	0.138534	0.0282205	2.86464e-08	0.000517983	2346	172782	41
EC_lymphatics	CNKSR3	0.828767	1.70088	0.289855	0.0693591	9.09495e-13	1.64455e-08	2346	172782	41
EC_lymphatics	KANK3	1.46785	1.68791	0.475277	0.143458	4.54747e-12	8.22274e-08	2346	172782	41
EC_lymphatics	DOCK5	1.95435	1.67869	0.692668	0.295991	6.36646e-12	1.15118e-07	2346	172782	41
EC_lymphatics	FXYD6	0.831198	1.67596	0.3052	0.0759801	3.91083e-11	7.07156e-07	2346	172782	41
EC_lymphatics	TMOD2	0.32914	1.67478	0.117221	0.0243081	1.53705e-10	2.77929e-06	2346	172782	41
EC_lymphatics	PALD1	0.940653	1.67164	0.344842	0.0900383	9.09495e-12	1.64455e-07	2346	172782	41
EC_lymphatics	MAP4K2	0.777511	1.66628	0.270673	0.0655566	4.54747e-12	8.22274e-08	2346	172782	41
EC_lymphatics	CAMKK2	1.04758	1.65317	0.352089	0.0942517	4.54747e-12	8.22274e-08	2346	172782	41
EC_lymphatics	FHL3	0.56086	1.64621	0.216113	0.0504972	5.00222e-11	9.04502e-07	2346	172782	41
EC_lymphatics	TSPAN18	0.369971	1.6419	0.119352	0.0256045	4.54747e-12	8.22274e-08	2346	172782	41
EC_lymphatics	DNAJC18	0.308162	1.64062	0.139812	0.0305819	2.30102e-10	4.16071e-06	2346	172782	41
EC_lymphatics	BCL6B	0.52098	1.63955	0.197357	0.0455777	3.91083e-11	7.07156e-07	2346	172782	41
EC_lymphatics	CALCRL	0.811634	1.6344	0.276641	0.0694517	6.36646e-11	1.15118e-06	2346	172782	41
EC_lymphatics	TSTA3	0.711884	1.63255	0.25746	0.0634904	1.72804e-11	3.12464e-07	2346	172782	41
EC_lymphatics	N4BP3	0.303574	1.62344	0.106138	0.0229191	4.52746e-09	8.18656e-05	2346	172782	41
EC_lymphatics	FAM43A	0.347208	1.62037	0.12873	0.0284347	4.06544e-10	7.35113e-06	2346	172782	41
EC_lymphatics	SYNM	0.261683	1.60971	0.13214	0.0295806	7.79679e-07	0.0140982	2346	172782	41
EC_lymphatics	DBN1	0.469605	1.60952	0.18798	0.0442812	2.30102e-10	4.16071e-06	2346	172782	41
EC_lymphatics	EFCC1	0.76042	1.59903	0.262148	0.0670209	4.54747e-12	8.22274e-08	2346	172782	41
EC_lymphatics	ARHGAP23	1.03032	1.58369	0.386189	0.11437	1.72804e-11	3.12464e-07	2346	172782	41
EC_lymphatics	TAL1	0.466615	1.58249	0.191816	0.0465326	7.04733e-08	0.0012743	2346	172782	41
EC_lymphatics	FAM189A2	1.12045	1.57734	0.391304	0.117223	5.00222e-11	9.04502e-07	2346	172782	41
EC_lymphatics	ROBO3	0.595563	1.57269	0.210997	0.0526039	1.88265e-10	3.40422e-06	2346	172782	41
EC_lymphatics	TRMT9B	0.385808	1.57096	0.156436	0.0371509	3.37423e-10	6.10127e-06	2346	172782	41
EC_lymphatics	AGFG2	0.473649	1.55842	0.152174	0.036439	5.00222e-11	9.04502e-07	2346	172782	41
EC_lymphatics	GLT8D2	0.213776	1.55448	0.100597	0.0231274	1.03056e-06	0.0186346	2346	172782	41
EC_lymphatics	KIAA1671	0.533499	1.55181	0.195652	0.0490445	4.06544e-10	7.35113e-06	2346	172782	41
EC_lymphatics	PEAR1	0.971683	1.53989	0.349105	0.103159	1.81899e-12	3.2891e-08	2346	172782	41
EC_lymphatics	SCN9A	0.313338	1.53073	0.107417	0.0254193	5.21868e-09	9.43642e-05	2346	172782	41
EC_lymphatics	CDH5	1.36017	1.51754	0.490622	0.174358	9.09495e-13	1.64455e-08	2346	172782	41
EC_lymphatics	LAMA4	1.23538	1.50665	0.40324	0.13028	9.09495e-13	1.64455e-08	2346	172782	41
EC_lymphatics	PIEZO2	0.358608	1.50067	0.168372	0.0432337	6.00448e-09	0.000108573	2346	172782	41
EC_lymphatics	UNC5B	0.350284	1.50016	0.151748	0.0384184	1.14687e-09	2.07378e-05	2346	172782	41
EC_lymphatics	PRXL2A	0.259824	1.4994	0.112532	0.0275723	1.27261e-07	0.00230113	2346	172782	41
EC_lymphatics	NOL4L	0.485073	1.4918	0.196505	0.0521871	6.36646e-11	1.15118e-06	2346	172782	41
EC_lymphatics	ST6GALNAC3	0.463208	1.47316	0.225064	0.0624486	1.85082e-09	3.34666e-05	2346	172782	41
EC_lymphatics	GRPEL2	0.227041	1.4691	0.102728	0.0257145	1.59824e-06	0.0288994	2346	172782	41
EC_lymphatics	HID1	0.593134	1.44012	0.236999	0.0685777	1.00044e-10	1.809e-06	2346	172782	41
EC_lymphatics	GDPD5	0.229316	1.43699	0.105286	0.0272482	2.1611e-07	0.00390771	2346	172782	41
EC_lymphatics	SPHK1	0.53043	1.42728	0.188406	0.0528064	2.30102e-10	4.16071e-06	2346	172782	41
EC_lymphatics	APP	1.64378	1.42353	0.531117	0.214339	9.09495e-13	1.64455e-08	2346	172782	41
EC_lymphatics	UHRF2	0.632704	1.41755	0.231884	0.0682015	5.00222e-11	9.04502e-07	2346	172782	41
EC_lymphatics	RAB11FIP5	0.555205	1.40989	0.216539	0.0632589	5.82077e-10	1.05251e-05	2346	172782	41
EC_lymphatics	SH2B3	0.322692	1.40425	0.150043	0.04159	1.18143e-08	0.000213627	2346	172782	41
EC_lymphatics	CAVIN2	1.02143	1.39397	0.33376	0.110573	4.54747e-12	8.22274e-08	2346	172782	41
EC_lymphatics	NRP2	0.595805	1.38495	0.223359	0.0672003	2.27374e-11	4.11137e-07	2346	172782	41
EC_lymphatics	PPM1F	0.733771	1.37333	0.287724	0.0928453	1.81899e-12	3.2891e-08	2346	172782	41
EC_lymphatics	LIF	0.395073	1.36154	0.175192	0.0516663	2.23909e-08	0.000404871	2346	172782	41
EC_lymphatics	ABLIM3	0.468345	1.3534	0.190111	0.0572224	1.72804e-11	3.12464e-07	2346	172782	41
EC_lymphatics	SH2D3C	0.57066	1.35283	0.239557	0.0753435	8.00355e-11	1.4472e-06	2346	172782	41
EC_lymphatics	FXYD5	0.441645	1.34829	0.15601	0.0458497	3.37423e-10	6.10127e-06	2346	172782	41
EC_lymphatics	ADD3	0.243897	1.34309	0.118926	0.0340834	1.22033e-06	0.022066	2346	172782	41
EC_lymphatics	SPRY1	0.593808	1.33952	0.206309	0.0637972	3.37423e-10	6.10127e-06	2346	172782	41
EC_lymphatics	MDFIC	0.34057	1.33791	0.1526	0.0451667	3.38787e-09	6.12594e-05	2346	172782	41
EC_lymphatics	RALGDS	1.45534	1.32981	0.49659	0.206943	1.81899e-12	3.2891e-08	2346	172782	41
EC_lymphatics	SHE	0.798472	1.32522	0.328645	0.115145	6.36646e-12	1.15118e-07	2346	172782	41
EC_lymphatics	EPHB4	0.724614	1.32092	0.286871	0.0969893	1.00044e-10	1.809e-06	2346	172782	41
EC_lymphatics	SEPTIN5	0.617045	1.31135	0.228048	0.073775	1.72804e-11	3.12464e-07	2346	172782	41
EC_lymphatics	SNTB2	0.815325	1.30373	0.318841	0.112795	1.27329e-11	2.30237e-07	2346	172782	41
EC_lymphatics	USHBP1	0.225589	1.30273	0.100171	0.0294186	1.12952e-06	0.0204239	2346	172782	41
EC_lymphatics	WFS1	0.42727	1.30053	0.184569	0.0581195	4.87489e-10	8.81478e-06	2346	172782	41
EC_lymphatics	SMAGP	0.38227	1.2941	0.151748	0.0467989	4.87489e-10	8.81478e-06	2346	172782	41
EC_lymphatics	ROBO4	0.63887	1.29183	0.297101	0.104091	8.00355e-11	1.4472e-06	2346	172782	41
EC_lymphatics	SLC38A1	0.294311	1.29141	0.133419	0.0406524	6.00448e-09	0.000108573	2346	172782	41
EC_lymphatics	SELENON	0.560387	1.28998	0.214834	0.0700883	1.27329e-11	2.30237e-07	2346	172782	41
EC_lymphatics	ERICH1	1.11311	1.28553	0.421142	0.167494	9.09495e-13	1.64455e-08	2346	172782	41
EC_lymphatics	CCM2L	0.319104	1.28522	0.132566	0.0406061	5.82077e-10	1.05251e-05	2346	172782	41
EC_lymphatics	BACE2	0.325735	1.27605	0.142796	0.0444838	1.577e-07	0.00285153	2346	172782	41
EC_lymphatics	BCL7C	0.298349	1.27074	0.11509	0.0352641	1.14687e-09	2.07378e-05	2346	172782	41
EC_lymphatics	NR2F2	0.493179	1.26357	0.205456	0.0681552	2.30102e-10	4.16071e-06	2346	172782	41
EC_lymphatics	BCAR1	0.996316	1.2631	0.43734	0.180204	1.72804e-11	3.12464e-07	2346	172782	41
EC_lymphatics	TNFRSF25	0.588263	1.26255	0.207161	0.0688845	2.72848e-12	4.93364e-08	2346	172782	41
EC_lymphatics	FGD5	0.449293	1.25975	0.177323	0.0576796	3.91083e-11	7.07156e-07	2346	172782	41
EC_lymphatics	TC2N	0.906218	1.25069	0.348252	0.132716	1.27329e-11	2.30237e-07	2346	172782	41
EC_lymphatics	IQCK	0.246682	1.24001	0.114663	0.0361785	1.41729e-07	0.00256275	2346	172782	41
EC_lymphatics	NOVA2	0.523471	1.2366	0.239557	0.0838513	1.27329e-11	2.30237e-07	2346	172782	41
EC_lymphatics	SMTN	1.24566	1.23344	0.491049	0.219386	9.09495e-13	1.64455e-08	2346	172782	41
EC_lymphatics	MARCKS	0.387205	1.22805	0.153453	0.0504624	6.36646e-11	1.15118e-06	2346	172782	41
EC_lymphatics	PODXL	0.768247	1.22744	0.305627	0.114283	1.85082e-09	3.34666e-05	2346	172782	41
EC_lymphatics	SH3BGRL2	0.344503	1.22384	0.140665	0.0459828	8.22183e-10	1.48667e-05	2346	172782	41
EC_lymphatics	LRRC1	0.181021	1.21462	0.104433	0.0335104	2.27926e-05	0.412135	2346	172782	41
EC_lymphatics	ERG	0.548123	1.2077	0.23572	0.0844475	4.54747e-12	8.22274e-08	2346	172782	41
EC_lymphatics	SH3BP2	0.53811	1.20697	0.254049	0.0924923	1.88265e-10	3.40422e-06	2346	172782	41
EC_lymphatics	ADGRA2	0.26722	1.19894	0.123615	0.0408492	1.58161e-09	2.85987e-05	2346	172782	41
EC_lymphatics	IGFBP7	0.721813	1.19565	0.27451	0.102748	1.00044e-10	1.809e-06	2346	172782	41
EC_lymphatics	MPP7	0.427188	1.19547	0.161552	0.0551388	1.85082e-09	3.34666e-05	2346	172782	41
EC_lymphatics	NR2F1	0.585447	1.19106	0.223785	0.0806045	4.54747e-12	8.22274e-08	2346	172782	41
EC_lymphatics	PLCB4	0.286506	1.18729	0.131287	0.044125	2.23909e-08	0.000404871	2346	172782	41
EC_lymphatics	MICAL3	0.306508	1.17903	0.169224	0.0590108	1.14163e-07	0.0020643	2346	172782	41
EC_lymphatics	SHANK3	0.641992	1.17551	0.341858	0.138209	8.22183e-10	1.48667e-05	2346	172782	41
EC_lymphatics	VIM	1.70482	1.17306	0.702899	0.422544	1.81899e-12	3.2891e-08	2346	172782	41
EC_lymphatics	HECW2	0.679364	1.16932	0.286445	0.110897	1.81899e-12	3.2891e-08	2346	172782	41
EC_lymphatics	GFOD2	0.300286	1.16327	0.137255	0.0474123	1.9757e-08	0.000357245	2346	172782	41
EC_lymphatics	TTYH3	0.368841	1.16303	0.183291	0.0655971	6.00448e-09	0.000108573	2346	172782	41
EC_lymphatics	SFMBT2	0.333347	1.16136	0.129582	0.044588	1.85082e-09	3.34666e-05	2346	172782	41
EC_lymphatics	ALPK3	0.453486	1.15848	0.193521	0.0701115	1.18143e-08	0.000213627	2346	172782	41
EC_lymphatics	RNF144A	0.22804	1.15796	0.113384	0.0386788	3.96932e-07	0.00717732	2346	172782	41
EC_lymphatics	HIC1	0.452301	1.15712	0.202046	0.0737866	8.22183e-10	1.48667e-05	2346	172782	41
EC_lymphatics	MAN1A1	0.351282	1.14766	0.144501	0.050937	3.23425e-08	0.000584818	2346	172782	41
EC_lymphatics	DNMBP	0.350537	1.14717	0.158568	0.0565163	1.34633e-08	0.000243442	2346	172782	41
EC_lymphatics	SLC22A23	0.323963	1.14622	0.179454	0.0650473	1.27261e-07	0.00230113	2346	172782	41
EC_lymphatics	RGS16	0.437926	1.14456	0.212702	0.0792502	9.16152e-08	0.00165659	2346	172782	41
EC_lymphatics	RHPN1	0.58674	1.14362	0.24254	0.092637	7.90988e-09	0.000143026	2346	172782	41
EC_lymphatics	PTPN3	0.247646	1.1381	0.128303	0.0450973	6.53754e-08	0.00118212	2346	172782	41
EC_lymphatics	ANKDD1A	0.474742	1.1375	0.184143	0.067536	8.00355e-11	1.4472e-06	2346	172782	41
EC_lymphatics	PLEKHG5	0.669807	1.13458	0.234868	0.0898878	9.09495e-12	1.64455e-07	2346	172782	41
EC_lymphatics	SHC2	0.60689	1.12229	0.272805	0.108877	3.91083e-11	7.07156e-07	2346	172782	41
EC_lymphatics	NARF	0.79249	1.12024	0.306053	0.125812	9.09495e-13	1.64455e-08	2346	172782	41
EC_lymphatics	KIAA1522	0.644582	1.10874	0.29156	0.119607	2.92221e-09	5.28393e-05	2346	172782	41
EC_lymphatics	SYNE3	0.645127	1.10326	0.265558	0.107164	4.54747e-12	8.22274e-08	2346	172782	41
EC_lymphatics	RPGR	0.322176	1.10281	0.204177	0.0785325	5.32398e-07	0.00962682	2346	172782	41
EC_lymphatics	AGPAT4	0.338053	1.10039	0.185422	0.0704645	5.82995e-08	0.00105417	2346	172782	41
EC_lymphatics	CDC42EP2	0.416456	1.09992	0.209292	0.0810327	3.38787e-09	6.12594e-05	2346	172782	41
EC_lymphatics	EFHD2	0.631971	1.08971	0.243819	0.0978806	2.27374e-11	4.11137e-07	2346	172782	41
EC_lymphatics	LDB2	0.593202	1.08895	0.261296	0.106435	1.88265e-10	3.40422e-06	2346	172782	41
EC_lymphatics	FAM49A	0.274792	1.07652	0.119778	0.0443796	2.86464e-08	0.000517983	2346	172782	41
EC_lymphatics	ABCG1	0.358512	1.06882	0.185848	0.0727506	6.53754e-08	0.00118212	2346	172782	41
EC_lymphatics	ZBTB46	0.334216	1.06777	0.184143	0.0720619	1.18143e-08	0.000213627	2346	172782	41
EC_lymphatics	KAT2B	0.234312	1.06428	0.12191	0.0457687	1.34633e-08	0.000243442	2346	172782	41
EC_lymphatics	IQSEC1	0.465075	1.05969	0.20844	0.0836835	3.00133e-11	5.42701e-07	2346	172782	41
EC_lymphatics	ARHGAP29	0.670204	1.05897	0.308184	0.133862	1.24601e-10	2.25303e-06	2346	172782	41
EC_lymphatics	GIMAP8	0.239537	1.05769	0.135976	0.0518804	3.96932e-07	0.00717732	2346	172782	41
EC_lymphatics	A4GALT	0.395639	1.05713	0.210997	0.0850725	3.91992e-09	7.088e-05	2346	172782	41
EC_lymphatics	FMNL3	0.480703	1.05251	0.231458	0.0951777	6.36646e-11	1.15118e-06	2346	172782	41
EC_lymphatics	DEPTOR	0.244148	1.0491	0.101449	0.0381058	1.25995e-05	0.227823	2346	172782	41
EC_lymphatics	ARAP3	0.321709	1.04838	0.170503	0.067264	4.10773e-08	0.00074276	2346	172782	41
EC_lymphatics	HSPA12B	0.526571	1.0478	0.231884	0.0957912	2.23909e-08	0.000404871	2346	172782	41
EC_lymphatics	ARHGEF15	0.233484	1.04236	0.132566	0.0511975	3.52059e-06	0.0636594	2346	172782	41
EC_lymphatics	SEMA4C	0.385197	1.04037	0.200767	0.0815768	8.22183e-10	1.48667e-05	2346	172782	41
EC_lymphatics	TMOD1	0.522761	1.03962	0.204604	0.0834288	2.16005e-09	3.9058e-05	2346	172782	41
EC_lymphatics	PXN	1.27063	1.03923	0.571611	0.320618	9.09495e-13	1.64455e-08	2346	172782	41
EC_lymphatics	TMEM44	0.397085	1.03782	0.176044	0.0704182	4.87489e-10	8.81478e-06	2346	172782	41
EC_lymphatics	TGFBRAP1	0.251882	1.03593	0.123615	0.0477365	1.27261e-07	0.00230113	2346	172782	41
EC_lymphatics	GGT5	0.382273	1.03374	0.193947	0.0788913	2.29562e-05	0.415094	2346	172782	41
EC_lymphatics	PLIN5	0.5051	1.0336	0.221228	0.0918325	5.19349e-08	0.000939086	2346	172782	41
EC_lymphatics	NDRG1	0.447216	1.03083	0.230605	0.096642	9.7225e-10	1.75802e-05	2346	172782	41
EC_lymphatics	MARCH3	0.263196	1.02311	0.1185	0.0461622	2.30102e-10	4.16071e-06	2346	172782	41
EC_lymphatics	TDRP	0.808991	1.02167	0.356351	0.166221	6.36646e-12	1.15118e-07	2346	172782	41
EC_lymphatics	DOCK6	1.02879	1.01649	0.465899	0.239932	2.30102e-10	4.16071e-06	2346	172782	41
EC_lymphatics	GIT1	0.518636	1.00194	0.235294	0.101562	5.00222e-11	9.04502e-07	2346	172782	41
EC_lymphatics	TRIOBP	0.870153	1.00146	0.42029	0.210334	8.00355e-11	1.4472e-06	2346	172782	41
EC_lymphatics	GABRE	0.611855	1.00126	0.309889	0.141664	8.195e-08	0.00148182	2346	172782	41
EC_lymphatics	PLA2G4C	0.268657	0.991032	0.147059	0.0602146	1.41729e-07	0.00256275	2346	172782	41
EC_lymphatics	MAPK7	0.347033	0.98719	0.165814	0.0690234	5.21868e-09	9.43642e-05	2346	172782	41
EC_lymphatics	NFATC1	0.701635	0.986404	0.328218	0.15416	2.51475e-09	4.54718e-05	2346	172782	41
EC_lymphatics	NXN	0.219097	0.972378	0.1185	0.0484483	1.34878e-09	2.43887e-05	2346	172782	41
EC_lymphatics	GNAI2	0.334181	0.970267	0.174339	0.074157	1.34633e-08	0.000243442	2346	172782	41
EC_lymphatics	NOTCH1	0.769185	0.967457	0.384484	0.191883	2.30102e-10	4.16071e-06	2346	172782	41
EC_lymphatics	KCTD12	0.349906	0.965205	0.155158	0.0654466	1.02319e-07	0.00185013	2346	172782	41
EC_lymphatics	RIN3	0.362438	0.963881	0.180307	0.0774676	2.92221e-09	5.28393e-05	2346	172782	41
EC_lymphatics	PLEKHG1	0.188628	0.962715	0.11509	0.0473834	8.56228e-07	0.0154823	2346	172782	41
EC_lymphatics	PTPN14	0.225509	0.960663	0.143223	0.0601857	1.61969e-06	0.0292872	2346	172782	41
EC_lymphatics	CLDN5	0.481435	0.957452	0.229327	0.102574	7.32494e-06	0.13245	2346	172782	41
EC_lymphatics	MYO18A	0.559941	0.953069	0.278346	0.12951	2.51475e-09	4.54718e-05	2346	172782	41
EC_lymphatics	DLL1	0.355933	0.951847	0.129582	0.0544154	9.16152e-08	0.00165659	2346	172782	41
EC_lymphatics	TP53I11	0.327978	0.942587	0.151748	0.0652267	1.34878e-09	2.43887e-05	2346	172782	41
EC_lymphatics	ARHGAP27	0.587866	0.939439	0.258312	0.119868	1.18143e-08	0.000213627	2346	172782	41
EC_lymphatics	ASAP1	0.637633	0.936884	0.309889	0.149674	1.27329e-11	2.30237e-07	2346	172782	41
EC_lymphatics	PRKD2	0.44968	0.934206	0.245524	0.11342	2.16005e-09	3.9058e-05	2346	172782	41
EC_lymphatics	NFATC2	0.313242	0.933717	0.146206	0.0631374	3.82711e-06	0.0692019	2346	172782	41
EC_lymphatics	EPB41L2	0.522571	0.932698	0.28133	0.133527	6.53754e-08	0.00118212	2346	172782	41
EC_lymphatics	PLEKHO2	0.537808	0.923419	0.264706	0.125146	5.21868e-09	9.43642e-05	2346	172782	41
EC_lymphatics	CBFA2T3	0.367498	0.917719	0.15942	0.0704877	3.91992e-09	7.088e-05	2346	172782	41
EC_lymphatics	LRP5	0.360271	0.916992	0.190537	0.0860622	2.23909e-08	0.000404871	2346	172782	41
EC_lymphatics	PNP	0.333569	0.915025	0.176897	0.0793196	9.16152e-08	0.00165659	2346	172782	41
EC_lymphatics	TNXB	0.981664	0.91448	0.461637	0.25575	7.32325e-08	0.00132419	2346	172782	41
EC_lymphatics	SH3TC1	0.249346	0.914351	0.129582	0.0563774	2.63209e-05	0.475935	2346	172782	41
EC_lymphatics	TUBB6	0.533134	0.912808	0.248082	0.117003	3.37423e-10	6.10127e-06	2346	172782	41
EC_lymphatics	EFEMP1	0.42528	0.911941	0.177749	0.0799736	1.14163e-07	0.0020643	2346	172782	41
EC_lymphatics	PLPP1	0.148802	0.910256	0.105286	0.0452883	0.00431679	1	2346	172782	41
EC_lymphatics	PIEZO1	0.591011	0.904173	0.312873	0.155705	1.03519e-08	0.000187182	2346	172782	41
EC_lymphatics	SH3GL1	0.456436	0.903257	0.233589	0.109994	2.79215e-10	5.04876e-06	2346	172782	41
EC_lymphatics	CEP295NL	0.273942	0.901909	0.129582	0.057043	1.23718e-06	0.0223707	2346	172782	41
EC_lymphatics	SCARF1	0.506221	0.898735	0.25746	0.123746	5.82077e-10	1.05251e-05	2346	172782	41
EC_lymphatics	TFPI	0.601368	0.891028	0.322251	0.163264	1.41729e-07	0.00256275	2346	172782	41
EC_lymphatics	CLIP2	0.244611	0.886564	0.110401	0.0487261	9.39666e-07	0.016991	2346	172782	41
EC_lymphatics	RTKN	0.355901	0.88307	0.172208	0.0792791	1.58161e-09	2.85987e-05	2346	172782	41
EC_lymphatics	GUSB	0.238207	0.880629	0.141517	0.0640344	5.86291e-07	0.0106013	2346	172782	41
EC_lymphatics	SDC3	0.204021	0.878006	0.117647	0.0525807	5.86291e-07	0.0106013	2346	172782	41
EC_lymphatics	GAS7	0.329295	0.87249	0.163683	0.0756792	2.93932e-07	0.00531488	2346	172782	41
EC_lymphatics	RASIP1	0.196354	0.868319	0.18798	0.0886146	0.000271747	1	2346	172782	41
EC_lymphatics	SMYD2	0.190165	0.865473	0.100597	0.0450336	2.30024e-06	0.0415929	2346	172782	41
EC_lymphatics	ATP9A	0.240668	0.864753	0.15601	0.0722992	6.2465e-06	0.112949	2346	172782	41
EC_lymphatics	ITPKB	0.372369	0.858972	0.195226	0.0932505	2.10896e-06	0.0381342	2346	172782	41
EC_lymphatics	PDCL3	0.333073	0.856683	0.174766	0.0825665	1.94731e-07	0.00352113	2346	172782	41
EC_lymphatics	TCF4	0.396678	0.856485	0.234868	0.115382	7.90988e-09	0.000143026	2346	172782	41
EC_lymphatics	CRIP2	0.729346	0.853451	0.41006	0.228461	2.27374e-11	4.11137e-07	2346	172782	41
EC_lymphatics	SIPA1	0.317037	0.852717	0.174766	0.0828674	5.86291e-07	0.0106013	2346	172782	41
EC_lymphatics	ABLIM2	0.297364	0.841777	0.129582	0.0603651	9.7225e-10	1.75802e-05	2346	172782	41
EC_lymphatics	PRKCH	0.209168	0.829877	0.153453	0.0733352	2.50742e-06	0.0453391	2346	172782	41
EC_lymphatics	CRACR2B	0.371001	0.825083	0.178602	0.0870635	1.94731e-07	0.00352113	2346	172782	41
EC_lymphatics	PLSCR4	0.499754	0.821285	0.230605	0.116546	1.53213e-08	0.000277041	2346	172782	41
EC_lymphatics	FAM174B	0.284027	0.818411	0.158142	0.0765994	2.97441e-06	0.0537833	2346	172782	41
EC_lymphatics	CNST	0.597992	0.817687	0.336743	0.183138	5.21868e-09	9.43642e-05	2346	172782	41
EC_lymphatics	PARVB	0.197193	0.817371	0.129156	0.0615458	6.89516e-05	1	2346	172782	41
EC_lymphatics	SERPINB9	0.256063	0.816222	0.126598	0.0603014	6.45272e-05	1	2346	172782	41
EC_pulmonary_venous	TMEM178B	0.316662	3.58218	0.102995	0.00318348	1.1004e-07	0.00198974	4874	170254	41
EC_pulmonary_venous	SELE	0.881864	3.51775	0.139516	0.00478697	2.61329e-07	0.00472535	4874	170254	41
EC_pulmonary_venous	ACKR1	0.76481	3.51129	0.196348	0.00724212	7.73973e-08	0.0013995	4874	170254	41
EC_pulmonary_venous	SELP	0.377995	3.46016	0.125154	0.00447567	4.48494e-08	0.000810967	4874	170254	41
EC_pulmonary_venous	SULT1E1	0.540624	3.3981	0.113664	0.00427009	8.3814e-08	0.00151552	4874	170254	41
EC_pulmonary_venous	VCAM1	1.22805	3.34122	0.239023	0.0109953	1.81899e-12	3.2891e-08	4874	170254	41
EC_pulmonary_venous	HDAC9	0.565251	3.19484	0.17419	0.00856955	1.81899e-12	3.2891e-08	4874	170254	41
EC_pulmonary_venous	PLA1A	1.84891	3.10876	0.417111	0.0309655	9.09495e-13	1.64455e-08	4874	170254	41
EC_pulmonary_venous	LHX6	0.344273	3.01506	0.115716	0.0063787	1.27329e-11	2.30237e-07	4874	170254	41
EC_pulmonary_venous	SLCO2A1	3.40046	2.9367	0.788675	0.165188	9.09495e-13	1.64455e-08	4874	170254	41
EC_pulmonary_venous	CCL14	0.571237	2.7653	0.189988	0.0145547	3.91083e-11	7.07156e-07	4874	170254	41
EC_pulmonary_venous	LIMS2	3.31687	2.60225	0.840788	0.281168	9.09495e-13	1.64455e-08	4874	170254	41
EC_pulmonary_venous	VWF	2.62893	2.54946	0.681165	0.14301	1.81899e-12	3.2891e-08	4874	170254	41
EC_pulmonary_venous	PTPRB	2.00646	2.50191	0.562372	0.0952459	9.09495e-13	1.64455e-08	4874	170254	41
EC_pulmonary_venous	RAMP3	2.18398	2.48916	0.53652	0.0876338	9.09495e-13	1.64455e-08	4874	170254	41
EC_pulmonary_venous	TLL1	0.337268	2.48719	0.12064	0.0112831	1.27329e-11	2.30237e-07	4874	170254	41
EC_pulmonary_venous	ADAMTS9	3.36363	2.48498	0.750103	0.200031	9.09495e-13	1.64455e-08	4874	170254	41
EC_pulmonary_venous	IL33	0.367266	2.44139	0.12064	0.0118059	3.91083e-11	7.07156e-07	4874	170254	41
EC_pulmonary_venous	TMEM273	0.397852	2.38485	0.13849	0.0145958	6.53889e-08	0.00118236	4874	170254	41
EC_pulmonary_venous	EGFL7	2.93077	2.38121	0.806935	0.278601	9.09495e-13	1.64455e-08	4874	170254	41
EC_pulmonary_venous	TIAM1	0.29018	2.37171	0.111202	0.0115475	1.34878e-09	2.43887e-05	4874	170254	41
EC_pulmonary_venous	LYVE1	0.552096	2.33226	0.165983	0.0189599	4.54747e-12	8.22274e-08	4874	170254	41
EC_pulmonary_venous	CSF2RB	0.40065	2.30099	0.110997	0.012358	4.54747e-12	8.22274e-08	4874	170254	41
EC_pulmonary_venous	PRSS23	1.05912	2.29705	0.31309	0.0438286	1.81899e-12	3.2891e-08	4874	170254	41
EC_pulmonary_venous	NPDC1	2.63696	2.20719	0.773902	0.27348	9.09495e-13	1.64455e-08	4874	170254	41
EC_pulmonary_venous	C2CD4B	0.567289	2.18243	0.135002	0.0173036	6.93035e-10	1.25315e-05	4874	170254	41
EC_pulmonary_venous	TEK	1.22114	2.13719	0.390029	0.070154	9.09495e-13	1.64455e-08	4874	170254	41
EC_pulmonary_venous	SRPX	0.518196	2.12849	0.157571	0.0217851	4.54747e-12	8.22274e-08	4874	170254	41
EC_pulmonary_venous	CALCRL	1.28067	2.11589	0.361715	0.0639398	9.09495e-13	1.64455e-08	4874	170254	41
EC_pulmonary_venous	ADGRG6	1.03815	2.11326	0.30078	0.0494203	1.81899e-12	3.2891e-08	4874	170254	41
EC_pulmonary_venous	ENTPD1	0.84843	2.08883	0.272466	0.0443279	2.72848e-12	4.93364e-08	4874	170254	41
EC_pulmonary_venous	STAB1	1.09974	2.08834	0.346533	0.0616549	9.09495e-13	1.64455e-08	4874	170254	41
EC_pulmonary_venous	TMEM255B	1.66472	2.07341	0.474354	0.101918	9.09495e-13	1.64455e-08	4874	170254	41
EC_pulmonary_venous	NR5A2	0.352755	2.05256	0.127411	0.0184137	4.87489e-10	8.81478e-06	4874	170254	41
EC_pulmonary_venous	PLAT	0.813955	2.04306	0.224661	0.0362106	1.81899e-12	3.2891e-08	4874	170254	41
EC_pulmonary_venous	SEMA6B	0.504742	2.03387	0.166803	0.0255324	4.54747e-12	8.22274e-08	4874	170254	41
EC_pulmonary_venous	ANO2	0.460973	2.03009	0.163521	0.0250391	4.54747e-12	8.22274e-08	4874	170254	41
EC_pulmonary_venous	TMTC1	0.510833	2.02894	0.181576	0.0283518	1.27329e-11	2.30237e-07	4874	170254	41
EC_pulmonary_venous	SOX7	0.503428	2.02731	0.161264	0.0247043	3.91083e-11	7.07156e-07	4874	170254	41
EC_pulmonary_venous	ASRGL1	1.5551	2.02524	0.49405	0.114147	4.54747e-12	8.22274e-08	4874	170254	41
EC_pulmonary_venous	NOS3	0.499898	2.01613	0.13849	0.0209687	1.27329e-11	2.30237e-07	4874	170254	41
EC_pulmonary_venous	MRTFB	1.68195	1.9649	0.46348	0.108009	9.09495e-13	1.64455e-08	4874	170254	41
EC_pulmonary_venous	LMO2	0.357086	1.96225	0.129052	0.0204107	2.82781e-07	0.00511325	4874	170254	41
EC_pulmonary_venous	LCN10	0.537091	1.95344	0.147928	0.0240347	1.27329e-11	2.30237e-07	4874	170254	41
EC_pulmonary_venous	LCN6	0.541422	1.92254	0.158391	0.0267953	6.06606e-08	0.00109687	4874	170254	41
EC_pulmonary_venous	ITGB4	0.430728	1.92019	0.164752	0.0281109	3.38787e-09	6.12594e-05	4874	170254	41
EC_pulmonary_venous	LIFR	1.42895	1.91498	0.44604	0.106059	1.81899e-12	3.2891e-08	4874	170254	41
EC_pulmonary_venous	MCF2L	1.82825	1.90836	0.579196	0.169529	9.09495e-13	1.64455e-08	4874	170254	41
EC_pulmonary_venous	LDLRAD3	0.541868	1.89611	0.160238	0.0278642	6.36646e-11	1.15118e-06	4874	170254	41
EC_pulmonary_venous	FAM107A	2.06493	1.89092	0.50554	0.133683	9.09495e-13	1.64455e-08	4874	170254	41
EC_pulmonary_venous	CPLX1	0.31647	1.88687	0.131104	0.0223666	3.91083e-11	7.07156e-07	4874	170254	41
EC_pulmonary_venous	ADCY4	0.84399	1.86503	0.307755	0.0644331	1.27329e-11	2.30237e-07	4874	170254	41
EC_pulmonary_venous	ERG	1.0076	1.85774	0.354124	0.0788117	1.81899e-12	3.2891e-08	4874	170254	41
EC_pulmonary_venous	DOC2B	0.52332	1.84537	0.147312	0.0265779	1.81899e-12	3.2891e-08	4874	170254	41
EC_pulmonary_venous	PLVAP	0.403676	1.8433	0.140747	0.0252857	5.00222e-11	9.04502e-07	4874	170254	41
EC_pulmonary_venous	CLEC1A	1.15186	1.83466	0.344891	0.0775488	1.81899e-12	3.2891e-08	4874	170254	41
EC_pulmonary_venous	TM6SF1	0.302481	1.8289	0.116332	0.0207161	3.91083e-11	7.07156e-07	4874	170254	41
EC_pulmonary_venous	PCDH17	0.889827	1.79292	0.261387	0.0556463	9.09495e-13	1.64455e-08	4874	170254	41
EC_pulmonary_venous	SNCA	0.379993	1.79167	0.127821	0.0238585	9.7225e-10	1.75802e-05	4874	170254	41
EC_pulmonary_venous	IL7R	0.71188	1.78492	0.235946	0.0492793	6.36646e-12	1.15118e-07	4874	170254	41
EC_pulmonary_venous	RGS5	0.408829	1.78223	0.145466	0.0278584	6.93035e-10	1.25315e-05	4874	170254	41
EC_pulmonary_venous	PTGIS	0.486822	1.7664	0.145876	0.0283811	1.85082e-09	3.34666e-05	4874	170254	41
EC_pulmonary_venous	PECAM1	1.58114	1.7623	0.562167	0.180583	1.81899e-12	3.2891e-08	4874	170254	41
EC_pulmonary_venous	LRRC1	0.413936	1.74918	0.155314	0.0310007	1.88265e-10	3.40422e-06	4874	170254	41
EC_pulmonary_venous	PDE2A	0.458337	1.72416	0.129257	0.0258026	3.91083e-11	7.07156e-07	4874	170254	41
EC_pulmonary_venous	CD93	0.969954	1.72408	0.341403	0.0846324	1.27329e-11	2.30237e-07	4874	170254	41
EC_pulmonary_venous	GNA14	0.783488	1.71151	0.269389	0.062442	1.81899e-12	3.2891e-08	4874	170254	41
EC_pulmonary_venous	IL1R1	1.91545	1.69722	0.585351	0.205458	2.72848e-12	4.93364e-08	4874	170254	41
EC_pulmonary_venous	SHROOM4	0.742501	1.69456	0.278826	0.0663186	3.91083e-11	7.07156e-07	4874	170254	41
EC_pulmonary_venous	NOSTRIN	0.978631	1.67448	0.374025	0.100708	1.27329e-11	2.30237e-07	4874	170254	41
EC_pulmonary_venous	SMAD9	0.390488	1.66926	0.148954	0.0319346	1.27329e-11	2.30237e-07	4874	170254	41
EC_pulmonary_venous	ABI3	0.316126	1.66893	0.115101	0.0239407	1.72804e-11	3.12464e-07	4874	170254	41
EC_pulmonary_venous	STXBP6	0.852353	1.6508	0.262208	0.0638575	1.81899e-12	3.2891e-08	4874	170254	41
EC_pulmonary_venous	PLK2	0.465658	1.64805	0.170086	0.0379551	1.27329e-11	2.30237e-07	4874	170254	41
EC_pulmonary_venous	MMRN2	0.480835	1.63749	0.16824	0.0378611	4.54747e-12	8.22274e-08	4874	170254	41
EC_pulmonary_venous	BMERB1	0.4531	1.61863	0.16824	0.0385542	1.72804e-11	3.12464e-07	4874	170254	41
EC_pulmonary_venous	IL3RA	0.651497	1.60343	0.222405	0.0544304	4.54747e-12	8.22274e-08	4874	170254	41
EC_pulmonary_venous	MAPK11	0.861332	1.59408	0.299959	0.0800686	4.54747e-12	8.22274e-08	4874	170254	41
EC_pulmonary_venous	SPNS2	0.81723	1.58655	0.306114	0.0828116	1.27329e-11	2.30237e-07	4874	170254	41
EC_pulmonary_venous	FLI1	0.301962	1.58652	0.137464	0.0315998	3.91083e-11	7.07156e-07	4874	170254	41
EC_pulmonary_venous	IL18R1	0.569643	1.58179	0.237998	0.0603569	7.17913e-08	0.00129813	4874	170254	41
EC_pulmonary_venous	THBD	0.809657	1.57702	0.272261	0.0717575	4.54747e-12	8.22274e-08	4874	170254	41
EC_pulmonary_venous	LRRC32	1.10947	1.57416	0.356176	0.10284	1.81899e-12	3.2891e-08	4874	170254	41
EC_pulmonary_venous	GIMAP7	0.323808	1.56851	0.109971	0.0251154	1.72804e-11	3.12464e-07	4874	170254	41
EC_pulmonary_venous	NPR3	0.308373	1.56812	0.130693	0.0304016	1.24601e-10	2.25303e-06	4874	170254	41
EC_pulmonary_venous	GRASP	1.74035	1.56263	0.566065	0.214691	9.09495e-13	1.64455e-08	4874	170254	41
EC_pulmonary_venous	EPAS1	2.13753	1.55993	0.78293	0.431079	9.09495e-13	1.64455e-08	4874	170254	41
EC_pulmonary_venous	NUAK1	0.491129	1.55222	0.171522	0.0420196	1.24601e-10	2.25303e-06	4874	170254	41
EC_pulmonary_venous	PIK3R3	1.47513	1.55213	0.445014	0.145177	9.09495e-12	1.64455e-07	4874	170254	41
EC_pulmonary_venous	SH3BP5	1.35048	1.55077	0.483997	0.165923	1.81899e-12	3.2891e-08	4874	170254	41
EC_pulmonary_venous	RAPGEF3	1.00479	1.5413	0.394953	0.122629	1.27329e-11	2.30237e-07	4874	170254	41
EC_pulmonary_venous	CLEC2B	0.320285	1.54087	0.106073	0.0248041	9.09495e-12	1.64455e-07	4874	170254	41
EC_pulmonary_venous	ITGA5	1.35491	1.53508	0.501231	0.177969	1.81899e-12	3.2891e-08	4874	170254	41
EC_pulmonary_venous	TCN2	0.395762	1.53225	0.137874	0.0334148	1.81899e-12	3.2891e-08	4874	170254	41
EC_pulmonary_venous	MARCH3	0.477521	1.52385	0.172753	0.043535	1.00044e-10	1.809e-06	4874	170254	41
EC_pulmonary_venous	RAPGEF4	0.436846	1.51721	0.157776	0.0394822	8.00355e-11	1.4472e-06	4874	170254	41
EC_pulmonary_venous	ECSCR	0.549022	1.51436	0.214608	0.0567094	3.91083e-11	7.07156e-07	4874	170254	41
EC_pulmonary_venous	EPB41L4A	1.13129	1.51392	0.404391	0.129988	9.09495e-13	1.64455e-08	4874	170254	41
EC_pulmonary_venous	MLKL	1.07843	1.50172	0.361305	0.111915	1.81899e-12	3.2891e-08	4874	170254	41
EC_pulmonary_venous	CLU	0.690373	1.49935	0.186705	0.0487742	3.00133e-11	5.42701e-07	4874	170254	41
EC_pulmonary_venous	S1PR1	0.641833	1.49901	0.240665	0.0661247	1.81899e-12	3.2891e-08	4874	170254	41
EC_pulmonary_venous	GIMAP4	0.249414	1.49735	0.100944	0.0245222	3.96932e-07	0.00717732	4874	170254	41
EC_pulmonary_venous	STARD8	0.638915	1.49328	0.252359	0.0704947	4.54747e-12	8.22274e-08	4874	170254	41
EC_pulmonary_venous	DUSP23	0.39423	1.49168	0.156955	0.0402223	2.30102e-10	4.16071e-06	4874	170254	41
EC_pulmonary_venous	EXOC6	0.540084	1.48473	0.213787	0.0580486	3.00133e-11	5.42701e-07	4874	170254	41
EC_pulmonary_venous	GIMAP8	0.483735	1.48326	0.185679	0.0492088	1.27329e-11	2.30237e-07	4874	170254	41
EC_pulmonary_venous	PITPNC1	0.85414	1.46287	0.318014	0.097472	1.81899e-12	3.2891e-08	4874	170254	41
EC_pulmonary_venous	ARHGAP26	1.37483	1.44848	0.480509	0.17851	1.81899e-12	3.2891e-08	4874	170254	41
EC_pulmonary_venous	GIMAP5	0.475044	1.44267	0.194501	0.0539958	6.36646e-12	1.15118e-07	4874	170254	41
EC_pulmonary_venous	CD109	0.312933	1.44247	0.140336	0.037168	3.37423e-10	6.10127e-06	4874	170254	41
EC_pulmonary_venous	GIMAP6	0.314473	1.43131	0.109356	0.028528	5.82077e-10	1.05251e-05	4874	170254	41
EC_pulmonary_venous	IL4R	0.874937	1.43021	0.317398	0.100127	4.54747e-12	8.22274e-08	4874	170254	41
EC_pulmonary_venous	UPP1	0.615228	1.42941	0.198195	0.0558988	6.36646e-11	1.15118e-06	4874	170254	41
EC_pulmonary_venous	KCTD12	0.649152	1.42691	0.216865	0.062348	6.36646e-12	1.15118e-07	4874	170254	41
EC_pulmonary_venous	CNKSR3	0.836998	1.42417	0.231842	0.0677458	9.09495e-13	1.64455e-08	4874	170254	41
EC_pulmonary_venous	SHANK3	0.960251	1.42152	0.390234	0.1338	2.72848e-12	4.93364e-08	4874	170254	41
EC_pulmonary_venous	CCM2L	0.285031	1.41043	0.142388	0.0389594	6.00448e-09	0.000108573	4874	170254	41
EC_pulmonary_venous	ZNF385A	0.609735	1.40725	0.227739	0.0673523	2.72848e-12	4.93364e-08	4874	170254	41
EC_pulmonary_venous	PIR	0.241157	1.39426	0.107099	0.0289097	3.91083e-11	7.07156e-07	4874	170254	41
EC_pulmonary_venous	LYST	0.264322	1.39056	0.118999	0.0325514	2.30102e-10	4.16071e-06	4874	170254	41
EC_pulmonary_venous	EDN1	0.606883	1.38995	0.195938	0.0572439	6.93035e-10	1.25315e-05	4874	170254	41
EC_pulmonary_venous	FLT1	0.685482	1.38331	0.283956	0.090459	1.81899e-12	3.2891e-08	4874	170254	41
EC_pulmonary_venous	NDRG4	0.541568	1.37904	0.218506	0.0657958	1.27329e-11	2.30237e-07	4874	170254	41
EC_pulmonary_venous	FGD5	0.40982	1.37654	0.188962	0.0555699	1.88265e-10	3.40422e-06	4874	170254	41
EC_pulmonary_venous	TMEM100	0.824255	1.36558	0.328478	0.111005	2.30102e-10	4.16071e-06	4874	170254	41
EC_pulmonary_venous	PARVB	0.494218	1.35326	0.194296	0.058677	9.09495e-12	1.64455e-07	4874	170254	41
EC_pulmonary_venous	LDB2	0.689087	1.32812	0.302216	0.102964	4.54747e-12	8.22274e-08	4874	170254	41
EC_pulmonary_venous	MCAM	0.759305	1.32056	0.327657	0.115146	8.22183e-10	1.48667e-05	4874	170254	41
EC_pulmonary_venous	VEGFC	0.304056	1.31868	0.12659	0.0373442	4.52746e-09	8.18656e-05	4874	170254	41
EC_pulmonary_venous	GNB4	0.404768	1.31054	0.155519	0.0473352	2.72848e-12	4.93364e-08	4874	170254	41
EC_pulmonary_venous	MCTP1	0.303158	1.30794	0.105252	0.030848	2.16005e-09	3.9058e-05	4874	170254	41
EC_pulmonary_venous	NOVA2	0.488732	1.29833	0.244973	0.0813843	3.91083e-11	7.07156e-07	4874	170254	41
EC_pulmonary_venous	ABCG1	0.472745	1.29495	0.216044	0.0702069	2.27374e-11	4.11137e-07	4874	170254	41
EC_pulmonary_venous	SLCO4A1	1.08613	1.29244	0.399261	0.154346	1.81899e-12	3.2891e-08	4874	170254	41
EC_pulmonary_venous	TPST2	0.449518	1.28994	0.176446	0.0557168	6.36646e-11	1.15118e-06	4874	170254	41
EC_pulmonary_venous	RPGR	0.517495	1.28847	0.229586	0.0759395	3.91083e-11	7.07156e-07	4874	170254	41
EC_pulmonary_venous	PLSCR4	0.877742	1.28606	0.314321	0.112456	1.27329e-11	2.30237e-07	4874	170254	41
EC_pulmonary_venous	ARHGEF15	0.336907	1.27721	0.15675	0.0492969	4.54747e-12	8.22274e-08	4874	170254	41
EC_pulmonary_venous	PITPNM3	0.246852	1.27547	0.110176	0.03345	6.53754e-08	0.00118212	4874	170254	41
EC_pulmonary_venous	TNFAIP3	1.71825	1.27237	0.473738	0.201411	1.81899e-12	3.2891e-08	4874	170254	41
EC_pulmonary_venous	HSPA12B	0.616744	1.26129	0.265285	0.0928143	4.54747e-12	8.22274e-08	4874	170254	41
EC_pulmonary_venous	ADAM15	0.90983	1.25827	0.353303	0.134387	1.81899e-12	3.2891e-08	4874	170254	41
EC_pulmonary_venous	TINAGL1	0.921249	1.25578	0.358843	0.137518	6.36646e-11	1.15118e-06	4874	170254	41
EC_pulmonary_venous	EHD4	0.57814	1.23694	0.244768	0.0860068	4.54747e-12	8.22274e-08	4874	170254	41
EC_pulmonary_venous	MEIS2	0.521235	1.23586	0.247846	0.0874047	2.30102e-10	4.16071e-06	4874	170254	41
EC_pulmonary_venous	CAVIN2	0.844845	1.23455	0.294625	0.108379	4.54747e-12	8.22274e-08	4874	170254	41
EC_pulmonary_venous	TNFRSF10D	0.657951	1.23051	0.230817	0.0806207	4.54747e-12	8.22274e-08	4874	170254	41
EC_pulmonary_venous	HYAL2	0.702783	1.22339	0.263439	0.0952342	3.91083e-11	7.07156e-07	4874	170254	41
EC_pulmonary_venous	FCN3	0.850111	1.21925	0.314321	0.119298	2.27374e-11	4.11137e-07	4874	170254	41
EC_pulmonary_venous	SH3RF3	0.451339	1.21301	0.201888	0.0699661	1.27329e-11	2.30237e-07	4874	170254	41
EC_pulmonary_venous	IFI16	0.957769	1.21212	0.359664	0.143215	1.81899e-12	3.2891e-08	4874	170254	41
EC_pulmonary_venous	SNTB2	0.696571	1.20828	0.293599	0.110458	2.72848e-12	4.93364e-08	4874	170254	41
EC_pulmonary_venous	SEMA3F	0.447223	1.20682	0.221584	0.0784945	5.82077e-10	1.05251e-05	4874	170254	41
EC_pulmonary_venous	CDH5	1.12357	1.20663	0.409725	0.171978	2.27374e-11	4.11137e-07	4874	170254	41
EC_pulmonary_venous	NR2F2	0.465313	1.19676	0.190808	0.0665359	3.38787e-09	6.12594e-05	4874	170254	41
EC_pulmonary_venous	HECW2	0.601754	1.19672	0.286623	0.108285	3.91083e-11	7.07156e-07	4874	170254	41
EC_pulmonary_venous	EPHB4	0.617081	1.19624	0.257694	0.0950051	6.36646e-12	1.15118e-07	4874	170254	41
EC_pulmonary_venous	ATP8B1	0.307806	1.1892	0.123102	0.0410152	2.79215e-10	5.04876e-06	4874	170254	41
EC_pulmonary_venous	PXN	1.46321	1.18393	0.601559	0.316034	2.72848e-12	4.93364e-08	4874	170254	41
EC_pulmonary_venous	TIE1	0.304017	1.17928	0.142183	0.0485216	9.09495e-12	1.64455e-07	4874	170254	41
EC_pulmonary_venous	SORBS2	0.655366	1.17602	0.227329	0.0832345	1.24601e-10	2.25303e-06	4874	170254	41
EC_pulmonary_venous	ST6GALNAC3	0.40889	1.17571	0.17501	0.061467	3.91083e-11	7.07156e-07	4874	170254	41
EC_pulmonary_venous	DOCK9	1.13179	1.16657	0.467993	0.215049	2.79215e-10	5.04876e-06	4874	170254	41
EC_pulmonary_venous	C1QTNF1	0.586268	1.16609	0.213993	0.0782184	5.82077e-10	1.05251e-05	4874	170254	41
EC_pulmonary_venous	RASIP1	0.424368	1.16608	0.231637	0.0858893	4.06544e-10	7.35113e-06	4874	170254	41
EC_pulmonary_venous	FYN	0.424265	1.1599	0.211736	0.0776957	1.24601e-10	2.25303e-06	4874	170254	41
EC_pulmonary_venous	BMPR2	0.736467	1.15474	0.305499	0.121765	4.54747e-12	8.22274e-08	4874	170254	41
EC_pulmonary_venous	CTTNBP2NL	0.601805	1.14894	0.287649	0.113489	3.91083e-11	7.07156e-07	4874	170254	41
EC_pulmonary_venous	CEMIP2	0.887147	1.14283	0.371974	0.158892	8.00355e-11	1.4472e-06	4874	170254	41
EC_pulmonary_venous	TLNRD1	0.512884	1.14078	0.183422	0.0669999	4.54747e-12	8.22274e-08	4874	170254	41
EC_pulmonary_venous	ARAP3	0.298786	1.13924	0.179524	0.0654728	2.79215e-10	5.04876e-06	4874	170254	41
EC_pulmonary_venous	PIK3C2A	0.479079	1.13772	0.22897	0.0869407	5.82077e-10	1.05251e-05	4874	170254	41
EC_pulmonary_venous	C11orf91	0.462434	1.13692	0.1865	0.0685329	5.00222e-11	9.04502e-07	4874	170254	41
EC_pulmonary_venous	RALGAPA2	0.620301	1.13477	0.298728	0.120473	6.36646e-12	1.15118e-07	4874	170254	41
EC_pulmonary_venous	ARHGAP23	0.78965	1.1342	0.284161	0.113254	9.09495e-13	1.64455e-08	4874	170254	41
EC_pulmonary_venous	ADGRL2	0.545718	1.12883	0.266311	0.105078	6.36646e-11	1.15118e-06	4874	170254	41
EC_pulmonary_venous	PRKCH	0.366204	1.1273	0.191014	0.0710703	1.72804e-11	3.12464e-07	4874	170254	41
EC_pulmonary_venous	WARS	0.977997	1.12399	0.353508	0.150904	9.09495e-13	1.64455e-08	4874	170254	41
EC_pulmonary_venous	DLL1	0.30785	1.11602	0.145466	0.0528446	9.05584e-09	0.000163748	4874	170254	41
EC_pulmonary_venous	KALRN	0.647953	1.11569	0.292573	0.119369	2.27374e-11	4.11137e-07	4874	170254	41
EC_pulmonary_venous	TMEM44	0.351722	1.11339	0.183217	0.0686445	4.87489e-10	8.81478e-06	4874	170254	41
EC_pulmonary_venous	RELL1	0.54812	1.10814	0.221379	0.0858423	6.36646e-11	1.15118e-06	4874	170254	41
EC_pulmonary_venous	NDRG1	0.669931	1.10553	0.239434	0.0944001	9.09495e-12	1.64455e-07	4874	170254	41
EC_pulmonary_venous	PKN3	0.369754	1.0931	0.178703	0.0679984	1.24601e-10	2.25303e-06	4874	170254	41
EC_pulmonary_venous	GFOD2	0.364529	1.09051	0.126385	0.0463895	1.27329e-11	2.30237e-07	4874	170254	41
EC_pulmonary_venous	SH3BGRL2	0.241078	1.0864	0.122692	0.0450915	2.51475e-09	4.54718e-05	4874	170254	41
EC_pulmonary_venous	ST6GAL1	0.225475	1.0855	0.10238	0.037121	4.83114e-07	0.00873566	4874	170254	41
EC_pulmonary_venous	PLCB4	0.270024	1.08427	0.117768	0.0432178	4.54747e-12	8.22274e-08	4874	170254	41
EC_pulmonary_venous	IL15RA	0.658679	1.07883	0.236561	0.095334	1.00044e-10	1.809e-06	4874	170254	41
EC_pulmonary_venous	VASH1	0.396812	1.0746	0.184448	0.0717105	3.00133e-11	5.42701e-07	4874	170254	41
EC_pulmonary_venous	ROBO4	0.472135	1.07117	0.250103	0.10257	1.24601e-10	2.25303e-06	4874	170254	41
EC_pulmonary_venous	SSH1	0.726823	1.06945	0.279237	0.117378	9.09495e-13	1.64455e-08	4874	170254	41
EC_pulmonary_venous	ADGRG1	0.605004	1.06838	0.247641	0.101619	1.24601e-10	2.25303e-06	4874	170254	41
EC_pulmonary_venous	KLF4	1.11381	1.06808	0.496102	0.252811	1.81899e-12	3.2891e-08	4874	170254	41
EC_pulmonary_venous	ME3	0.51025	1.06763	0.25318	0.104415	2.27374e-11	4.11137e-07	4874	170254	41
EC_pulmonary_venous	MGAT4A	0.342013	1.06679	0.182602	0.071411	3.00133e-11	5.42701e-07	4874	170254	41
EC_pulmonary_venous	PPM1D	0.377782	1.06594	0.178908	0.069831	9.09495e-12	1.64455e-07	4874	170254	41
EC_pulmonary_venous	SCN1B	0.327722	1.06285	0.14403	0.0549649	3.00133e-11	5.42701e-07	4874	170254	41
EC_pulmonary_venous	PTPRM	0.873694	1.06282	0.354329	0.159391	9.09495e-13	1.64455e-08	4874	170254	41
EC_pulmonary_venous	PIK3C2B	0.304256	1.05981	0.14485	0.0554701	1.41729e-07	0.00256275	4874	170254	41
EC_pulmonary_venous	NLRP1	0.205352	1.05651	0.144235	0.055382	4.10773e-08	0.00074276	4874	170254	41
EC_pulmonary_venous	TAL1	0.205734	1.05133	0.122076	0.0463719	3.03703e-07	0.00549156	4874	170254	41
EC_pulmonary_venous	DNMBP	0.305961	1.04706	0.143209	0.0554407	8.00355e-11	1.4472e-06	4874	170254	41
EC_pulmonary_venous	SHE	0.487878	1.04413	0.267132	0.113736	6.36646e-11	1.15118e-06	4874	170254	41
EC_pulmonary_venous	ENY2	0.4564	1.04045	0.189577	0.0763624	6.36646e-11	1.15118e-06	4874	170254	41
EC_pulmonary_venous	FCHSD2	0.63353	1.03959	0.260156	0.110611	3.91083e-11	7.07156e-07	4874	170254	41
EC_pulmonary_venous	ITPRIP	0.569439	1.03935	0.253385	0.107193	6.36646e-11	1.15118e-06	4874	170254	41
EC_pulmonary_venous	HMBOX1	0.700114	1.03817	0.338121	0.153201	1.53705e-10	2.77929e-06	4874	170254	41
EC_pulmonary_venous	TEAD2	0.524197	1.03314	0.262208	0.112303	1.27329e-11	2.30237e-07	4874	170254	41
EC_pulmonary_venous	SRGN	0.450881	1.03074	0.179524	0.072433	3.38787e-09	6.12594e-05	4874	170254	41
EC_pulmonary_venous	RNF144B	0.317713	1.03	0.142799	0.0561631	1.03519e-08	0.000187182	4874	170254	41
EC_pulmonary_venous	ABCC4	0.547058	1.02888	0.252565	0.10778	5.82077e-10	1.05251e-05	4874	170254	41
EC_pulmonary_venous	KLF7	0.40421	1.02812	0.172548	0.0694374	1.81899e-12	3.2891e-08	4874	170254	41
EC_pulmonary_venous	ITGA10	0.552206	1.0276	0.252565	0.107903	1.1004e-07	0.00198974	4874	170254	41
EC_pulmonary_venous	ABLIM3	0.370311	1.02707	0.143414	0.056586	5.82077e-10	1.05251e-05	4874	170254	41
EC_pulmonary_venous	ENG	0.66257	1.02703	0.293188	0.129342	2.79215e-10	5.04876e-06	4874	170254	41
EC_pulmonary_venous	SLC6A4	0.266328	1.02503	0.111407	0.0430768	0.000158726	1	4874	170254	41
EC_pulmonary_venous	GFOD1	0.350716	1.01851	0.190808	0.0785004	2.79215e-10	5.04876e-06	4874	170254	41
EC_pulmonary_venous	CHSY1	0.869956	1.01415	0.36746	0.174052	3.91083e-11	7.07156e-07	4874	170254	41
EC_pulmonary_venous	SMAD6	0.854858	1.01144	0.375256	0.179303	2.27374e-11	4.11137e-07	4874	170254	41
EC_pulmonary_venous	PAK4	0.53222	1.00845	0.238613	0.102617	1.24601e-10	2.25303e-06	4874	170254	41
EC_pulmonary_venous	PLEKHG1	0.279471	1.00791	0.117357	0.0463132	9.7225e-10	1.75802e-05	4874	170254	41
EC_pulmonary_venous	SAMD5	0.248314	1.00627	0.136438	0.054636	2.53422e-08	0.000458237	4874	170254	41
EC_pulmonary_venous	PDLIM1	0.937116	1.00102	0.367255	0.17582	1.81899e-12	3.2891e-08	4874	170254	41
EC_pulmonary_venous	MYO15B	1.05167	0.999369	0.533238	0.296034	4.54747e-12	8.22274e-08	4874	170254	41
EC_pulmonary_venous	AFAP1	0.359526	0.99692	0.154083	0.0630117	6.93035e-10	1.25315e-05	4874	170254	41
EC_pulmonary_venous	PODXL	0.594124	0.996634	0.256258	0.112855	8.00355e-11	1.4472e-06	4874	170254	41
EC_pulmonary_venous	FES	0.364037	0.99543	0.161469	0.0664654	1.00044e-10	1.809e-06	4874	170254	41
EC_pulmonary_venous	KIAA0355	0.545121	0.99483	0.226713	0.0978362	1.81899e-12	3.2891e-08	4874	170254	41
EC_pulmonary_venous	MAP3K6	0.822846	0.988863	0.402954	0.200694	6.36646e-12	1.15118e-07	4874	170254	41
EC_pulmonary_venous	CLDN5	0.479737	0.984165	0.230406	0.100661	6.00448e-09	0.000108573	4874	170254	41
EC_pulmonary_venous	PNP	0.568511	0.978402	0.183012	0.0776957	4.54747e-12	8.22274e-08	4874	170254	41
EC_pulmonary_venous	FZD4	0.214667	0.97011	0.129668	0.0534848	4.38071e-07	0.0079212	4874	170254	41
EC_pulmonary_venous	CRIP2	0.858776	0.968791	0.433525	0.225093	6.36646e-12	1.15118e-07	4874	170254	41
EC_pulmonary_venous	MAPK12	0.454589	0.968271	0.207222	0.0903239	1.27329e-11	2.30237e-07	4874	170254	41
EC_pulmonary_venous	CMIP	0.670481	0.96649	0.282314	0.130188	1.27329e-11	2.30237e-07	4874	170254	41
EC_pulmonary_venous	C7	0.439118	0.964357	0.171317	0.0730849	2.10896e-06	0.0381342	4874	170254	41
EC_pulmonary_venous	SBNO2	1.53973	0.964017	0.693681	0.463361	9.09495e-13	1.64455e-08	4874	170254	41
EC_pulmonary_venous	AFF1	0.665122	0.962766	0.339146	0.163867	9.09495e-12	1.64455e-07	4874	170254	41
EC_pulmonary_venous	DEPP1	0.962184	0.956807	0.338531	0.164307	1.00044e-10	1.809e-06	4874	170254	41
EC_pulmonary_venous	CEACAM19	0.328858	0.952525	0.167624	0.0721158	2.16005e-09	3.9058e-05	4874	170254	41
EC_pulmonary_venous	SPTLC2	0.28031	0.952089	0.152852	0.0651321	2.27374e-11	4.11137e-07	4874	170254	41
EC_pulmonary_venous	FXYD5	0.272099	0.947995	0.109561	0.0455437	1.03519e-08	0.000187182	4874	170254	41
EC_pulmonary_venous	TRIB2	0.306472	0.947661	0.16824	0.0727384	6.93035e-10	1.25315e-05	4874	170254	41
EC_pulmonary_venous	IFI27	0.207956	0.944207	0.111818	0.0467184	4.06544e-10	7.35113e-06	4874	170254	41
EC_pulmonary_venous	ECE1	0.747188	0.940648	0.282314	0.133142	9.09495e-13	1.64455e-08	4874	170254	41
EC_pulmonary_venous	APP	0.806741	0.939472	0.409315	0.213123	2.27374e-11	4.11137e-07	4874	170254	41
EC_pulmonary_venous	DACH1	0.241496	0.937022	0.130488	0.055564	7.09491e-07	0.012829	4874	170254	41
EC_pulmonary_venous	ARID5A	0.464155	0.935741	0.207838	0.0933488	2.30102e-10	4.16071e-06	4874	170254	41
EC_pulmonary_venous	UGCG	0.461504	0.928756	0.192655	0.0861771	2.30102e-10	4.16071e-06	4874	170254	41
EC_pulmonary_venous	LMCD1	1.04759	0.927573	0.466968	0.257333	6.89761e-09	0.000124723	4874	170254	41
EC_pulmonary_venous	NPR1	0.577725	0.921725	0.292368	0.141189	5.00222e-11	9.04502e-07	4874	170254	41
EC_pulmonary_venous	ZBTB46	0.289905	0.91743	0.160648	0.0710703	6.53754e-08	0.00118212	4874	170254	41
EC_pulmonary_venous	ETS2	0.921318	0.912476	0.44604	0.244323	1.00044e-10	1.809e-06	4874	170254	41
EC_pulmonary_venous	CRIM1	0.722087	0.91006	0.280468	0.135639	1.24601e-10	2.25303e-06	4874	170254	41
EC_pulmonary_venous	PREX2	0.365509	0.909733	0.185064	0.0838042	1.53705e-10	2.77929e-06	4874	170254	41
EC_pulmonary_venous	SDCBP2	0.32265	0.909452	0.103816	0.0446098	6.89761e-09	0.000124723	4874	170254	41
EC_pulmonary_venous	PCTP	0.198325	0.907665	0.102175	0.0439344	1.18143e-08	0.000213627	4874	170254	41
EC_pulmonary_venous	IFI44	0.219583	0.906678	0.125564	0.0548475	1.9757e-08	0.000357245	4874	170254	41
EC_pulmonary_venous	TGM2	0.726924	0.906216	0.299754	0.14748	8.22183e-10	1.48667e-05	4874	170254	41
EC_pulmonary_venous	MT1M	0.308227	0.902094	0.157366	0.0704653	6.89761e-09	0.000124723	4874	170254	41
EC_pulmonary_venous	AFAP1L1	0.329273	0.901571	0.189988	0.0869642	1.88265e-10	3.40422e-06	4874	170254	41
EC_pulmonary_venous	PPM1F	0.348949	0.899609	0.200246	0.092456	4.54747e-12	8.22274e-08	4874	170254	41
EC_pulmonary_venous	PALM2-AKAP2	0.667891	0.898768	0.332991	0.168918	6.93035e-10	1.25315e-05	4874	170254	41
EC_pulmonary_venous	CARHSP1	0.482374	0.893834	0.231227	0.109589	4.54747e-12	8.22274e-08	4874	170254	41
EC_pulmonary_venous	SOCS3	1.91944	0.893801	0.700041	0.488376	9.09495e-13	1.64455e-08	4874	170254	41
EC_pulmonary_venous	SHC1	0.438832	0.886194	0.238613	0.114435	1.14687e-09	2.07378e-05	4874	170254	41
EC_pulmonary_venous	FLNB	0.22607	0.884157	0.127821	0.0571147	3.64707e-08	0.000659464	4874	170254	41
EC_pulmonary_venous	GNS	0.156355	0.88223	0.100328	0.0441517	3.59387e-07	0.00649843	4874	170254	41
EC_pulmonary_venous	IGFBP7	0.617955	0.881666	0.215018	0.101901	1.24601e-10	2.25303e-06	4874	170254	41
EC_pulmonary_venous	CASKIN2	0.339684	0.881358	0.162905	0.0746297	1.24601e-10	2.25303e-06	4874	170254	41
EC_pulmonary_venous	ACVRL1	0.316839	0.877758	0.214813	0.102147	1.53213e-08	0.000277041	4874	170254	41
EC_pulmonary_venous	TBC1D8	0.386897	0.876731	0.199631	0.0940653	9.7225e-10	1.75802e-05	4874	170254	41
EC_pulmonary_venous	STOM	0.808774	0.876164	0.369307	0.196037	9.09495e-12	1.64455e-07	4874	170254	41
EC_pulmonary_venous	LRCH1	0.2978	0.875826	0.178498	0.083023	2.27374e-11	4.11137e-07	4874	170254	41
EC_pulmonary_venous	TNFRSF6B	0.462826	0.874735	0.154493	0.0708295	1.85082e-09	3.34666e-05	4874	170254	41
EC_pulmonary_venous	FGR	0.272729	0.869269	0.140952	0.0643979	2.39638e-07	0.00433314	4874	170254	41
EC_pulmonary_venous	SH3TC1	0.24495	0.863955	0.122281	0.0554994	2.93932e-07	0.00531488	4874	170254	41
EC_pulmonary_venous	HYAL1	0.170694	0.863287	0.112638	0.0508534	2.1611e-07	0.00390771	4874	170254	41
EC_pulmonary_venous	XAF1	0.492638	0.855066	0.285187	0.145077	5.82077e-10	1.05251e-05	4874	170254	41
EC_pulmonary_venous	SEC14L1	0.65621	0.854035	0.318629	0.16604	9.09495e-13	1.64455e-08	4874	170254	41
EC_pulmonary_venous	MT1X	0.673523	0.852126	0.286418	0.146193	2.51475e-09	4.54718e-05	4874	170254	41
EC_pulmonary_venous	SELENON	0.302415	0.850489	0.149364	0.0698133	4.87489e-10	8.81478e-06	4874	170254	41
EC_pulmonary_venous	TECPR1	0.463548	0.849127	0.247025	0.123098	3.91083e-11	7.07156e-07	4874	170254	41
EC_pulmonary_venous	FKBP5	1.18624	0.842439	0.584735	0.377477	2.27374e-11	4.11137e-07	4874	170254	41
EC_pulmonary_venous	KCTD15	0.196177	0.840312	0.120025	0.0556286	6.53754e-08	0.00118212	4874	170254	41
EC_pulmonary_venous	IRAK3	0.482668	0.840129	0.248051	0.124673	1.27329e-11	2.30237e-07	4874	170254	41
EC_pulmonary_venous	PALD1	0.289732	0.837213	0.18732	0.0907644	1.27261e-07	0.00230113	4874	170254	41
EC_pulmonary_venous	LRMDA	0.37911	0.837034	0.222815	0.110458	2.51475e-09	4.54718e-05	4874	170254	41
EC_pulmonary_venous	FNIP2	0.378048	0.834745	0.183833	0.0890787	8.195e-08	0.00148182	4874	170254	41
EC_pulmonary_venous	SH2D3C	0.219479	0.832753	0.157571	0.0752523	5.32398e-07	0.00962682	4874	170254	41
EC_pulmonary_venous	EHBP1L1	0.65656	0.830606	0.35556	0.193852	2.79215e-10	5.04876e-06	4874	170254	41
EC_pulmonary_venous	TIMP1	0.885598	0.828558	0.250923	0.127639	1.14687e-09	2.07378e-05	4874	170254	41
EC_pulmonary_venous	HSPG2	0.639209	0.821732	0.323143	0.173511	4.52746e-09	8.18656e-05	4874	170254	41
EC_pulmonary_venous	CTNNAL1	0.287867	0.817734	0.143414	0.0688559	2.53422e-08	0.000458237	4874	170254	41
EC_pulmonary_venous	PTGDS	0.730463	0.817112	0.317809	0.17068	1.93247e-06	0.034943	4874	170254	41
EC_pulmonary_venous	NAMPT	1.04605	0.817038	0.450759	0.266079	9.09495e-12	1.64455e-07	4874	170254	41
EC_pulmonary_venous	GATA2	0.221032	0.814325	0.144645	0.0697194	7.32325e-08	0.00132419	4874	170254	41
EC_pulmonary_venous	GIT1	0.39745	0.811782	0.201067	0.100556	4.06544e-10	7.35113e-06	4874	170254	41
EC_pulmonary_venous	GPX3	0.78633	0.807227	0.344276	0.189787	9.16152e-08	0.00165659	4874	170254	41
EC_systemic_venous	PLVAP	1.44176	3.43859	0.351085	0.0170748	4.54747e-12	8.22274e-08	5990	169138	41
EC_systemic_venous	NR5A2	0.671464	3.07372	0.23389	0.0139235	4.54747e-12	8.22274e-08	5990	169138	41
EC_systemic_venous	EGFL7	3.60352	3.03255	0.885977	0.272316	9.09495e-13	1.64455e-08	5990	169138	41
EC_systemic_venous	PDE2A	0.895475	2.8923	0.270284	0.0201256	9.09495e-12	1.64455e-07	5990	169138	41
EC_systemic_venous	CCL14	0.65423	2.87213	0.192487	0.0133087	1.27329e-11	2.30237e-07	5990	169138	41
EC_systemic_venous	DIPK2B	0.566656	2.68503	0.213189	0.0181509	1.27329e-11	2.30237e-07	5990	169138	41
EC_systemic_venous	EXOC3L2	0.396205	2.68042	0.146244	0.0116059	4.48494e-08	0.000810967	5990	169138	41
EC_systemic_venous	INHBB	0.337305	2.64968	0.114691	0.00907543	1.27329e-11	2.30237e-07	5990	169138	41
EC_systemic_venous	CYYR1	0.442411	2.62032	0.182972	0.0160402	1.88265e-10	3.40422e-06	5990	169138	41
EC_systemic_venous	POSTN	0.726119	2.59621	0.176127	0.0156913	1.81899e-12	3.2891e-08	5990	169138	41
EC_systemic_venous	LCN10	0.859383	2.57287	0.217362	0.0207582	9.09495e-13	1.64455e-08	5990	169138	41
EC_systemic_venous	CPLX1	0.509424	2.55226	0.200668	0.0191855	4.54747e-12	8.22274e-08	5990	169138	41
EC_systemic_venous	SEMA6B	0.60027	2.54072	0.226043	0.0225023	4.54747e-12	8.22274e-08	5990	169138	41
EC_systemic_venous	MCF2L	2.27232	2.53728	0.710017	0.162193	9.09495e-13	1.64455e-08	5990	169138	41
EC_systemic_venous	TIAM1	0.350964	2.52511	0.118364	0.0106363	3.91083e-11	7.07156e-07	5990	169138	41
EC_systemic_venous	ADGRL4	0.652539	2.52436	0.2202	0.0221239	4.54747e-12	8.22274e-08	5990	169138	41
EC_systemic_venous	TLL1	0.337288	2.50069	0.116528	0.0107072	4.54747e-12	8.22274e-08	5990	169138	41
EC_systemic_venous	FAM110D	0.409062	2.5	0.134224	0.0125696	1.00044e-10	1.809e-06	5990	169138	41
EC_systemic_venous	CD34	0.671047	2.46885	0.226711	0.0242287	4.54747e-12	8.22274e-08	5990	169138	41
EC_systemic_venous	VWF	2.16583	2.43776	0.651753	0.140501	9.09495e-13	1.64455e-08	5990	169138	41
EC_systemic_venous	PDE10A	0.362666	2.43263	0.135559	0.0135865	4.54747e-12	8.22274e-08	5990	169138	41
EC_systemic_venous	NPDC1	2.56631	2.42126	0.805676	0.269052	9.09495e-13	1.64455e-08	5990	169138	41
EC_systemic_venous	TMEM255B	1.75164	2.38413	0.538731	0.097181	9.09495e-13	1.64455e-08	5990	169138	41
EC_systemic_venous	LCN6	0.749778	2.38032	0.210518	0.0240809	3.85234e-08	0.00069658	5990	169138	41
EC_systemic_venous	EMCN	0.513391	2.36748	0.203172	0.0233419	3.00133e-11	5.42701e-07	5990	169138	41
EC_systemic_venous	GALNT15	0.389979	2.36437	0.112521	0.0117833	4.15699e-08	0.000751667	5990	169138	41
EC_systemic_venous	CD93	1.35875	2.35315	0.471953	0.0783147	4.54747e-12	8.22274e-08	5990	169138	41
EC_systemic_venous	PALMD	0.303928	2.34864	0.129883	0.0140595	1.27329e-11	2.30237e-07	5990	169138	41
EC_systemic_venous	ARHGEF15	0.803751	2.32454	0.314691	0.0429945	4.54747e-12	8.22274e-08	5990	169138	41
EC_systemic_venous	SPRY1	1.38657	2.31527	0.370451	0.0549137	3.00133e-11	5.42701e-07	5990	169138	41
EC_systemic_venous	SPTBN5	0.295542	2.31282	0.13172	0.0147986	5.82077e-10	1.05251e-05	5990	169138	41
EC_systemic_venous	MCTP1	0.658048	2.28943	0.212187	0.02657	1.72804e-11	3.12464e-07	5990	169138	41
EC_systemic_venous	RAPGEF3	1.67041	2.2838	0.560434	0.114971	9.09495e-13	1.64455e-08	5990	169138	41
EC_systemic_venous	STAB1	1.04225	2.28143	0.378798	0.0586326	1.81899e-12	3.2891e-08	5990	169138	41
EC_systemic_venous	DYSF	1.02031	2.22594	0.365109	0.0584611	9.09495e-13	1.64455e-08	5990	169138	41
EC_systemic_venous	SHANK3	1.52855	2.22144	0.570117	0.125738	9.09495e-13	1.64455e-08	5990	169138	41
EC_systemic_venous	GPIHBP1	0.379466	2.21879	0.143406	0.0178848	1.70739e-07	0.0030873	5990	169138	41
EC_systemic_venous	PTPRB	1.40774	2.20756	0.487813	0.0948042	9.09495e-13	1.64455e-08	5990	169138	41
EC_systemic_venous	PECAM1	1.96462	2.20446	0.657429	0.174692	9.09495e-13	1.64455e-08	5990	169138	41
EC_systemic_venous	RASGRF2	0.617996	2.18582	0.214357	0.0297568	4.48494e-08	0.000810967	5990	169138	41
EC_systemic_venous	MRTFB	1.55655	2.18172	0.507346	0.10411	2.72848e-12	4.93364e-08	5990	169138	41
EC_systemic_venous	CDH5	1.89754	2.17584	0.631052	0.162571	9.09495e-13	1.64455e-08	5990	169138	41
EC_systemic_venous	PDGFB	1.36929	2.13295	0.405342	0.0747319	9.09495e-13	1.64455e-08	5990	169138	41
EC_systemic_venous	PPP1R16B	0.262845	2.12022	0.116861	0.0156381	5.21776e-08	0.000943476	5990	169138	41
EC_systemic_venous	IL3RA	0.821105	2.11539	0.305509	0.050379	1.81899e-12	3.2891e-08	5990	169138	41
EC_systemic_venous	PLK2	0.545547	2.11459	0.230718	0.034936	1.72804e-11	3.12464e-07	5990	169138	41
EC_systemic_venous	ZNF366	0.304315	2.11163	0.112855	0.015171	1.27329e-11	2.30237e-07	5990	169138	41
EC_systemic_venous	TMCC3	0.260666	2.10185	0.102671	0.0137994	4.54747e-12	8.22274e-08	5990	169138	41
EC_systemic_venous	VASH1	1.02884	2.09958	0.360935	0.0647164	4.54747e-12	8.22274e-08	5990	169138	41
EC_systemic_venous	STC1	0.494835	2.08668	0.136561	0.0192565	1.81899e-12	3.2891e-08	5990	169138	41
EC_systemic_venous	ERG	1.05284	2.06948	0.393155	0.0756128	1.81899e-12	3.2891e-08	5990	169138	41
EC_systemic_venous	PCDH17	0.811749	2.05832	0.30384	0.0527853	4.54747e-12	8.22274e-08	5990	169138	41
EC_systemic_venous	ANO2	0.362545	2.05558	0.162104	0.0241755	1.27329e-11	2.30237e-07	5990	169138	41
EC_systemic_venous	PITPNC1	1.14648	2.00649	0.429883	0.092055	1.81899e-12	3.2891e-08	5990	169138	41
EC_systemic_venous	TMEM273	0.265043	1.99407	0.101169	0.0151001	1.83596e-07	0.00331978	5990	169138	41
EC_systemic_venous	CLEC14A	0.348293	1.98939	0.132888	0.0205394	3.91083e-11	7.07156e-07	5990	169138	41
EC_systemic_venous	APOLD1	0.354516	1.97306	0.132053	0.0207227	1.97387e-07	0.00356914	5990	169138	41
EC_systemic_venous	ADGRG1	1.13336	1.96831	0.427045	0.0943017	1.81899e-12	3.2891e-08	5990	169138	41
EC_systemic_venous	MAPK11	0.978627	1.95482	0.368114	0.076204	9.09495e-13	1.64455e-08	5990	169138	41
EC_systemic_venous	CLEC1A	0.945105	1.94602	0.362604	0.0751576	1.81899e-12	3.2891e-08	5990	169138	41
EC_systemic_venous	KCNC4	0.275371	1.9457	0.112688	0.0178316	9.09495e-12	1.64455e-07	5990	169138	41
EC_systemic_venous	TNFRSF25	0.795456	1.94551	0.316361	0.0620381	1.27329e-11	2.30237e-07	5990	169138	41
EC_systemic_venous	PLEKHG5	1.01435	1.94105	0.382137	0.0815488	1.81899e-12	3.2891e-08	5990	169138	41
EC_systemic_venous	AGFG2	0.448136	1.93513	0.189316	0.0326302	1.24601e-10	2.25303e-06	5990	169138	41
EC_systemic_venous	NUAK1	0.612813	1.92953	0.220367	0.0394353	3.00133e-11	5.42701e-07	5990	169138	41
EC_systemic_venous	SULF2	0.225946	1.92043	0.101336	0.0162648	2.27374e-11	4.11137e-07	5990	169138	41
EC_systemic_venous	KDR	0.268577	1.91349	0.114357	0.0187066	2.27374e-11	4.11137e-07	5990	169138	41
EC_systemic_venous	ADAMTS9	2.24649	1.90327	0.627546	0.200741	1.81899e-12	3.2891e-08	5990	169138	41
EC_systemic_venous	EXOC3L1	0.235541	1.89438	0.111018	0.0184465	2.28034e-07	0.00412331	5990	169138	41
EC_systemic_venous	CALCRL	0.984654	1.88252	0.309349	0.0638295	9.09495e-13	1.64455e-08	5990	169138	41
EC_systemic_venous	TIE1	0.538966	1.88	0.234391	0.0446381	1.81899e-12	3.2891e-08	5990	169138	41
EC_systemic_venous	FAM43A	0.350198	1.87935	0.146912	0.02563	6.36646e-11	1.15118e-06	5990	169138	41
EC_systemic_venous	ECSCR	0.651314	1.86558	0.268447	0.0537608	1.81899e-12	3.2891e-08	5990	169138	41
EC_systemic_venous	INPP5D	0.220047	1.8634	0.104174	0.0177311	2.30102e-10	4.16071e-06	5990	169138	41
EC_systemic_venous	CDH24	0.380076	1.86136	0.138063	0.0243056	1.81899e-12	3.2891e-08	5990	169138	41
EC_systemic_venous	AFAP1L1	0.872584	1.85994	0.359265	0.0802895	2.72848e-12	4.93364e-08	5990	169138	41
EC_systemic_venous	USHBP1	0.316686	1.85993	0.147412	0.0262212	5.00222e-11	9.04502e-07	5990	169138	41
EC_systemic_venous	MMRN2	0.489567	1.85602	0.193322	0.0361125	1.81899e-12	3.2891e-08	5990	169138	41
EC_systemic_venous	SEC14L1	1.5078	1.84845	0.54207	0.15712	1.81899e-12	3.2891e-08	5990	169138	41
EC_systemic_venous	FLT4	0.677616	1.84432	0.275125	0.0566283	9.09495e-13	1.64455e-08	5990	169138	41
EC_systemic_venous	BMP6	0.351205	1.8355	0.149917	0.0273741	2.30102e-10	4.16071e-06	5990	169138	41
EC_systemic_venous	DLL4	0.381793	1.83271	0.168781	0.0314713	1.88265e-10	3.40422e-06	5990	169138	41
EC_systemic_venous	FLT1	0.991406	1.82463	0.368948	0.0861722	2.72848e-12	4.93364e-08	5990	169138	41
EC_systemic_venous	LIMS2	1.90136	1.82429	0.709015	0.282142	9.09495e-13	1.64455e-08	5990	169138	41
EC_systemic_venous	ROBO4	0.959635	1.82151	0.397329	0.0963828	1.81899e-12	3.2891e-08	5990	169138	41
EC_systemic_venous	SOX18	0.327367	1.8188	0.119699	0.0215918	1.88265e-10	3.40422e-06	5990	169138	41
EC_systemic_venous	GIMAP8	0.529228	1.81182	0.230718	0.0467133	3.91083e-11	7.07156e-07	5990	169138	41
EC_systemic_venous	CCM2L	0.411959	1.81076	0.188648	0.0366387	9.09495e-12	1.64455e-07	5990	169138	41
EC_systemic_venous	BCL6B	0.585821	1.81069	0.210684	0.0418357	2.72848e-12	4.93364e-08	5990	169138	41
EC_systemic_venous	STC2	0.302958	1.80965	0.130217	0.0239331	1.34878e-09	2.43887e-05	5990	169138	41
EC_systemic_venous	ADCY4	0.691235	1.80104	0.290818	0.0634275	6.36646e-12	1.15118e-07	5990	169138	41
EC_systemic_venous	ITGA6	0.493725	1.80022	0.214357	0.0431541	4.54747e-12	8.22274e-08	5990	169138	41
EC_systemic_venous	GIMAP7	0.332855	1.7981	0.128715	0.0238917	1.27329e-11	2.30237e-07	5990	169138	41
EC_systemic_venous	CLEC2B	0.318704	1.79015	0.12621	0.0235547	1.27329e-11	2.30237e-07	5990	169138	41
EC_systemic_venous	ABI3	0.29944	1.78471	0.123205	0.0230522	1.27329e-11	2.30237e-07	5990	169138	41
EC_systemic_venous	MCAM	1.13312	1.77226	0.422037	0.110401	9.09495e-13	1.64455e-08	5990	169138	41
EC_systemic_venous	CARD10	0.291318	1.77089	0.136728	0.0262567	3.00133e-11	5.42701e-07	5990	169138	41
EC_systemic_venous	COL15A1	0.384144	1.76654	0.116194	0.021988	1.02319e-07	0.00185013	5990	169138	41
EC_systemic_venous	TCF4	0.994901	1.7658	0.410851	0.106576	9.09495e-12	1.64455e-07	5990	169138	41
EC_systemic_venous	NOSTRIN	0.958743	1.7631	0.388815	0.0983812	1.81899e-12	3.2891e-08	5990	169138	41
EC_systemic_venous	LDB2	0.986426	1.75314	0.387145	0.0986413	1.81899e-12	3.2891e-08	5990	169138	41
EC_systemic_venous	ENTPD1	0.536849	1.74561	0.212354	0.0449515	5.00222e-11	9.04502e-07	5990	169138	41
EC_systemic_venous	NEURL1B	0.297039	1.74423	0.146077	0.0290414	8.00355e-11	1.4472e-06	5990	169138	41
EC_systemic_venous	SH3TC1	0.603711	1.74247	0.235058	0.0510648	1.27329e-11	2.30237e-07	5990	169138	41
EC_systemic_venous	SOX7	0.267767	1.74128	0.127546	0.0249973	2.30102e-10	4.16071e-06	5990	169138	41
EC_systemic_venous	VWA1	0.514372	1.73904	0.195993	0.0410789	8.00355e-11	1.4472e-06	5990	169138	41
EC_systemic_venous	FLI1	0.326014	1.73754	0.151252	0.030413	2.79215e-10	5.04876e-06	5990	169138	41
EC_systemic_venous	DOC2B	0.338923	1.72988	0.13222	0.0263158	1.00044e-10	1.809e-06	5990	169138	41
EC_systemic_venous	ENPP2	0.415725	1.7289	0.141736	0.0284856	6.36646e-11	1.15118e-06	5990	169138	41
EC_systemic_venous	DACH1	0.576098	1.72575	0.233389	0.0514255	6.36646e-12	1.15118e-07	5990	169138	41
EC_systemic_venous	MGAT4A	0.687935	1.71128	0.284641	0.0670636	6.36646e-12	1.15118e-07	5990	169138	41
EC_systemic_venous	PIK3R3	1.35	1.70457	0.476628	0.142079	4.54747e-12	8.22274e-08	5990	169138	41
EC_systemic_venous	SHROOM4	0.616456	1.70421	0.276461	0.0650002	1.27329e-11	2.30237e-07	5990	169138	41
EC_systemic_venous	NOS3	0.24405	1.70198	0.106678	0.0213199	6.36646e-11	1.15118e-06	5990	169138	41
EC_systemic_venous	GRPEL2	0.223092	1.70072	0.116694	0.0235606	1.1004e-07	0.00198974	5990	169138	41
EC_systemic_venous	GRB10	0.886411	1.69471	0.352588	0.0909317	1.81899e-12	3.2891e-08	5990	169138	41
EC_systemic_venous	FGD5	0.522875	1.69056	0.233222	0.0531223	1.81899e-12	3.2891e-08	5990	169138	41
EC_systemic_venous	EHD4	0.78562	1.68669	0.32571	0.0820927	1.81899e-12	3.2891e-08	5990	169138	41
EC_systemic_venous	DOCK9	1.65636	1.67414	0.585309	0.209226	9.09495e-13	1.64455e-08	5990	169138	41
EC_systemic_venous	SPARCL1	0.978998	1.67344	0.348915	0.0913574	6.36646e-11	1.15118e-06	5990	169138	41
EC_systemic_venous	PLCB1	0.237354	1.67025	0.106344	0.021917	6.36646e-11	1.15118e-06	5990	169138	41
EC_systemic_venous	PRSS23	0.476285	1.66927	0.203506	0.0459329	5.00222e-11	9.04502e-07	5990	169138	41
EC_systemic_venous	TMTC1	0.343368	1.66635	0.136227	0.0289468	6.36646e-11	1.15118e-06	5990	169138	41
EC_systemic_venous	KLHL3	0.232162	1.66196	0.11586	0.024276	2.30102e-10	4.16071e-06	5990	169138	41
EC_systemic_venous	S1PR1	0.558316	1.65769	0.264441	0.0641311	8.00355e-11	1.4472e-06	5990	169138	41
EC_systemic_venous	MLKL	1.02046	1.65182	0.39015	0.109248	1.81899e-12	3.2891e-08	5990	169138	41
EC_systemic_venous	MARCH3	0.471345	1.65077	0.186644	0.0421904	1.72804e-11	3.12464e-07	5990	169138	41
EC_systemic_venous	RAPGEF4	0.400197	1.64911	0.171285	0.0382232	4.54747e-12	8.22274e-08	5990	169138	41
EC_systemic_venous	ADA	0.281387	1.64874	0.128047	0.0274746	3.91083e-11	7.07156e-07	5990	169138	41
EC_systemic_venous	PLEKHG1	0.444179	1.64616	0.189983	0.0432724	4.54747e-12	8.22274e-08	5990	169138	41
EC_systemic_venous	DCHS1	0.264545	1.64537	0.119699	0.0255767	1.1004e-07	0.00198974	5990	169138	41
EC_systemic_venous	NLRP1	0.501561	1.64432	0.221369	0.052064	9.09495e-12	1.64455e-07	5990	169138	41
EC_systemic_venous	ITGA5	1.21653	1.6395	0.522371	0.175088	9.09495e-13	1.64455e-08	5990	169138	41
EC_systemic_venous	DIPK1B	0.396668	1.63599	0.147412	0.0325888	1.27329e-11	2.30237e-07	5990	169138	41
EC_systemic_venous	RAMP3	0.917855	1.63588	0.341068	0.0915938	1.27329e-11	2.30237e-07	5990	169138	41
EC_systemic_venous	THSD7A	0.242639	1.63547	0.106845	0.022792	8.00355e-11	1.4472e-06	5990	169138	41
EC_systemic_venous	LDLRAD3	0.319335	1.6347	0.129048	0.0280954	1.53705e-10	2.77929e-06	5990	169138	41
EC_systemic_venous	EEPD1	0.291855	1.63461	0.129549	0.0282196	3.91083e-11	7.07156e-07	5990	169138	41
EC_systemic_venous	GIMAP4	0.244767	1.63428	0.110518	0.0236789	3.00133e-11	5.42701e-07	5990	169138	41
EC_systemic_venous	RHOJ	0.500209	1.62318	0.220534	0.052874	3.91083e-11	7.07156e-07	5990	169138	41
EC_systemic_venous	HMCN2	0.241757	1.61437	0.111686	0.0244238	2.92221e-09	5.28393e-05	5990	169138	41
EC_systemic_venous	TMEM44	0.5886	1.60171	0.257262	0.0652662	4.54747e-12	8.22274e-08	5990	169138	41
EC_systemic_venous	ACE	0.305717	1.59653	0.117696	0.0263276	1.81899e-12	3.2891e-08	5990	169138	41
EC_systemic_venous	PODXL	0.936448	1.59649	0.373456	0.107758	9.09495e-13	1.64455e-08	5990	169138	41
EC_systemic_venous	GIMAP6	0.299803	1.58762	0.121703	0.0275574	1.27329e-11	2.30237e-07	5990	169138	41
EC_systemic_venous	MEF2C	0.189542	1.58739	0.105843	0.0236434	9.7225e-10	1.75802e-05	5990	169138	41
EC_systemic_venous	INSR	0.513818	1.57123	0.197162	0.0485639	4.87489e-10	8.81478e-06	5990	169138	41
EC_systemic_venous	UPP1	0.48012	1.55264	0.213689	0.0544112	1.53705e-10	2.77929e-06	5990	169138	41
EC_systemic_venous	PPM1F	0.619374	1.55039	0.31202	0.0877863	9.09495e-12	1.64455e-07	5990	169138	41
EC_systemic_venous	GRASP	1.31189	1.54951	0.559766	0.212596	9.09495e-13	1.64455e-08	5990	169138	41
EC_systemic_venous	RPGR	0.592363	1.54879	0.271619	0.0734371	2.27374e-11	4.11137e-07	5990	169138	41
EC_systemic_venous	ARAP3	0.461655	1.53526	0.236895	0.0626885	9.09495e-13	1.64455e-08	5990	169138	41
EC_systemic_venous	SH3BGRL2	0.423882	1.53114	0.171452	0.0428526	1.00044e-10	1.809e-06	5990	169138	41
EC_systemic_venous	NOVA2	0.565805	1.52876	0.283306	0.0789474	2.27374e-11	4.11137e-07	5990	169138	41
EC_systemic_venous	SEMA3F	0.594313	1.52599	0.273623	0.0757074	1.72804e-11	3.12464e-07	5990	169138	41
EC_systemic_venous	RASIP1	0.572199	1.52559	0.293155	0.082749	5.00222e-11	9.04502e-07	5990	169138	41
EC_systemic_venous	PKN3	0.486324	1.52258	0.241736	0.0650357	1.72804e-11	3.12464e-07	5990	169138	41
EC_systemic_venous	PREX2	0.66023	1.51994	0.283472	0.0796509	6.36646e-12	1.15118e-07	5990	169138	41
EC_systemic_venous	SNRK	0.708582	1.51737	0.309182	0.0893826	1.81899e-12	3.2891e-08	5990	169138	41
EC_systemic_venous	TSPAN18	0.188064	1.50782	0.100835	0.0242406	4.87489e-10	8.81478e-06	5990	169138	41
EC_systemic_venous	SH2D3C	0.486401	1.49997	0.25576	0.0712318	4.87489e-10	8.81478e-06	5990	169138	41
EC_systemic_venous	ST6GALNAC3	0.467243	1.49978	0.219699	0.0591351	9.7225e-10	1.75802e-05	5990	169138	41
EC_systemic_venous	HSPG2	1.21926	1.48223	0.469449	0.167343	9.09495e-12	1.64455e-07	5990	169138	41
EC_systemic_venous	PRKCH	0.515033	1.47826	0.243573	0.0684175	2.72848e-12	4.93364e-08	5990	169138	41
EC_systemic_venous	SMAD1	0.261939	1.47653	0.115359	0.0289409	6.36646e-11	1.15118e-06	5990	169138	41
EC_systemic_venous	HECW2	0.873545	1.47282	0.339065	0.105251	9.09495e-13	1.64455e-08	5990	169138	41
EC_systemic_venous	ARHGAP29	0.888685	1.45584	0.384975	0.127387	4.54747e-12	8.22274e-08	5990	169138	41
EC_systemic_venous	KLHL5	0.574469	1.45207	0.26828	0.0790538	9.09495e-13	1.64455e-08	5990	169138	41
EC_systemic_venous	MAPK12	0.665811	1.45052	0.288147	0.0866866	4.54747e-12	8.22274e-08	5990	169138	41
EC_systemic_venous	GIMAP5	0.373593	1.45014	0.192988	0.0531223	3.00133e-11	5.42701e-07	5990	169138	41
EC_systemic_venous	FXYD5	0.413268	1.44849	0.161436	0.0432842	1.81899e-12	3.2891e-08	5990	169138	41
EC_systemic_venous	TEK	0.532423	1.4484	0.250918	0.07297	6.36646e-12	1.15118e-07	5990	169138	41
EC_systemic_venous	SMAD9	0.244077	1.44517	0.123205	0.0320744	1.9757e-08	0.000357245	5990	169138	41
EC_systemic_venous	NOL4L	0.345797	1.44029	0.180634	0.0496399	6.89761e-09	0.000124723	5990	169138	41
EC_systemic_venous	AIF1L	0.24117	1.43565	0.111686	0.029065	8.22183e-10	1.48667e-05	5990	169138	41
EC_systemic_venous	THBD	0.587822	1.42564	0.242571	0.071486	8.22183e-10	1.48667e-05	5990	169138	41
EC_systemic_venous	ADGRL2	0.679535	1.42047	0.320033	0.102112	6.36646e-12	1.15118e-07	5990	169138	41
EC_systemic_venous	LAYN	0.256322	1.41736	0.113523	0.0301174	1.72804e-11	3.12464e-07	5990	169138	41
EC_systemic_venous	ELK3	0.211844	1.41544	0.105175	0.0277643	2.30102e-10	4.16071e-06	5990	169138	41
EC_systemic_venous	ABCG1	0.509455	1.41064	0.232053	0.0686776	3.91083e-11	7.07156e-07	5990	169138	41
EC_systemic_venous	GPSM3	0.199507	1.40844	0.113356	0.0303303	6.36646e-11	1.15118e-06	5990	169138	41
EC_systemic_venous	GFOD2	0.332296	1.40569	0.1601	0.0446677	1.14687e-09	2.07378e-05	5990	169138	41
EC_systemic_venous	HSPA12B	0.642569	1.40503	0.289316	0.0908252	2.72848e-12	4.93364e-08	5990	169138	41
EC_systemic_venous	ITPKB	0.600856	1.40128	0.281469	0.0879991	1.72804e-11	3.12464e-07	5990	169138	41
EC_systemic_venous	GNB4	0.369008	1.39988	0.164441	0.0463054	2.27374e-11	4.11137e-07	5990	169138	41
EC_systemic_venous	SLCO2A1	1.23286	1.39876	0.458264	0.172776	2.72848e-12	4.93364e-08	5990	169138	41
EC_systemic_venous	JCAD	0.205679	1.39276	0.102003	0.0274569	3.91992e-09	7.088e-05	5990	169138	41
EC_systemic_venous	EPAS1	1.68478	1.38192	0.75025	0.429915	9.09495e-13	1.64455e-08	5990	169138	41
EC_systemic_venous	NES	0.637886	1.38017	0.264942	0.0831392	9.09495e-13	1.64455e-08	5990	169138	41
EC_systemic_venous	FAM107A	0.923159	1.37569	0.382972	0.13557	9.09495e-13	1.64455e-08	5990	169138	41
EC_systemic_venous	PDCL3	0.603411	1.37307	0.250083	0.0779127	2.72848e-12	4.93364e-08	5990	169138	41
EC_systemic_venous	CASKIN2	0.542291	1.37302	0.233222	0.071557	9.09495e-12	1.64455e-07	5990	169138	41
EC_systemic_venous	CLDN5	0.811753	1.37133	0.298331	0.0973998	6.36646e-12	1.15118e-07	5990	169138	41
EC_systemic_venous	ZNF385A	0.487761	1.36901	0.219032	0.0666024	3.91083e-11	7.07156e-07	5990	169138	41
EC_systemic_venous	IVNS1ABP	0.547473	1.36734	0.244574	0.0762159	3.91083e-11	7.07156e-07	5990	169138	41
EC_systemic_venous	SH3BP5	1.01319	1.36634	0.437396	0.165474	9.09495e-13	1.64455e-08	5990	169138	41
EC_systemic_venous	EFNB2	0.577253	1.36606	0.248247	0.0777117	4.54747e-12	8.22274e-08	5990	169138	41
EC_systemic_venous	EPB41L4A	0.819758	1.36471	0.367947	0.129468	4.54747e-12	8.22274e-08	5990	169138	41
EC_systemic_venous	ITGB4	0.202548	1.36134	0.105342	0.0293133	6.45181e-07	0.0116662	5990	169138	41
EC_systemic_venous	KALRN	0.655382	1.35546	0.338564	0.116597	1.24601e-10	2.25303e-06	5990	169138	41
EC_systemic_venous	ARHGAP23	0.760831	1.35406	0.325209	0.110673	6.36646e-12	1.15118e-07	5990	169138	41
EC_systemic_venous	JAG2	0.342412	1.35381	0.164274	0.0483274	3.00133e-11	5.42701e-07	5990	169138	41
EC_systemic_venous	FES	0.443429	1.35175	0.209349	0.0641429	2.72848e-12	4.93364e-08	5990	169138	41
EC_systemic_venous	SPNS2	0.512593	1.34985	0.258765	0.0830151	1.58161e-09	2.85987e-05	5990	169138	41
EC_systemic_venous	PARVB	0.398818	1.34963	0.191486	0.0578817	4.54747e-12	8.22274e-08	5990	169138	41
EC_systemic_venous	ETS1	0.446932	1.34925	0.200835	0.0612222	9.09495e-12	1.64455e-07	5990	169138	41
EC_systemic_venous	JAK3	0.19977	1.34563	0.114691	0.0326479	8.22183e-10	1.48667e-05	5990	169138	41
EC_systemic_venous	ESAM	0.513389	1.33761	0.291653	0.0975417	1.00044e-10	1.809e-06	5990	169138	41
EC_systemic_venous	PNP	0.617228	1.32622	0.234391	0.0751812	4.54747e-12	8.22274e-08	5990	169138	41
EC_systemic_venous	YWHAH	0.248062	1.32528	0.109015	0.0315068	2.51475e-09	4.54718e-05	5990	169138	41
EC_systemic_venous	RALGAPA2	0.689503	1.32289	0.334391	0.118034	1.72804e-11	3.12464e-07	5990	169138	41
EC_systemic_venous	TNFRSF1B	0.236671	1.32022	0.119366	0.0349537	5.00222e-11	9.04502e-07	5990	169138	41
EC_systemic_venous	APP	1.18836	1.31147	0.494825	0.2088	9.09495e-13	1.64455e-08	5990	169138	41
EC_systemic_venous	LCP2	0.247752	1.30867	0.116528	0.0344275	1.88265e-10	3.40422e-06	5990	169138	41
EC_systemic_venous	CEP68	0.210517	1.30546	0.111519	0.0329199	1.03519e-08	0.000187182	5990	169138	41
EC_systemic_venous	LOXL2	0.314092	1.30488	0.154925	0.0473814	3.91083e-11	7.07156e-07	5990	169138	41
EC_systemic_venous	ADAM15	0.732863	1.29544	0.358598	0.132756	4.54747e-12	8.22274e-08	5990	169138	41
EC_systemic_venous	FYN	0.436104	1.29093	0.230551	0.0761449	4.54747e-12	8.22274e-08	5990	169138	41
EC_systemic_venous	ANGEL1	0.377626	1.28981	0.192321	0.0615415	6.36646e-11	1.15118e-06	5990	169138	41
EC_systemic_venous	LIFR	0.788748	1.2863	0.306344	0.108763	4.54747e-12	8.22274e-08	5990	169138	41
EC_systemic_venous	SHE	0.634658	1.28529	0.311352	0.111158	4.54747e-12	8.22274e-08	5990	169138	41
EC_systemic_venous	LRCH1	0.481221	1.28138	0.239065	0.0802481	5.00222e-11	9.04502e-07	5990	169138	41
EC_systemic_venous	STK10	0.538536	1.27862	0.249249	0.0846291	1.81899e-12	3.2891e-08	5990	169138	41
EC_systemic_venous	NPR3	0.20442	1.27792	0.10217	0.03075	1.577e-07	0.00285153	5990	169138	41
EC_systemic_venous	GFOD1	0.483712	1.27566	0.228548	0.0764228	8.00355e-11	1.4472e-06	5990	169138	41
EC_systemic_venous	ZBTB46	0.403831	1.27187	0.208514	0.0687841	1.00044e-10	1.809e-06	5990	169138	41
EC_systemic_venous	NAV1	0.484202	1.27092	0.240234	0.0815015	8.00355e-11	1.4472e-06	5990	169138	41
EC_systemic_venous	KCTD12	0.464174	1.26671	0.190651	0.0622569	2.30102e-10	4.16071e-06	5990	169138	41
EC_systemic_venous	FMNL3	0.5518	1.26658	0.262437	0.0911445	9.09495e-12	1.64455e-07	5990	169138	41
EC_systemic_venous	ADAMTS7	0.183095	1.26432	0.106845	0.0327011	8.195e-08	0.00148182	5990	169138	41
EC_systemic_venous	FZD4	0.368015	1.26015	0.161603	0.0518512	8.00355e-11	1.4472e-06	5990	169138	41
EC_systemic_venous	PRKD2	0.562581	1.25493	0.299499	0.108663	9.09495e-12	1.64455e-07	5990	169138	41
EC_systemic_venous	ARHGAP18	0.424915	1.25456	0.196995	0.0654081	4.54747e-12	8.22274e-08	5990	169138	41
EC_systemic_venous	TCEA2	0.389093	1.25392	0.198497	0.0660289	5.00222e-11	9.04502e-07	5990	169138	41
EC_systemic_venous	GNA14	0.408592	1.25361	0.192654	0.0637941	9.09495e-13	1.64455e-08	5990	169138	41
EC_systemic_venous	MAP3K6	0.940144	1.24665	0.460935	0.197306	1.72804e-11	3.12464e-07	5990	169138	41
EC_systemic_venous	PIK3C2B	0.297722	1.2384	0.164942	0.0541688	3.91083e-11	7.07156e-07	5990	169138	41
EC_systemic_venous	CDK17	0.496589	1.23631	0.288147	0.105216	5.00222e-11	9.04502e-07	5990	169138	41
EC_systemic_venous	RHBDF2	0.276307	1.23603	0.141903	0.045862	1.27329e-11	2.30237e-07	5990	169138	41
EC_systemic_venous	KIAA0355	0.539491	1.23478	0.266444	0.0955788	1.27329e-11	2.30237e-07	5990	169138	41
EC_systemic_venous	SFMBT2	0.266316	1.23301	0.132554	0.0426516	8.22183e-10	1.48667e-05	5990	169138	41
EC_systemic_venous	ENG	0.67681	1.2324	0.332554	0.126867	9.09495e-12	1.64455e-07	5990	169138	41
EC_systemic_venous	PLXND1	0.813973	1.23107	0.415693	0.172002	9.09495e-13	1.64455e-08	5990	169138	41
EC_systemic_venous	EMP1	1.38344	1.22826	0.6202	0.323452	9.09495e-12	1.64455e-07	5990	169138	41
EC_systemic_venous	HIP1R	0.53651	1.22816	0.281135	0.102768	3.91083e-11	7.07156e-07	5990	169138	41
EC_systemic_venous	CPNE8	0.168162	1.22576	0.101503	0.0321158	1.85082e-09	3.34666e-05	5990	169138	41
EC_systemic_venous	ATP8B1	0.269513	1.22421	0.125209	0.040399	3.91992e-09	7.088e-05	5990	169138	41
EC_systemic_venous	CMIP	0.723959	1.22352	0.33172	0.127434	9.09495e-13	1.64455e-08	5990	169138	41
EC_systemic_venous	MYO15B	1.1259	1.22148	0.583973	0.292672	9.09495e-13	1.64455e-08	5990	169138	41
EC_systemic_venous	NRP1	0.625561	1.21396	0.299499	0.112695	1.00044e-10	1.809e-06	5990	169138	41
EC_systemic_venous	SCARF1	0.574497	1.21118	0.311853	0.118938	3.00133e-11	5.42701e-07	5990	169138	41
EC_systemic_venous	LMBR1	0.262048	1.21103	0.158765	0.0532465	2.82781e-07	0.00511325	5990	169138	41
EC_systemic_venous	ITGA10	0.56699	1.20489	0.283139	0.105866	8.18158e-08	0.00147939	5990	169138	41
EC_systemic_venous	GALNT18	0.447561	1.2034	0.218531	0.0774575	3.00133e-11	5.42701e-07	5990	169138	41
EC_systemic_venous	KANK3	0.64841	1.20227	0.352588	0.140654	9.09495e-13	1.64455e-08	5990	169138	41
EC_systemic_venous	NLRC5	0.494161	1.19996	0.246244	0.0896014	9.09495e-13	1.64455e-08	5990	169138	41
EC_systemic_venous	ITPRIP	0.535914	1.19891	0.280634	0.105263	1.53705e-10	2.77929e-06	5990	169138	41
EC_systemic_venous	CCDC85B	0.361028	1.19502	0.143072	0.0481264	1.88265e-10	3.40422e-06	5990	169138	41
EC_systemic_venous	TMEM204	0.580458	1.19165	0.27379	0.102756	9.09495e-13	1.64455e-08	5990	169138	41
EC_systemic_venous	EXOC6	0.317849	1.19018	0.169783	0.0585794	4.06544e-10	7.35113e-06	5990	169138	41
EC_systemic_venous	IFI16	0.746651	1.18853	0.352087	0.142056	2.72848e-12	4.93364e-08	5990	169138	41
EC_systemic_venous	CTTNBP2NL	0.533399	1.18818	0.292988	0.112151	4.54747e-12	8.22274e-08	5990	169138	41
EC_systemic_venous	TAL1	0.203122	1.18586	0.134725	0.0454244	1.70739e-07	0.0030873	5990	169138	41
EC_systemic_venous	PLCB4	0.246369	1.18223	0.12621	0.0424269	1.34633e-08	0.000243442	5990	169138	41
EC_systemic_venous	STARD8	0.408218	1.18089	0.199666	0.0711608	2.72848e-12	4.93364e-08	5990	169138	41
EC_systemic_venous	PRDM1	0.270782	1.18061	0.12404	0.0416938	5.82077e-10	1.05251e-05	5990	169138	41
EC_systemic_venous	HYAL2	0.496469	1.17607	0.252755	0.0945027	3.37423e-10	6.10127e-06	5990	169138	41
EC_systemic_venous	CD109	0.231987	1.17577	0.11202	0.0374901	3.37423e-10	6.10127e-06	5990	169138	41
EC_systemic_venous	CDC37	0.900748	1.17572	0.495159	0.232349	4.54747e-12	8.22274e-08	5990	169138	41
EC_systemic_venous	ARL15	0.305026	1.17473	0.161269	0.0560844	4.06544e-10	7.35113e-06	5990	169138	41
EC_systemic_venous	TNFRSF10D	0.415804	1.17169	0.219199	0.0800411	9.09495e-12	1.64455e-07	5990	169138	41
EC_systemic_venous	KCTD15	0.277852	1.16918	0.155092	0.0539619	2.27374e-11	4.11137e-07	5990	169138	41
EC_systemic_venous	BACE2	0.298593	1.16604	0.125876	0.0429649	4.52746e-09	8.18656e-05	5990	169138	41
EC_systemic_venous	ST6GAL1	0.222444	1.16292	0.108013	0.0364909	1.577e-07	0.00285153	5990	169138	41
EC_systemic_venous	ICAM2	0.288534	1.16261	0.135559	0.0467606	2.27374e-11	4.11137e-07	5990	169138	41
EC_systemic_venous	XAF1	0.70491	1.16179	0.34591	0.142002	9.09495e-13	1.64455e-08	5990	169138	41
EC_systemic_venous	RASSF2	0.248438	1.15978	0.120033	0.0410375	2.92221e-09	5.28393e-05	5990	169138	41
EC_systemic_venous	PKP4	0.188126	1.15885	0.110684	0.0376143	3.38787e-09	6.12594e-05	5990	169138	41
EC_systemic_venous	ACACB	0.290788	1.15677	0.137396	0.0477243	1.9757e-08	0.000357245	5990	169138	41
EC_systemic_venous	AKT3	0.313548	1.15411	0.183806	0.0663245	1.14687e-09	2.07378e-05	5990	169138	41
EC_systemic_venous	DGKZ	0.28786	1.15111	0.174457	0.0626707	2.16005e-09	3.9058e-05	5990	169138	41
EC_systemic_venous	GSN	1.00426	1.14976	0.432888	0.194693	4.54747e-12	8.22274e-08	5990	169138	41
EC_systemic_venous	LUZP1	0.316236	1.14931	0.15192	0.0537313	4.54747e-12	8.22274e-08	5990	169138	41
EC_systemic_venous	FCN3	0.691234	1.14914	0.297997	0.11859	1.53705e-10	2.77929e-06	5990	169138	41
EC_systemic_venous	LAMA5	1.04508	1.1467	0.647245	0.36822	9.09495e-12	1.64455e-07	5990	169138	41
EC_systemic_venous	CRIP2	0.806302	1.14391	0.472955	0.222321	4.87489e-10	8.81478e-06	5990	169138	41
EC_systemic_venous	TBCD	0.512833	1.14271	0.301836	0.121197	1.81899e-12	3.2891e-08	5990	169138	41
EC_systemic_venous	ARHGAP26	0.773937	1.13872	0.405342	0.179179	2.79215e-10	5.04876e-06	5990	169138	41
EC_systemic_venous	SWAP70	0.779063	1.13686	0.353088	0.149026	4.54747e-12	8.22274e-08	5990	169138	41
EC_systemic_venous	SOCS3	1.4018	1.13258	0.745409	0.485373	8.00355e-11	1.4472e-06	5990	169138	41
EC_systemic_venous	TINAGL1	0.642423	1.13193	0.33005	0.137077	4.54747e-12	8.22274e-08	5990	169138	41
EC_systemic_venous	PREX1	0.291076	1.13017	0.161269	0.0584907	1.88265e-10	3.40422e-06	5990	169138	41
EC_systemic_venous	NOTCH1	0.673222	1.128	0.414858	0.186658	6.36646e-11	1.15118e-06	5990	169138	41
EC_systemic_venous	GATA2	0.400115	1.1251	0.183139	0.0678617	4.54747e-12	8.22274e-08	5990	169138	41
EC_systemic_venous	ARHGAP31	0.397389	1.1238	0.214858	0.0817025	9.09495e-12	1.64455e-07	5990	169138	41
EC_systemic_venous	TECPR1	0.531957	1.12353	0.296494	0.120529	1.27329e-11	2.30237e-07	5990	169138	41
EC_systemic_venous	DNM3	0.240458	1.1176	0.150584	0.0548251	3.38787e-09	6.12594e-05	5990	169138	41
EC_systemic_venous	DLL1	0.241482	1.11596	0.144073	0.0522828	4.87489e-10	8.81478e-06	5990	169138	41
EC_systemic_venous	SASH1	0.236664	1.11516	0.135893	0.0490546	1.34878e-09	2.43887e-05	5990	169138	41
EC_systemic_venous	SH2B3	0.230343	1.11464	0.114023	0.040529	2.27374e-11	4.11137e-07	5990	169138	41
Inflam_Fb	WT1	0.201049	3.10709	0.107099	0.00533752	2.92777e-05	0.529399	5761	169367	42
Inflam_Fb	MOXD1	0.366229	3.03096	0.209859	0.0126589	1.95541e-11	3.53578e-07	5761	169367	42
Inflam_Fb	THY1	0.326483	3.02708	0.182607	0.0107105	2.41849e-07	0.00437312	5761	169367	42
Inflam_Fb	NKD2	3.09624	3.02039	0.840479	0.204396	9.09495e-13	1.64455e-08	5761	169367	42
Inflam_Fb	TMEM119	0.231078	2.99211	0.154487	0.00908678	1.70739e-07	0.0030873	5761	169367	42
Inflam_Fb	COL6A3	2.5691	2.9377	0.750391	0.137376	4.54747e-13	8.22274e-09	5761	169367	42
Inflam_Fb	LUM	0.86521	2.89517	0.344037	0.0281814	9.09495e-13	1.64455e-08	5761	169367	42
Inflam_Fb	COL16A1	1.99156	2.84209	0.72175	0.131342	9.09495e-13	1.64455e-08	5761	169367	42
Inflam_Fb	COL3A1	2.70519	2.82455	0.749175	0.150513	4.54747e-13	8.22274e-09	5761	169367	42
Inflam_Fb	COL14A1	0.219959	2.81723	0.143899	0.00994881	5.34199e-07	0.00965939	5761	169367	42
Inflam_Fb	COL1A2	2.45467	2.81411	0.746051	0.149734	4.54747e-13	8.22274e-09	5761	169367	42
Inflam_Fb	COL5A1	2.37105	2.7918	0.767054	0.167937	4.54747e-13	8.22274e-09	5761	169367	42
Inflam_Fb	KIF26B	0.197207	2.77843	0.112654	0.00782915	1.26797e-08	0.000229275	5761	169367	42
Inflam_Fb	COL1A1	2.8408	2.71295	0.842909	0.26243	4.54747e-13	8.22274e-09	5761	169367	42
Inflam_Fb	CPNE7	0.408817	2.69359	0.209165	0.0175772	1.43345e-08	0.000259197	5761	169367	42
Inflam_Fb	CTHRC1	0.243122	2.69281	0.138518	0.0107695	4.6435e-07	0.00839638	5761	169367	42
Inflam_Fb	DNM1	0.371447	2.67747	0.219754	0.0189943	4.06821e-08	0.000735614	5761	169367	42
Inflam_Fb	KIAA1755	0.214832	2.66239	0.124458	0.00982482	9.41327e-11	1.70211e-06	5761	169367	42
Inflam_Fb	FN1	2.75172	2.63306	0.801771	0.225132	4.54747e-13	8.22274e-09	5761	169367	42
Inflam_Fb	PDE1A	0.220554	2.61065	0.127061	0.0105865	3.95494e-09	7.15132e-05	5761	169367	42
Inflam_Fb	FBLN2	0.292738	2.60551	0.188856	0.01691	1.15051e-10	2.08035e-06	5761	169367	42
Inflam_Fb	LTBP2	1.75324	2.60099	0.608054	0.10322	9.09495e-13	1.64455e-08	5761	169367	42
Inflam_Fb	STEAP2	0.227631	2.59401	0.14737	0.0127534	4.52792e-09	8.18738e-05	5761	169367	42
Inflam_Fb	COL6A2	2.38525	2.58113	0.849679	0.299533	4.54747e-13	8.22274e-09	5761	169367	42
Inflam_Fb	IGF1	0.211908	2.58021	0.128103	0.0110116	1.2881e-07	0.00232914	5761	169367	42
Inflam_Fb	SNAP25	0.419131	2.57987	0.216976	0.0205707	3.4488e-09	6.23613e-05	5761	169367	42
Inflam_Fb	PIEZO2	0.667321	2.56278	0.322861	0.0354555	6.36646e-12	1.15118e-07	5761	169367	42
Inflam_Fb	GLI2	0.149411	2.55051	0.122027	0.0107341	3.65394e-07	0.00660705	5761	169367	42
Inflam_Fb	THBS2	1.36294	2.53687	0.465718	0.0645108	4.54747e-13	8.22274e-09	5761	169367	42
Inflam_Fb	CLEC11A	0.338111	2.51539	0.190939	0.0187227	6.23004e-11	1.12652e-06	5761	169367	42
Inflam_Fb	FAP	0.267977	2.49968	0.139906	0.0131844	6.23004e-11	1.12652e-06	5761	169367	42
Inflam_Fb	CLMP	0.352289	2.49122	0.209512	0.02148	6.36646e-12	1.15118e-07	5761	169367	42
Inflam_Fb	LAMA2	1.08933	2.47256	0.502864	0.0786281	9.09495e-13	1.64455e-08	5761	169367	42
Inflam_Fb	CDH11	1.17432	2.46442	0.482382	0.0734441	2.27374e-12	4.11137e-08	5761	169367	42
Inflam_Fb	SAMD11	0.364087	2.4617	0.213852	0.0226786	3.18323e-11	5.75592e-07	5761	169367	42
Inflam_Fb	PODN	0.991069	2.45958	0.443847	0.0638554	4.54747e-13	8.22274e-09	5761	169367	42
Inflam_Fb	BMP5	0.456166	2.45696	0.239195	0.0262389	4.00178e-11	7.23601e-07	5761	169367	42
Inflam_Fb	LSAMP	0.598736	2.45459	0.308627	0.0369316	9.09495e-13	1.64455e-08	5761	169367	42
Inflam_Fb	COL24A1	0.283753	2.44231	0.149974	0.0151151	4.00178e-11	7.23601e-07	5761	169367	42
Inflam_Fb	ROR2	0.171353	2.43493	0.103801	0.0100492	2.03272e-10	3.67557e-06	5761	169367	42
Inflam_Fb	C7	1.06958	2.43193	0.435862	0.063572	4.54747e-13	8.22274e-09	5761	169367	42
Inflam_Fb	ELN	2.55588	2.40556	0.781114	0.243483	9.09495e-13	1.64455e-08	5761	169367	42
Inflam_Fb	NBL1	0.914842	2.39939	0.426662	0.0632768	4.54747e-13	8.22274e-09	5761	169367	42
Inflam_Fb	CRISPLD2	2.36124	2.39705	0.798993	0.265542	4.54747e-13	8.22274e-09	5761	169367	42
Inflam_Fb	FBN1	1.71209	2.38186	0.63305	0.137447	4.54747e-13	8.22274e-09	5761	169367	42
Inflam_Fb	TMEM176B	0.391255	2.37585	0.218538	0.0253355	6.36646e-12	1.15118e-07	5761	169367	42
Inflam_Fb	ITGBL1	0.821876	2.37257	0.354626	0.0487403	3.18323e-12	5.75592e-08	5761	169367	42
Inflam_Fb	DCN	1.24036	2.36853	0.473702	0.0777129	1.36424e-12	2.46682e-08	5761	169367	42
Inflam_Fb	MFAP2	0.24345	2.36745	0.172713	0.019195	9.0256e-08	0.00163201	5761	169367	42
Inflam_Fb	CXCL12	0.282076	2.35786	0.167679	0.0187108	3.02993e-08	0.000547872	5761	169367	42
Inflam_Fb	CCDC80	0.595878	2.35636	0.274952	0.0346939	4.54747e-12	8.22274e-08	5761	169367	42
Inflam_Fb	VCAN	0.955817	2.35492	0.382746	0.0555775	2.27374e-12	4.11137e-08	5761	169367	42
Inflam_Fb	MMP19	1.97139	2.35402	0.688075	0.17321	4.54747e-13	8.22274e-09	5761	169367	42
Inflam_Fb	COL5A2	1.13794	2.35015	0.483423	0.0819227	9.09495e-13	1.64455e-08	5761	169367	42
Inflam_Fb	PCDH7	0.200126	2.34958	0.12411	0.0133438	4.00178e-11	7.23601e-07	5761	169367	42
Inflam_Fb	OLFML3	0.174628	2.34834	0.108835	0.0115371	5.57482e-06	0.100804	5761	169367	42
Inflam_Fb	EMILIN1	0.679034	2.33844	0.340392	0.0474295	9.09495e-13	1.64455e-08	5761	169367	42
Inflam_Fb	MAMDC2	0.617369	2.33826	0.302378	0.0401495	1.50067e-11	2.7135e-07	5761	169367	42
Inflam_Fb	COL6A1	2.06973	2.33748	0.770179	0.244451	4.54747e-13	8.22274e-09	5761	169367	42
Inflam_Fb	GAS7	1.01371	2.32283	0.416247	0.0653138	4.54747e-13	8.22274e-09	5761	169367	42
Inflam_Fb	CCN4	0.349253	2.32124	0.178268	0.0208541	7.90806e-10	1.42993e-05	5761	169367	42
Inflam_Fb	MMP2	1.36927	2.31689	0.501128	0.0901002	4.54747e-13	8.22274e-09	5761	169367	42
Inflam_Fb	PRRX1	0.822717	2.31526	0.38344	0.0578566	4.54747e-13	8.22274e-09	5761	169367	42
Inflam_Fb	NCAM2	0.301195	2.31376	0.150321	0.0171993	6.36646e-12	1.15118e-07	5761	169367	42
Inflam_Fb	TMEM200B	0.177121	2.31214	0.136782	0.0154576	3.41247e-07	0.00617042	5761	169367	42
Inflam_Fb	PAPLN	1.13215	2.31201	0.480125	0.083818	4.54747e-13	8.22274e-09	5761	169367	42
Inflam_Fb	FGF7	0.768979	2.30929	0.311231	0.04296	4.54747e-13	8.22274e-09	5761	169367	42
Inflam_Fb	PTGDS	2.34203	2.30235	0.653185	0.158502	4.54747e-13	8.22274e-09	5761	169367	42
Inflam_Fb	FBLN1	1.45894	2.29324	0.54435	0.107607	9.09495e-13	1.64455e-08	5761	169367	42
Inflam_Fb	SSC5D	0.342378	2.28901	0.213331	0.0267585	9.41327e-11	1.70211e-06	5761	169367	42
Inflam_Fb	GASK1A	0.411603	2.28813	0.244749	0.0318362	8.6402e-12	1.56232e-07	5761	169367	42
Inflam_Fb	SPON1	0.683882	2.28562	0.323729	0.0464317	6.36646e-12	1.15118e-07	5761	169367	42
Inflam_Fb	SLC38A5	0.178406	2.27426	0.135567	0.0158827	6.53889e-08	0.00118236	5761	169367	42
Inflam_Fb	CYP7B1	0.304185	2.27377	0.182781	0.0225073	2.50111e-11	4.52251e-07	5761	169367	42
Inflam_Fb	SCN7A	1.35334	2.27254	0.494879	0.0917003	4.54747e-13	8.22274e-09	5761	169367	42
Inflam_Fb	MMP23B	0.539457	2.26856	0.290227	0.0405923	3.18323e-12	5.75592e-08	5761	169367	42
Inflam_Fb	ANK2	0.51462	2.2586	0.219059	0.0284825	1.36424e-12	2.46682e-08	5761	169367	42
Inflam_Fb	ADAMTS2	0.945124	2.25112	0.475265	0.0870536	9.09495e-13	1.64455e-08	5761	169367	42
Inflam_Fb	FKBP10	0.894754	2.24984	0.437598	0.0758058	9.09495e-13	1.64455e-08	5761	169367	42
Inflam_Fb	LRP1	1.1224	2.24832	0.498351	0.094924	4.54747e-13	8.22274e-09	5761	169367	42
Inflam_Fb	CASS4	0.363761	2.24207	0.156917	0.0193958	3.02993e-08	0.000547872	5761	169367	42
Inflam_Fb	VIM	2.4895	2.24068	0.867905	0.411278	4.54747e-13	8.22274e-09	5761	169367	42
Inflam_Fb	ADAMTS12	0.429648	2.23963	0.218712	0.0289549	2.27374e-12	4.11137e-08	5761	169367	42
Inflam_Fb	CSDC2	0.231737	2.23395	0.145982	0.0179846	1.15051e-10	2.08035e-06	5761	169367	42
Inflam_Fb	MGP	1.37896	2.23209	0.433605	0.0759121	4.54747e-13	8.22274e-09	5761	169367	42
Inflam_Fb	MEOX2	0.41118	2.22487	0.184517	0.0238771	2.27374e-12	4.11137e-08	5761	169367	42
Inflam_Fb	BOC	0.344135	2.22111	0.188683	0.0246152	2.27374e-12	4.11137e-08	5761	169367	42
Inflam_Fb	INHBA	0.34594	2.21322	0.14251	0.0178547	7.11084e-08	0.00128578	5761	169367	42
Inflam_Fb	DLG2	0.690706	2.20241	0.357403	0.0579216	5.73436e-10	1.03689e-05	5761	169367	42
Inflam_Fb	SERPINF1	0.743226	2.19045	0.383788	0.0651367	5.00222e-11	9.04502e-07	5761	169367	42
Inflam_Fb	BNC2	0.436905	2.18778	0.268009	0.0394528	9.09495e-13	1.64455e-08	5761	169367	42
Inflam_Fb	CCDC102B	1.08332	2.18733	0.457386	0.0864159	2.27374e-12	4.11137e-08	5761	169367	42
Inflam_Fb	CDH23	0.731997	2.1824	0.327374	0.0520349	4.54747e-13	8.22274e-09	5761	169367	42
Inflam_Fb	PLTP	0.514595	2.18221	0.260371	0.0381952	2.27374e-12	4.11137e-08	5761	169367	42
Inflam_Fb	SH3PXD2B	0.857043	2.18151	0.431002	0.0787639	9.09495e-13	1.64455e-08	5761	169367	42
Inflam_Fb	RYR2	0.375115	2.17986	0.234161	0.0334186	6.36646e-12	1.15118e-07	5761	169367	42
Inflam_Fb	CFH	0.57624	2.17969	0.285367	0.0432079	6.36646e-12	1.15118e-07	5761	169367	42
Inflam_Fb	IL16	0.724527	2.17813	0.350981	0.0577149	2.27374e-12	4.11137e-08	5761	169367	42
Inflam_Fb	PDZRN3	1.03145	2.15656	0.444367	0.0847095	4.54747e-13	8.22274e-09	5761	169367	42
Inflam_Fb	LCNL1	0.487107	2.15023	0.208124	0.0297047	9.09495e-13	1.64455e-08	5761	169367	42
Inflam_Fb	P3H3	0.214841	2.14862	0.150148	0.0201987	3.18323e-11	5.75592e-07	5761	169367	42
Inflam_Fb	OSR1	0.342239	2.14297	0.164555	0.02259	1.15051e-10	2.08035e-06	5761	169367	42
Inflam_Fb	MXRA8	1.0739	2.13859	0.492102	0.102458	4.54747e-13	8.22274e-09	5761	169367	42
Inflam_Fb	PDGFRA	0.724691	2.13526	0.351328	0.060177	6.36646e-12	1.15118e-07	5761	169367	42
Inflam_Fb	CHRDL1	0.191465	2.13482	0.101371	0.0131726	1.68711e-10	3.05064e-06	5761	169367	42
Inflam_Fb	BGN	0.917155	2.12431	0.4159	0.0784273	3.18323e-12	5.75592e-08	5761	169367	42
Inflam_Fb	C1S	0.961822	2.12178	0.413296	0.0778369	2.27374e-12	4.11137e-08	5761	169367	42
Inflam_Fb	ADH1B	0.222334	2.11723	0.137997	0.0189116	3.95494e-09	7.15132e-05	5761	169367	42
Inflam_Fb	COL15A1	0.284071	2.11577	0.150668	0.0209427	9.41327e-11	1.70211e-06	5761	169367	42
Inflam_Fb	ABCA6	0.651736	2.11308	0.282069	0.0453394	2.61229e-08	0.000472355	5761	169367	42
Inflam_Fb	GLT8D2	0.230365	2.11272	0.144767	0.0200629	1.50067e-11	2.7135e-07	5761	169367	42
Inflam_Fb	SRPX2	0.713382	2.11133	0.326506	0.0554476	6.36646e-12	1.15118e-07	5761	169367	42
Inflam_Fb	MFAP4	0.628498	2.10891	0.293699	0.0480495	3.18323e-12	5.75592e-08	5761	169367	42
Inflam_Fb	COL6A6	0.474164	2.10663	0.187641	0.0273371	8.6402e-12	1.56232e-07	5761	169367	42
Inflam_Fb	AEBP1	1.31371	2.10644	0.531158	0.121139	4.54747e-13	8.22274e-09	5761	169367	42
Inflam_Fb	LAMB1	1.42845	2.10348	0.617254	0.164424	9.09495e-13	1.64455e-08	5761	169367	42
Inflam_Fb	CACNA1C	0.573104	2.10312	0.347509	0.0610509	1.95541e-11	3.53578e-07	5761	169367	42
Inflam_Fb	CCDC8	0.338476	2.09045	0.190418	0.0282641	1.13687e-11	2.05569e-07	5761	169367	42
Inflam_Fb	NR2F1	0.829721	2.08866	0.385871	0.0722041	1.36424e-12	2.46682e-08	5761	169367	42
Inflam_Fb	BICC1	0.168659	2.07913	0.115605	0.0160893	2.03272e-10	3.67557e-06	5761	169367	42
Inflam_Fb	ANGPT1	0.158063	2.07252	0.103454	0.0143239	2.60075e-08	0.000470267	5761	169367	42
Inflam_Fb	ITGA8	0.712629	2.06753	0.329804	0.0586065	2.27374e-12	4.11137e-08	5761	169367	42
Inflam_Fb	ECM2	0.35999	2.05956	0.167679	0.0250521	3.02993e-08	0.000547872	5761	169367	42
Inflam_Fb	HOXB4	0.602627	2.05472	0.344385	0.0630642	2.27374e-12	4.11137e-08	5761	169367	42
Inflam_Fb	UNC5C	0.306218	2.05337	0.160389	0.0239303	6.23004e-11	1.12652e-06	5761	169367	42
Inflam_Fb	GNB3	0.221098	2.04996	0.142857	0.0210135	3.46517e-10	6.26573e-06	5761	169367	42
Inflam_Fb	PCOLCE	0.546713	2.04841	0.28502	0.0488938	1.36424e-12	2.46682e-08	5761	169367	42
Inflam_Fb	SPON2	0.758153	2.04671	0.329283	0.0596338	9.09495e-13	1.64455e-08	5761	169367	42
Inflam_Fb	HAS2	0.364452	2.04505	0.143551	0.021232	2.43745e-10	4.40739e-06	5761	169367	42
Inflam_Fb	TNXB	2.08795	2.04181	0.712203	0.243076	4.54747e-13	8.22274e-09	5761	169367	42
Inflam_Fb	RARRES2	0.320116	2.0418	0.169068	0.025737	1.36424e-12	2.46682e-08	5761	169367	42
Inflam_Fb	MYH10	1.45979	2.03569	0.557889	0.141468	4.54747e-13	8.22274e-09	5761	169367	42
Inflam_Fb	CAMK2N1	0.429896	2.03449	0.241278	0.0399251	6.36646e-12	1.15118e-07	5761	169367	42
Inflam_Fb	GEM	0.802911	2.0343	0.353758	0.0668076	6.36646e-12	1.15118e-07	5761	169367	42
Inflam_Fb	LOX	0.223291	2.03204	0.118035	0.0172466	2.03272e-10	3.67557e-06	5761	169367	42
Inflam_Fb	GFPT2	1.17653	2.03071	0.45808	0.0998601	9.09495e-13	1.64455e-08	5761	169367	42
Inflam_Fb	CERCAM	0.342919	2.02052	0.207603	0.033578	3.18323e-12	5.75592e-08	5761	169367	42
Inflam_Fb	SVEP1	0.971797	2.01887	0.37858	0.0748552	2.27374e-12	4.11137e-08	5761	169367	42
Inflam_Fb	A2M	1.76622	2.01503	0.625759	0.182267	9.09495e-13	1.64455e-08	5761	169367	42
Inflam_Fb	NFASC	0.701344	2.01139	0.310189	0.0567584	4.54747e-13	8.22274e-09	5761	169367	42
Inflam_Fb	PALLD	1.30176	2.01134	0.539316	0.135428	4.54747e-13	8.22274e-09	5761	169367	42
Inflam_Fb	FHL2	0.588006	2.00912	0.28502	0.0507537	6.36646e-12	1.15118e-07	5761	169367	42
Inflam_Fb	MRVI1	0.262156	2.00545	0.189724	0.0305609	1.57819e-06	0.0285368	5761	169367	42
Inflam_Fb	WASF1	0.160095	2.00478	0.108141	0.0160775	9.49173e-08	0.00171629	5761	169367	42
Inflam_Fb	HMCN1	0.638372	2.00093	0.274605	0.048699	2.27374e-12	4.11137e-08	5761	169367	42
Inflam_Fb	LOXL1	0.305766	1.99843	0.17497	0.0279511	3.18323e-11	5.75592e-07	5761	169367	42
Inflam_Fb	ARHGEF25	0.464509	1.99715	0.291442	0.0528793	2.27374e-12	4.11137e-08	5761	169367	42
Inflam_Fb	STON1	0.220254	1.99624	0.155355	0.0243849	1.1004e-07	0.00198974	5761	169367	42
Inflam_Fb	MAOB	0.263661	1.98902	0.140774	0.0219346	2.27374e-12	4.11137e-08	5761	169367	42
Inflam_Fb	SAMHD1	1.38795	1.98783	0.666898	0.215213	2.27374e-12	4.11137e-08	5761	169367	42
Inflam_Fb	NAV3	0.342969	1.98768	0.141642	0.0221176	9.09495e-13	1.64455e-08	5761	169367	42
Inflam_Fb	GALNT17	0.241505	1.98432	0.16577	0.026599	7.27683e-08	0.0013158	5761	169367	42
Inflam_Fb	DKK3	1.31147	1.98223	0.504426	0.122976	9.09495e-13	1.64455e-08	5761	169367	42
Inflam_Fb	FRMD6	0.202753	1.97319	0.123937	0.0192954	1.39607e-10	2.52438e-06	5761	169367	42
Inflam_Fb	MYLK	0.891588	1.97299	0.437771	0.0976873	2.27374e-12	4.11137e-08	5761	169367	42
Inflam_Fb	SEPTIN11	0.642495	1.97291	0.374241	0.07678	9.09495e-13	1.64455e-08	5761	169367	42
Inflam_Fb	GP1BB	0.235541	1.97057	0.154313	0.02481	3.46517e-10	6.26573e-06	5761	169367	42
Inflam_Fb	C1R	1.35514	1.96835	0.602847	0.174928	4.54747e-13	8.22274e-09	5761	169367	42
Inflam_Fb	CALD1	1.73302	1.96709	0.761673	0.308856	4.54747e-13	8.22274e-09	5761	169367	42
Inflam_Fb	TRO	0.215714	1.9607	0.147717	0.023824	9.25411e-10	1.67333e-05	5761	169367	42
Inflam_Fb	MEIS3	0.193994	1.95888	0.133831	0.0213324	3.46517e-10	6.26573e-06	5761	169367	42
Inflam_Fb	SCARF2	0.848256	1.9549	0.442805	0.101135	4.54747e-13	8.22274e-09	5761	169367	42
Inflam_Fb	LAMA4	1.1057	1.95481	0.494532	0.121671	9.09495e-13	1.64455e-08	5761	169367	42
Inflam_Fb	STON2	0.220784	1.95214	0.136435	0.0219464	6.7439e-10	1.21943e-05	5761	169367	42
Inflam_Fb	AOX1	0.295911	1.95124	0.175838	0.0294331	3.26236e-08	0.0005899	5761	169367	42
Inflam_Fb	SLIT3	0.290106	1.9512	0.13574	0.0218401	4.00178e-11	7.23601e-07	5761	169367	42
Inflam_Fb	S1PR2	0.214041	1.94728	0.138344	0.0224011	7.90806e-10	1.42993e-05	5761	169367	42
Inflam_Fb	HOXB3	0.225972	1.94408	0.144593	0.0236292	1.68711e-10	3.05064e-06	5761	169367	42
Inflam_Fb	GPSM2	0.17496	1.94364	0.122548	0.0196142	6.23004e-11	1.12652e-06	5761	169367	42
Inflam_Fb	ABCA9	0.340111	1.94131	0.182434	0.0310391	6.36646e-12	1.15118e-07	5761	169367	42
Inflam_Fb	PTGFRN	0.150251	1.94096	0.115258	0.0183684	1.26797e-08	0.000229275	5761	169367	42
Inflam_Fb	PLEKHH2	1.27927	1.93694	0.512237	0.131472	4.54747e-13	8.22274e-09	5761	169367	42
Inflam_Fb	PTPRS	1.45154	1.93462	0.648499	0.210437	4.54747e-13	8.22274e-09	5761	169367	42
Inflam_Fb	SARDH	0.275982	1.9334	0.146502	0.0242373	1.13687e-11	2.05569e-07	5761	169367	42
Inflam_Fb	PLXDC2	1.00645	1.93248	0.472487	0.114798	9.09495e-13	1.64455e-08	5761	169367	42
Inflam_Fb	PRKG1	1.6216	1.9246	0.786495	0.34956	2.27374e-12	4.11137e-08	5761	169367	42
Inflam_Fb	CAB39L	0.342773	1.91926	0.183996	0.032031	5.73436e-10	1.03689e-05	5761	169367	42
Inflam_Fb	HTRA3	0.246674	1.91808	0.137129	0.0228203	9.6942e-08	0.00175291	5761	169367	42
Inflam_Fb	LTBP1	0.308734	1.91332	0.17792	0.0309623	2.91038e-10	5.26255e-06	5761	169367	42
Inflam_Fb	PRDM6	0.248564	1.91323	0.142857	0.0240188	7.68523e-11	1.38964e-06	5761	169367	42
Inflam_Fb	FSTL1	0.965841	1.91125	0.481861	0.120909	9.09495e-13	1.64455e-08	5761	169367	42
Inflam_Fb	FBLN5	1.05406	1.90865	0.47162	0.116882	1.36424e-12	2.46682e-08	5761	169367	42
Inflam_Fb	RERG	0.276151	1.90316	0.155529	0.0267348	1.50067e-11	2.7135e-07	5761	169367	42
Inflam_Fb	ASPA	0.243755	1.90223	0.120812	0.0201043	8.6402e-12	1.56232e-07	5761	169367	42
Inflam_Fb	BAG2	0.240135	1.90212	0.152404	0.0261444	6.36646e-12	1.15118e-07	5761	169367	42
Inflam_Fb	CD4	0.144831	1.90176	0.116126	0.0192481	2.10494e-07	0.00380616	5761	169367	42
Inflam_Fb	PGAP1	0.218298	1.89724	0.150668	0.0259259	6.29844e-08	0.00113888	5761	169367	42
Inflam_Fb	DPYSL3	0.779309	1.88784	0.406179	0.0938435	9.09495e-13	1.64455e-08	5761	169367	42
Inflam_Fb	LIMA1	1.14102	1.8845	0.545565	0.154233	2.27374e-12	4.11137e-08	5761	169367	42
Inflam_Fb	SLC16A2	0.176416	1.88007	0.114043	0.0192718	2.03272e-10	3.67557e-06	5761	169367	42
Inflam_Fb	ZEB2	0.694312	1.87285	0.359139	0.0793012	4.54747e-12	8.22274e-08	5761	169367	42
Inflam_Fb	THBS1	2.17416	1.87215	0.68443	0.250096	4.54747e-13	8.22274e-09	5761	169367	42
Inflam_Fb	ST8SIA1	0.272039	1.87157	0.112307	0.0191064	1.70708e-07	0.00308674	5761	169367	42
Inflam_Fb	SH3PXD2A	1.32018	1.86483	0.616907	0.199649	9.09495e-13	1.64455e-08	5761	169367	42
Inflam_Fb	NFATC4	0.861216	1.86384	0.481861	0.12604	9.09495e-13	1.64455e-08	5761	169367	42
Inflam_Fb	TCF21	1.07247	1.8625	0.424232	0.102671	3.18323e-12	5.75592e-08	5761	169367	42
Inflam_Fb	FILIP1L	0.194857	1.85851	0.171151	0.0311985	2.59174e-07	0.00468638	5761	169367	42
Inflam_Fb	EXOC3L4	0.231918	1.85571	0.115431	0.0200039	7.68523e-11	1.38964e-06	5761	169367	42
Inflam_Fb	ENC1	0.249297	1.84332	0.166117	0.0305786	2.60934e-09	4.71821e-05	5761	169367	42
Inflam_Fb	FOXO1	0.45055	1.84275	0.287971	0.0602065	8.6402e-12	1.56232e-07	5761	169367	42
Inflam_Fb	EDNRA	0.343962	1.84207	0.177747	0.0331351	2.27374e-12	4.11137e-08	5761	169367	42
Inflam_Fb	MEIS1	1.18512	1.84145	0.61899	0.204845	9.09495e-13	1.64455e-08	5761	169367	42
Inflam_Fb	DZIP1	0.243135	1.83805	0.170804	0.0317476	2.50111e-11	4.52251e-07	5761	169367	42
Inflam_Fb	HS6ST1	0.355233	1.83587	0.243013	0.0487108	1.08002e-09	1.9529e-05	5761	169367	42
Inflam_Fb	ENAH	0.627905	1.83446	0.392987	0.0937077	4.54747e-12	8.22274e-08	5761	169367	42
Inflam_Fb	ARHGAP28	0.219369	1.8332	0.128797	0.0231037	4.37742e-08	0.000791526	5761	169367	42
Inflam_Fb	HGF	0.348025	1.83108	0.187467	0.0356622	1.95541e-11	3.53578e-07	5761	169367	42
Inflam_Fb	GLIPR2	0.202428	1.82959	0.111613	0.0197736	1.15051e-10	2.08035e-06	5761	169367	42
Inflam_Fb	SEMA3C	0.225814	1.8291	0.13817	0.0251052	9.0256e-08	0.00163201	5761	169367	42
Inflam_Fb	TBX4	0.283966	1.82443	0.174275	0.0329344	6.23004e-11	1.12652e-06	5761	169367	42
Inflam_Fb	MRC2	1.1885	1.82327	0.582885	0.184115	4.54747e-13	8.22274e-09	5761	169367	42
Inflam_Fb	PDLIM3	0.505745	1.81964	0.314876	0.0693346	2.03272e-10	3.67557e-06	5761	169367	42
Inflam_Fb	SLIT2	0.663041	1.81791	0.267835	0.0560735	2.42499e-08	0.000438487	5761	169367	42
Inflam_Fb	BASP1	0.160257	1.81374	0.109182	0.0196024	4.48143e-07	0.00810331	5761	169367	42
Inflam_Fb	LXN	0.145099	1.81294	0.107099	0.0192068	6.47467e-05	1	5761	169367	42
Inflam_Fb	PRELP	0.575326	1.81274	0.237112	0.0482857	1.50067e-11	2.7135e-07	5761	169367	42
Inflam_Fb	ALDH1A3	0.276707	1.80364	0.139212	0.0259555	8.19723e-07	0.0148222	5761	169367	42
Inflam_Fb	TTC39C	0.187408	1.80233	0.111092	0.0202046	6.23004e-11	1.12652e-06	5761	169367	42
Inflam_Fb	CFAP69	0.384532	1.79949	0.216108	0.0436153	4.00178e-11	7.23601e-07	5761	169367	42
Inflam_Fb	CFD	0.522232	1.79835	0.264537	0.0562152	1.13687e-11	2.05569e-07	5761	169367	42
Inflam_Fb	HSPB6	0.337729	1.79559	0.170109	0.0329226	3.51204e-08	0.000635047	5761	169367	42
Inflam_Fb	SETBP1	0.85778	1.78837	0.492276	0.13952	2.27374e-12	4.11137e-08	5761	169367	42
Inflam_Fb	NFATC2	0.564265	1.78754	0.26662	0.0573665	3.93288e-07	0.00711144	5761	169367	42
Inflam_Fb	TIMP1	1.0616	1.78176	0.448186	0.120283	1.36424e-12	2.46682e-08	5761	169367	42
Inflam_Fb	EFS	0.337611	1.78171	0.203958	0.0413599	1.50067e-11	2.7135e-07	5761	169367	42
Inflam_Fb	VGLL3	0.819812	1.7753	0.337094	0.0793307	4.54747e-12	8.22274e-08	5761	169367	42
Inflam_Fb	STMN3	0.234567	1.77303	0.163687	0.0321786	7.68523e-11	1.38964e-06	5761	169367	42
Inflam_Fb	SYNJ2	0.198603	1.772	0.129491	0.0246742	1.39607e-10	2.52438e-06	5761	169367	42
Inflam_Fb	NLGN2	0.461909	1.77197	0.323381	0.0751504	9.41327e-11	1.70211e-06	5761	169367	42
Inflam_Fb	PTGIS	0.201816	1.77042	0.143899	0.027833	6.25322e-07	0.0113071	5761	169367	42
Inflam_Fb	MAN1C1	0.137942	1.76802	0.102413	0.0191123	1.25738e-09	2.27359e-05	5761	169367	42
Inflam_Fb	ADAMTSL2	0.712487	1.76775	0.366082	0.0897459	8.6402e-12	1.56232e-07	5761	169367	42
Inflam_Fb	ACTA2	0.393963	1.76766	0.230342	0.0486222	3.18323e-11	5.75592e-07	5761	169367	42
Inflam_Fb	CCBE1	0.47526	1.76677	0.195973	0.039996	3.18323e-12	5.75592e-08	5761	169367	42
Inflam_Fb	TYRO3	0.186702	1.76556	0.113348	0.021415	2.60934e-09	4.71821e-05	5761	169367	42
Inflam_Fb	COL7A1	0.166141	1.75999	0.121854	0.023328	1.12018e-08	0.000202551	5761	169367	42
Inflam_Fb	GPR153	0.161315	1.75402	0.114043	0.0218047	2.91038e-10	5.26255e-06	5761	169367	42
Inflam_Fb	ADARB1	0.683087	1.75378	0.381878	0.0966245	9.09495e-13	1.64455e-08	5761	169367	42
Inflam_Fb	MAP3K12	0.614444	1.75374	0.339004	0.0815566	4.54747e-13	8.22274e-09	5761	169367	42
Inflam_Fb	ZYX	1.15747	1.75297	0.544003	0.171285	4.54747e-13	8.22274e-09	5761	169367	42
Inflam_Fb	ADAM33	0.990691	1.75204	0.439854	0.119858	9.09495e-13	1.64455e-08	5761	169367	42
Inflam_Fb	CACNA2D1	0.207202	1.74996	0.128276	0.0249458	4.11092e-10	7.43336e-06	5761	169367	42
Inflam_Fb	CTSC	0.394072	1.74374	0.19146	0.0397716	6.36646e-12	1.15118e-07	5761	169367	42
Inflam_Fb	ROBO1	0.3517	1.74034	0.174622	0.0358039	9.09495e-13	1.64455e-08	5761	169367	42
Inflam_Fb	ZNF275	0.378773	1.73118	0.211422	0.0453335	9.09495e-13	1.64455e-08	5761	169367	42
Inflam_Fb	ADGRA2	0.194248	1.73041	0.179309	0.0372859	2.03272e-10	3.67557e-06	5761	169367	42
Inflam_Fb	CCN1	2.22063	1.72556	0.684256	0.278419	4.54747e-13	8.22274e-09	5761	169367	42
Inflam_Fb	SLC22A17	0.258239	1.72511	0.153446	0.031293	3.46517e-10	6.26573e-06	5761	169367	42
Inflam_Fb	PTH1R	0.282367	1.72298	0.208471	0.0449202	2.03272e-10	3.67557e-06	5761	169367	42
Inflam_Fb	IGFBP4	0.980438	1.71849	0.509807	0.157191	1.69393e-09	3.06297e-05	5761	169367	42
Inflam_Fb	LBH	0.760431	1.71693	0.333623	0.0825131	1.36424e-12	2.46682e-08	5761	169367	42
Inflam_Fb	SGCA	0.158431	1.71437	0.10762	0.0212674	9.88302e-09	0.000178705	5761	169367	42
Inflam_Fb	DENND2A	0.650369	1.71424	0.335185	0.0832512	3.18323e-12	5.75592e-08	5761	169367	42
Inflam_Fb	DST	0.898016	1.71376	0.474744	0.140051	9.09495e-13	1.64455e-08	5761	169367	42
Inflam_Fb	MAST2	0.404285	1.71372	0.297865	0.0710233	2.91038e-10	5.26255e-06	5761	169367	42
Inflam_Fb	INMT	0.890012	1.71343	0.417462	0.114397	4.54747e-12	8.22274e-08	5761	169367	42
Inflam_Fb	ITGB5	0.408858	1.70937	0.252907	0.0577385	1.13687e-11	2.05569e-07	5761	169367	42
Inflam_Fb	ZCCHC24	0.567833	1.70808	0.330151	0.0819994	4.54747e-13	8.22274e-09	5761	169367	42
Inflam_Fb	CYGB	0.193235	1.70714	0.100851	0.0199508	1.50067e-11	2.7135e-07	5761	169367	42
Inflam_Fb	ECM1	0.151746	1.70447	0.109182	0.0218165	2.60075e-08	0.000470267	5761	169367	42
Inflam_Fb	MFGE8	0.71517	1.70438	0.403923	0.109732	9.09495e-13	1.64455e-08	5761	169367	42
Inflam_Fb	MMP14	0.850551	1.69812	0.426488	0.119805	1.50067e-11	2.7135e-07	5761	169367	42
Inflam_Fb	COL21A1	0.32273	1.697	0.178268	0.0382424	2.43745e-10	4.40739e-06	5761	169367	42
Inflam_Fb	CES1	0.515001	1.6951	0.256553	0.0595866	1.95541e-11	3.53578e-07	5761	169367	42
Inflam_Fb	ENPEP	0.288044	1.69469	0.126888	0.0260086	2.03272e-10	3.67557e-06	5761	169367	42
Inflam_Fb	PLA2R1	0.169399	1.69315	0.114216	0.0231804	1.95541e-11	3.53578e-07	5761	169367	42
Inflam_Fb	RASL12	0.175614	1.69265	0.135567	0.0280633	1.68356e-06	0.0304422	5761	169367	42
Inflam_Fb	ROBO2	0.269468	1.69158	0.115084	0.0234107	1.15051e-10	2.08035e-06	5761	169367	42
Inflam_Fb	PDLIM7	1.22399	1.69024	0.5933	0.212037	4.54747e-13	8.22274e-09	5761	169367	42
Inflam_Fb	ITGA2	0.59565	1.6873	0.307238	0.0758412	5.00222e-11	9.04502e-07	5761	169367	42
Inflam_Fb	SLC17A9	0.15678	1.68711	0.113869	0.0232395	1.26797e-08	0.000229275	5761	169367	42
Inflam_Fb	LPAR1	0.285514	1.68591	0.166985	0.0358216	1.95541e-11	3.53578e-07	5761	169367	42
Inflam_Fb	ZFP36L2	1.26752	1.67645	0.555112	0.18921	4.54747e-13	8.22274e-09	5761	169367	42
Inflam_Fb	SERPINE1	1.78255	1.6751	0.578893	0.204739	4.54747e-13	8.22274e-09	5761	169367	42
Inflam_Fb	TBX2	0.964477	1.67242	0.528554	0.173918	6.36646e-12	1.15118e-07	5761	169367	42
Inflam_Fb	PRR16	0.188144	1.67122	0.105016	0.0215981	5.44803e-08	0.000985113	5761	169367	42
Inflam_Fb	TRAF5	0.307905	1.6675	0.186079	0.0413717	4.54747e-12	8.22274e-08	5761	169367	42
Inflam_Fb	DTNA	0.715533	1.66463	0.345253	0.0907497	1.36424e-12	2.46682e-08	5761	169367	42
Inflam_Fb	MAP7D3	0.145641	1.66396	0.113869	0.0237709	3.18643e-07	0.00576171	5761	169367	42
Inflam_Fb	RUNX1T1	0.280931	1.66231	0.192328	0.0432316	1.13687e-11	2.05569e-07	5761	169367	42
Inflam_Fb	GLI3	0.721002	1.66124	0.417289	0.119716	9.09495e-13	1.64455e-08	5761	169367	42
Inflam_Fb	PTPRD	0.155084	1.65686	0.111439	0.0233753	3.41247e-07	0.00617042	5761	169367	42
Inflam_Fb	KIF7	0.304458	1.65032	0.198403	0.0453748	2.03272e-10	3.67557e-06	5761	169367	42
Inflam_Fb	PDGFRB	0.615421	1.64974	0.41104	0.118223	1.08002e-09	1.9529e-05	5761	169367	42
Inflam_Fb	CNN1	0.20043	1.64201	0.107794	0.0228675	1.95996e-09	3.544e-05	5761	169367	42
Inflam_Fb	LTBP4	1.24617	1.63739	0.579934	0.211659	4.54747e-13	8.22274e-09	5761	169367	42
Inflam_Fb	SPARC	1.17419	1.63529	0.622635	0.243306	1.36424e-12	2.46682e-08	5761	169367	42
Inflam_Fb	MTHFD1L	0.730577	1.6303	0.42753	0.127616	3.18323e-12	5.75592e-08	5761	169367	42
Inflam_Fb	MYL3	0.232157	1.62691	0.12411	0.0271068	2.50111e-11	4.52251e-07	5761	169367	42
Inflam_Fb	MDFI	0.183106	1.62678	0.116299	0.0252292	8.40173e-08	0.0015192	5761	169367	42
Inflam_Fb	PMP22	0.800667	1.62517	0.434126	0.131224	1.36424e-12	2.46682e-08	5761	169367	42
Inflam_Fb	ARHGEF40	0.460996	1.62472	0.300989	0.0781911	3.18323e-12	5.75592e-08	5761	169367	42
Inflam_Fb	DDR2	0.240109	1.62289	0.137129	0.0304191	1.36424e-12	2.46682e-08	5761	169367	42
Inflam_Fb	SLC19A2	0.46773	1.62198	0.252734	0.0626273	4.54747e-12	8.22274e-08	5761	169367	42
Inflam_Fb	TRANK1	0.13214	1.62167	0.127408	0.0280515	3.252e-07	0.00588026	5761	169367	42
Inflam_Fb	FBXO17	0.237233	1.61982	0.167506	0.0383132	1.68711e-10	3.05064e-06	5761	169367	42
Inflam_Fb	DZIP1L	0.207702	1.619	0.159174	0.0361582	7.90806e-10	1.42993e-05	5761	169367	42
Inflam_Fb	PSRC1	0.184068	1.61823	0.108488	0.0235701	5.12991e-08	0.000927591	5761	169367	42
Inflam_Fb	GPR162	0.311631	1.61646	0.21715	0.0522239	1.08002e-09	1.9529e-05	5761	169367	42
Inflam_Fb	EVC	0.386292	1.61443	0.286235	0.0739164	3.18323e-11	5.75592e-07	5761	169367	42
Inflam_Fb_CCL2	THBS1	4.35934	3.19564	0.88055	0.231757	4.54747e-13	8.22274e-09	8807	166321	42
Inflam_Fb_CCL2	NKD2	3.458	2.92313	0.817418	0.193968	4.54747e-13	8.22274e-09	8807	166321	42
Inflam_Fb_CCL2	PTX3	1.09095	2.88903	0.309867	0.0243685	8.6402e-12	1.56232e-07	8807	166321	42
Inflam_Fb_CCL2	TNFAIP6	0.43036	2.87834	0.153287	0.0100769	3.78022e-08	0.000683539	8807	166321	42
Inflam_Fb_CCL2	SERPINA3	0.946063	2.80557	0.300329	0.0253005	9.09495e-13	1.64455e-08	8807	166321	42
Inflam_Fb_CCL2	MMP19	2.73432	2.55506	0.713978	0.162409	4.54747e-13	8.22274e-09	8807	166321	42
Inflam_Fb_CCL2	AC099489.1	0.190224	2.51344	0.100148	0.00893453	1.80773e-07	0.00326875	8807	166321	42
Inflam_Fb_CCL2	G0S2	1.1411	2.4663	0.303736	0.0357141	4.54747e-13	8.22274e-09	8807	166321	42
Inflam_Fb_CCL2	CRISPLD2	2.94428	2.44658	0.798796	0.255782	4.54747e-13	8.22274e-09	8807	166321	42
Inflam_Fb_CCL2	SOD2	3.1353	2.41557	0.879982	0.395627	4.54747e-13	8.22274e-09	8807	166321	42
Inflam_Fb_CCL2	GFPT2	1.63024	2.30391	0.500738	0.0910408	4.54747e-13	8.22274e-09	8807	166321	42
Inflam_Fb_CCL2	TNFAIP2	1.6017	2.2308	0.510844	0.100883	4.54747e-13	8.22274e-09	8807	166321	42
Inflam_Fb_CCL2	LIF	0.91847	2.22839	0.284546	0.0410772	2.03272e-10	3.67557e-06	8807	166321	42
Inflam_Fb_CCL2	PTGIR	1.1003	2.15268	0.369479	0.0637382	4.54747e-13	8.22274e-09	8807	166321	42
Inflam_Fb_CCL2	LITAF	1.91389	2.12752	0.564551	0.133783	4.54747e-13	8.22274e-09	8807	166321	42
Inflam_Fb_CCL2	HAS2	0.365388	2.07877	0.136369	0.0193722	7.68523e-11	1.38964e-06	8807	166321	42
Inflam_Fb_CCL2	C11orf96	2.31027	2.06677	0.706143	0.23323	9.09495e-13	1.64455e-08	8807	166321	42
Inflam_Fb_CCL2	CCL2	0.75492	2.05769	0.275236	0.046272	6.36646e-12	1.15118e-07	8807	166321	42
Inflam_Fb_CCL2	NABP1	1.22368	1.96723	0.453389	0.103938	4.54747e-13	8.22274e-09	8807	166321	42
Inflam_Fb_CCL2	HGF	0.477344	1.94747	0.191439	0.0326718	2.27374e-12	4.11137e-08	8807	166321	42
Inflam_Fb_CCL2	FGF2	0.538406	1.89734	0.21517	0.0394959	4.54747e-13	8.22274e-09	8807	166321	42
Inflam_Fb_CCL2	TRPC4	0.256605	1.8588	0.112524	0.0193842	4.11092e-10	7.43336e-06	8807	166321	42
Inflam_Fb_CCL2	TNC	0.789428	1.85789	0.233791	0.0454422	6.23004e-11	1.12652e-06	8807	166321	42
Inflam_Fb_CCL2	PIM1	1.39834	1.84449	0.500625	0.136814	9.09495e-13	1.64455e-08	8807	166321	42
Inflam_Fb_CCL2	DKK3	1.36345	1.83386	0.456909	0.118506	4.54747e-13	8.22274e-09	8807	166321	42
Inflam_Fb_CCL2	LRP4	0.252826	1.83287	0.134325	0.0242242	7.90806e-10	1.42993e-05	8807	166321	42
Inflam_Fb_CCL2	IL6	1.47636	1.78484	0.393437	0.0981716	6.36646e-12	1.15118e-07	8807	166321	42
Inflam_Fb_CCL2	CCN4	0.312728	1.74819	0.111956	0.0214826	2.91038e-10	5.26255e-06	8807	166321	42
Inflam_Fb_CCL2	FGF7	0.6714	1.74592	0.206994	0.0435664	4.54747e-13	8.22274e-09	8807	166321	42
Inflam_Fb_CCL2	PRRX1	0.694779	1.73955	0.260929	0.0583811	4.54747e-13	8.22274e-09	8807	166321	42
Inflam_Fb_CCL2	FN1	2.06928	1.7312	0.620075	0.224193	4.54747e-13	8.22274e-09	8807	166321	42
Inflam_Fb_CCL2	ADAMTS4	1.03224	1.69426	0.339162	0.0861767	3.18323e-12	5.75592e-08	8807	166321	42
Inflam_Fb_CCL2	IER3	1.26322	1.69104	0.453276	0.132563	9.09495e-13	1.64455e-08	8807	166321	42
Inflam_Fb_CCL2	ADM	0.785137	1.67797	0.272056	0.0652473	8.6402e-12	1.56232e-07	8807	166321	42
Inflam_Fb_CCL2	PTGDS	1.9874	1.67678	0.500057	0.157551	4.54747e-13	8.22274e-09	8807	166321	42
Inflam_Fb_CCL2	SRPX2	0.617825	1.6636	0.235949	0.0552786	4.54747e-13	8.22274e-09	8807	166321	42
Inflam_Fb_CCL2	SERPINE1	1.90508	1.66339	0.566595	0.198538	4.54747e-13	8.22274e-09	8807	166321	42
Inflam_Fb_CCL2	TGFB3	0.370449	1.66212	0.138867	0.0296956	3.18323e-11	5.75592e-07	8807	166321	42
Inflam_Fb_CCL2	GADD45A	0.630893	1.65236	0.256501	0.0620066	1.95541e-11	3.53578e-07	8807	166321	42
Inflam_Fb_CCL2	SAT1	2.19117	1.65211	0.875554	0.574071	4.54747e-13	8.22274e-09	8807	166321	42
Inflam_Fb_CCL2	PDGFRA	0.718578	1.63664	0.247985	0.0603171	4.54747e-13	8.22274e-09	8807	166321	42
Inflam_Fb_CCL2	AEBP1	1.18378	1.63023	0.410469	0.120021	4.54747e-13	8.22274e-09	8807	166321	42
Inflam_Fb_CCL2	MT2A	1.9484	1.62614	0.736573	0.35479	4.54747e-13	8.22274e-09	8807	166321	42
Inflam_Fb_CCL2	RGS2	0.415598	1.62416	0.141024	0.031349	6.36646e-12	1.15118e-07	8807	166321	42
Inflam_Fb_CCL2	GAS7	0.661008	1.58197	0.259453	0.0671894	4.54747e-13	8.22274e-09	8807	166321	42
Inflam_Fb_CCL2	ETHE1	0.407594	1.58105	0.174634	0.0417265	1.50067e-11	2.7135e-07	8807	166321	42
Inflam_Fb_CCL2	COL6A2	1.72171	1.57241	0.672533	0.298838	4.54747e-13	8.22274e-09	8807	166321	42
Inflam_Fb_CCL2	TIMP1	1.33437	1.56465	0.388782	0.117424	9.09495e-13	1.64455e-08	8807	166321	42
Inflam_Fb_CCL2	NFKBIE	0.268652	1.55532	0.102759	0.023617	1.13687e-11	2.05569e-07	8807	166321	42
Inflam_Fb_CCL2	NAMPT	1.55443	1.54769	0.614284	0.253053	4.54747e-13	8.22274e-09	8807	166321	42
Inflam_Fb_CCL2	CTSC	0.37637	1.5443	0.158737	0.0387263	5.00222e-11	9.04502e-07	8807	166321	42
Inflam_Fb_CCL2	ALKAL2	0.460931	1.53911	0.163393	0.0402294	3.18323e-12	5.75592e-08	8807	166321	42
Inflam_Fb_CCL2	ANGPTL4	0.750639	1.53493	0.260929	0.0707006	9.09495e-13	1.64455e-08	8807	166321	42
Inflam_Fb_CCL2	CD82	0.517074	1.53191	0.237311	0.0630167	3.18323e-11	5.75592e-07	8807	166321	42
Inflam_Fb_CCL2	TMEM88	0.692895	1.5302	0.330078	0.0963919	4.54747e-12	8.22274e-08	8807	166321	42
Inflam_Fb_CCL2	SERPING1	1.31754	1.52442	0.50528	0.181931	4.54747e-13	8.22274e-09	8807	166321	42
Inflam_Fb_CCL2	SLC39A14	0.204411	1.51624	0.127626	0.0311266	3.00224e-09	5.42865e-05	8807	166321	42
Inflam_Fb_CCL2	SPHK1	0.367138	1.51326	0.185307	0.0477029	6.38338e-08	0.00115424	8807	166321	42
Inflam_Fb_CCL2	PLEKHA4	0.404527	1.50013	0.190871	0.0500057	4.54747e-13	8.22274e-09	8807	166321	42
Inflam_Fb_CCL2	GADD45B	1.50795	1.49924	0.650165	0.29327	4.54747e-13	8.22274e-09	8807	166321	42
Inflam_Fb_CCL2	PTPRS	1.5556	1.49549	0.539798	0.20817	4.54747e-13	8.22274e-09	8807	166321	42
Inflam_Fb_CCL2	COL13A1	0.477006	1.4787	0.201658	0.0544489	2.50111e-11	4.52251e-07	8807	166321	42
Inflam_Fb_CCL2	PLAUR	0.69952	1.47569	0.35222	0.110569	9.09495e-13	1.64455e-08	8807	166321	42
Inflam_Fb_CCL2	HIC1	0.490658	1.47315	0.23822	0.0668887	1.15051e-10	2.08035e-06	8807	166321	42
Inflam_Fb_CCL2	VIM	2.08918	1.46448	0.749745	0.409173	4.54747e-13	8.22274e-09	8807	166321	42
Inflam_Fb_CCL2	KIAA0040	0.635687	1.45954	0.27762	0.08198	4.54747e-13	8.22274e-09	8807	166321	42
Inflam_Fb_CCL2	ELL	0.982332	1.45897	0.435563	0.152109	9.09495e-13	1.64455e-08	8807	166321	42
Inflam_Fb_CCL2	VGLL3	0.738498	1.45858	0.267514	0.0782944	4.54747e-12	8.22274e-08	8807	166321	42
Inflam_Fb_CCL2	ACTN2	0.270646	1.45729	0.120245	0.030856	4.54747e-12	8.22274e-08	8807	166321	42
Inflam_Fb_CCL2	HIVEP3	0.460574	1.4565	0.24401	0.0699671	5.90808e-09	0.00010683	8807	166321	42
Inflam_Fb_CCL2	COL16A1	1.07274	1.44444	0.403088	0.137403	4.54747e-13	8.22274e-09	8807	166321	42
Inflam_Fb_CCL2	NFKB2	1.31601	1.43241	0.634836	0.293288	4.54747e-13	8.22274e-09	8807	166321	42
Inflam_Fb_CCL2	CFAP69	0.286686	1.43018	0.159532	0.0434521	7.68523e-11	1.38964e-06	8807	166321	42
Inflam_Fb_CCL2	CCDC71L	0.348903	1.42705	0.121267	0.0320705	6.23004e-11	1.12652e-06	8807	166321	42
Inflam_Fb_CCL2	NFIL3	0.95179	1.42524	0.339503	0.110004	1.36424e-12	2.46682e-08	8807	166321	42
Inflam_Fb_CCL2	CYB5D1	0.57089	1.42219	0.232656	0.0681513	5.00222e-11	9.04502e-07	8807	166321	42
Inflam_Fb_CCL2	KLHL25	0.512738	1.41467	0.182923	0.051605	4.54747e-13	8.22274e-09	8807	166321	42
Inflam_Fb_CCL2	CTSL	0.215056	1.40871	0.118429	0.031806	2.60075e-08	0.000470267	8807	166321	42
Inflam_Fb_CCL2	CCN1	2.06755	1.40628	0.607585	0.275046	4.54747e-13	8.22274e-09	8807	166321	42
Inflam_Fb_CCL2	COL5A1	1.23452	1.4015	0.459748	0.173237	4.54747e-13	8.22274e-09	8807	166321	42
Inflam_Fb_CCL2	GALNT17	0.223895	1.39754	0.102305	0.0274109	4.06821e-08	0.000735614	8807	166321	42
Inflam_Fb_CCL2	S1PR3	0.230059	1.39191	0.102305	0.0275612	4.52792e-09	8.18738e-05	8807	166321	42
Inflam_Fb_CCL2	PPIF	0.224414	1.39134	0.10151	0.0273447	1.36424e-12	2.46682e-08	8807	166321	42
Inflam_Fb_CCL2	ELN	1.684	1.38896	0.565573	0.24505	4.54747e-13	8.22274e-09	8807	166321	42
Inflam_Fb_CCL2	MYC	1.01966	1.38866	0.383559	0.134343	9.09495e-13	1.64455e-08	8807	166321	42
Inflam_Fb_CCL2	SVEP1	0.75294	1.38852	0.248439	0.076184	9.09495e-13	1.64455e-08	8807	166321	42
Inflam_Fb_CCL2	BATF3	0.268085	1.38408	0.129102	0.0358223	1.15051e-10	2.08035e-06	8807	166321	42
Inflam_Fb_CCL2	CDH13	0.233052	1.37956	0.127853	0.0355938	1.95996e-09	3.544e-05	8807	166321	42
Inflam_Fb_CCL2	COL1A1	1.59741	1.37751	0.588736	0.265258	4.54747e-13	8.22274e-09	8807	166321	42
Inflam_Fb_CCL2	MYH10	1.08268	1.3761	0.396616	0.142381	4.54747e-13	8.22274e-09	8807	166321	42
Inflam_Fb_CCL2	ADAMTS8	0.385552	1.36867	0.141365	0.0402174	4.00178e-11	7.23601e-07	8807	166321	42
Inflam_Fb_CCL2	CFD	0.480613	1.36812	0.189963	0.0563489	2.43745e-10	4.40739e-06	8807	166321	42
Inflam_Fb_CCL2	MAD2L2	0.182281	1.36684	0.111275	0.0309402	4.86125e-10	8.79011e-06	8807	166321	42
Inflam_Fb_CCL2	EMILIN1	0.393353	1.3657	0.173612	0.0508956	3.18323e-12	5.75592e-08	8807	166321	42
Inflam_Fb_CCL2	CDH23	0.480231	1.36391	0.184172	0.0545752	1.50067e-11	2.7135e-07	8807	166321	42
Inflam_Fb_CCL2	VCAN	0.608873	1.36182	0.197684	0.0593852	4.54747e-13	8.22274e-09	8807	166321	42
Inflam_Fb_CCL2	MTHFD2	0.25106	1.36036	0.118656	0.0333993	7.68523e-11	1.38964e-06	8807	166321	42
Inflam_Fb_CCL2	TCF21	0.899143	1.36006	0.308845	0.102891	4.00178e-11	7.23601e-07	8807	166321	42
Inflam_Fb_CCL2	GRIA1	0.213821	1.35402	0.100034	0.0279099	3.91186e-07	0.00707343	8807	166321	42
Inflam_Fb_CCL2	ADAMTS17	0.276202	1.34639	0.111275	0.0315595	9.09495e-13	1.64455e-08	8807	166321	42
Inflam_Fb_CCL2	NINJ1	0.364659	1.33803	0.18315	0.0555672	2.60934e-09	4.71821e-05	8807	166321	42
Inflam_Fb_CCL2	FAM20C	0.603023	1.32302	0.250483	0.0817395	4.54747e-12	8.22274e-08	8807	166321	42
Inflam_Fb_CCL2	LSAMP	0.342633	1.32042	0.137958	0.040993	4.54747e-13	8.22274e-09	8807	166321	42
Inflam_Fb_CCL2	NR4A3	0.816579	1.32039	0.267742	0.0889605	4.54747e-13	8.22274e-09	8807	166321	42
Inflam_Fb_CCL2	GEM	0.506889	1.31837	0.216419	0.0688247	2.50111e-11	4.52251e-07	8807	166321	42
Inflam_Fb_CCL2	PDLIM3	0.55434	1.31533	0.218803	0.069925	3.18323e-11	5.75592e-07	8807	166321	42
Inflam_Fb_CCL2	SMIM41	0.526657	1.31223	0.184626	0.0574672	4.54747e-13	8.22274e-09	8807	166321	42
Inflam_Fb_CCL2	LAMA2	0.709848	1.30875	0.253548	0.0840603	6.36646e-12	1.15118e-07	8807	166321	42
Inflam_Fb_CCL2	CACNA1D	0.680723	1.30708	0.254457	0.0845594	4.54747e-12	8.22274e-08	8807	166321	42
Inflam_Fb_CCL2	SRGAP1	0.599571	1.30699	0.275463	0.0933015	9.09495e-13	1.64455e-08	8807	166321	42
Inflam_Fb_CCL2	TNXB	1.44778	1.30668	0.543091	0.243439	4.54747e-13	8.22274e-09	8807	166321	42
Inflam_Fb_CCL2	CDH11	0.704999	1.30164	0.239242	0.0788295	9.09495e-13	1.64455e-08	8807	166321	42
Inflam_Fb_CCL2	SLC19A2	0.435298	1.30012	0.19564	0.0621689	1.13687e-11	2.05569e-07	8807	166321	42
Inflam_Fb_CCL2	ADAMTS2	0.636277	1.29629	0.267742	0.0909326	4.54747e-13	8.22274e-09	8807	166321	42
Inflam_Fb_CCL2	SLIT2	0.430371	1.29602	0.180425	0.0568239	3.26236e-08	0.0005899	8807	166321	42
Inflam_Fb_CCL2	ABCA9	0.282578	1.29437	0.108209	0.0321968	2.43745e-10	4.40739e-06	8807	166321	42
Inflam_Fb_CCL2	C1R	1.03118	1.2914	0.437039	0.175871	4.54747e-13	8.22274e-09	8807	166321	42
Inflam_Fb_CCL2	MAP2K3	1.14132	1.28527	0.552061	0.254207	6.36646e-12	1.15118e-07	8807	166321	42
Inflam_Fb_CCL2	ABCA1	0.671287	1.28275	0.259453	0.0885517	5.73436e-10	1.03689e-05	8807	166321	42
Inflam_Fb_CCL2	SPON1	0.421581	1.28195	0.159532	0.0500478	2.27374e-12	4.11137e-08	8807	166321	42
Inflam_Fb_CCL2	IL1RAP	0.232754	1.28039	0.114795	0.0348002	4.54747e-13	8.22274e-09	8807	166321	42
Inflam_Fb_CCL2	MMP2	0.741965	1.2792	0.273078	0.0946483	4.54747e-13	8.22274e-09	8807	166321	42
Inflam_Fb_CCL2	CCBE1	0.343779	1.27843	0.131713	0.0405421	9.09495e-13	1.64455e-08	8807	166321	42
Inflam_Fb_CCL2	LTBP2	0.86354	1.27348	0.306234	0.109956	9.09495e-13	1.64455e-08	8807	166321	42
Inflam_Fb_CCL2	ZNF703	0.27598	1.26045	0.109118	0.0335736	1.50067e-11	2.7135e-07	8807	166321	42
Inflam_Fb_CCL2	ADAMTSL2	0.573849	1.25091	0.25775	0.0904215	6.36646e-12	1.15118e-07	8807	166321	42
Inflam_Fb_CCL2	KDM6B	0.897133	1.24494	0.50176	0.2248	2.43745e-10	4.40739e-06	8807	166321	42
Inflam_Fb_CCL2	PDZRN3	0.72133	1.24094	0.25105	0.0883593	4.54747e-13	8.22274e-09	8807	166321	42
Inflam_Fb_CCL2	LMNA	1.51673	1.23555	0.873283	0.666939	4.54747e-12	8.22274e-08	8807	166321	42
Inflam_Fb_CCL2	ZCCHC24	0.507193	1.23259	0.235608	0.082461	2.03272e-10	3.67557e-06	8807	166321	42
Inflam_Fb_CCL2	PIEZO2	0.311651	1.22839	0.126263	0.0406022	3.18323e-11	5.75592e-07	8807	166321	42
Inflam_Fb_CCL2	COL6A1	1.25397	1.22764	0.529011	0.247594	4.54747e-13	8.22274e-09	8807	166321	42
Inflam_Fb_CCL2	BTBD19	0.603412	1.22635	0.317588	0.120135	2.50111e-11	4.52251e-07	8807	166321	42
Inflam_Fb_CCL2	RYR2	0.245144	1.22529	0.113205	0.036147	1.15051e-10	2.08035e-06	8807	166321	42
Inflam_Fb_CCL2	GPX3	1.10209	1.22475	0.430226	0.181583	1.36424e-12	2.46682e-08	8807	166321	42
Inflam_Fb_CCL2	ICAM1	0.961107	1.22425	0.632338	0.335802	1.61863e-08	0.00029268	8807	166321	42
Inflam_Fb_CCL2	PLK3	0.971092	1.22247	0.499716	0.227301	4.54747e-13	8.22274e-09	8807	166321	42
Inflam_Fb_CCL2	PRKG1	1.33231	1.21218	0.643238	0.349144	2.27374e-12	4.11137e-08	8807	166321	42
Inflam_Fb_CCL2	FSTL3	1.11598	1.20466	0.497332	0.228756	4.54747e-13	8.22274e-09	8807	166321	42
Inflam_Fb_CCL2	ITGA2	0.475118	1.20108	0.215737	0.0764486	4.54747e-13	8.22274e-09	8807	166321	42
Inflam_Fb_CCL2	MT1A	0.200712	1.20052	0.105484	0.0342951	3.95494e-09	7.15132e-05	8807	166321	42
Inflam_Fb_CCL2	ANXA5	0.791613	1.19966	0.434541	0.18801	4.54747e-12	8.22274e-08	8807	166321	42
Inflam_Fb_CCL2	FAM110C	0.339838	1.19812	0.12615	0.0417566	6.36646e-12	1.15118e-07	8807	166321	42
Inflam_Fb_CCL2	PDPN	0.291748	1.19696	0.136255	0.0455024	1.33428e-07	0.00241265	8807	166321	42
Inflam_Fb_CCL2	HAPLN3	0.36169	1.1968	0.183604	0.063642	4.54747e-13	8.22274e-09	8807	166321	42
Inflam_Fb_CCL2	RELB	0.395752	1.18452	0.264676	0.0991937	1.50067e-11	2.7135e-07	8807	166321	42
Inflam_Fb_CCL2	USP53	1.06606	1.17884	0.395822	0.167742	4.54747e-13	8.22274e-09	8807	166321	42
Inflam_Fb_CCL2	RELT	0.179769	1.17757	0.127058	0.042923	4.38381e-06	0.079268	8807	166321	42
Inflam_Fb_CCL2	CD44	0.833213	1.17573	0.469513	0.214531	1.08002e-09	1.9529e-05	8807	166321	42
Inflam_Fb_CCL2	LTBP4	1.00133	1.16328	0.461451	0.211188	3.18323e-12	5.75592e-08	8807	166321	42
Inflam_Fb_CCL2	SH3PXD2B	0.573254	1.15721	0.22414	0.0832667	9.09495e-13	1.64455e-08	8807	166321	42
Inflam_Fb_CCL2	NKD1	0.619946	1.1564	0.243102	0.0917864	4.54747e-13	8.22274e-09	8807	166321	42
Inflam_Fb_CCL2	COL5A2	0.521093	1.15193	0.233451	0.0878061	3.18323e-11	5.75592e-07	8807	166321	42
Inflam_Fb_CCL2	COL6A3	1.0727	1.14832	0.352447	0.147221	9.09495e-13	1.64455e-08	8807	166321	42
Inflam_Fb_CCL2	SPSB1	0.73601	1.14504	0.374588	0.160088	1.25738e-09	2.27359e-05	8807	166321	42
Inflam_Fb_CCL2	RNF122	0.36255	1.14325	0.15817	0.0565232	3.18323e-11	5.75592e-07	8807	166321	42
Inflam_Fb_CCL2	LUM	0.258962	1.14091	0.102419	0.035191	5.00222e-11	9.04502e-07	8807	166321	42
Inflam_Fb_CCL2	CPED1	0.197524	1.13859	0.108209	0.0374216	2.31389e-08	0.000418398	8807	166321	42
Inflam_Fb_CCL2	PLXDC2	0.660225	1.13649	0.29363	0.117718	4.54747e-13	8.22274e-09	8807	166321	42
Inflam_Fb_CCL2	CSF1	0.446558	1.13637	0.226184	0.0857859	4.52792e-09	8.18738e-05	8807	166321	42
Inflam_Fb_CCL2	NNMT	0.993543	1.12919	0.450551	0.209553	4.54747e-13	8.22274e-09	8807	166321	42
Inflam_Fb_CCL2	SDK1	0.337019	1.12282	0.134439	0.0481178	2.27374e-12	4.11137e-08	8807	166321	42
Inflam_Fb_CCL2	IL15RA	0.391334	1.12056	0.236971	0.0919728	5.90808e-09	0.00010683	8807	166321	42
Inflam_Fb_CCL2	FBLN1	0.781067	1.11196	0.280345	0.113588	9.09495e-13	1.64455e-08	8807	166321	42
Inflam_Fb_CCL2	PCOLCE	0.331116	1.10741	0.142614	0.0521101	4.54747e-13	8.22274e-09	8807	166321	42
Inflam_Fb_CCL2	PMP22	0.741869	1.10606	0.314863	0.131992	9.09495e-13	1.64455e-08	8807	166321	42
Inflam_Fb_CCL2	LAMA4	0.773644	1.10447	0.301351	0.125071	4.54747e-13	8.22274e-09	8807	166321	42
Inflam_Fb_CCL2	COL27A1	0.24674	1.09177	0.14602	0.0542866	1.80773e-07	0.00326875	8807	166321	42
Inflam_Fb_CCL2	UAP1	0.676759	1.09114	0.345407	0.15054	4.54747e-13	8.22274e-09	8807	166321	42
Inflam_Fb_CCL2	BCL2	0.248828	1.08579	0.109004	0.0396823	8.6402e-12	1.56232e-07	8807	166321	42
Inflam_Fb_CCL2	PLEKHH2	0.80091	1.08568	0.315885	0.134896	4.54747e-13	8.22274e-09	8807	166321	42
Inflam_Fb_CCL2	DENND2A	0.489749	1.08474	0.21551	0.0849742	2.27374e-12	4.11137e-08	8807	166321	42
Inflam_Fb_CCL2	RGS3	0.545808	1.08169	0.245373	0.099302	6.23004e-11	1.12652e-06	8807	166321	42
Inflam_Fb_CCL2	HMCN1	0.346165	1.08162	0.13864	0.0517614	1.50067e-11	2.7135e-07	8807	166321	42
Inflam_Fb_CCL2	GPR162	0.310379	1.08025	0.141933	0.0531863	2.50111e-11	4.52251e-07	8807	166321	42
Inflam_Fb_CCL2	CLIP2	0.207538	1.07899	0.123311	0.0456467	7.66295e-09	0.000138561	8807	166321	42
Inflam_Fb_CCL2	ABL1	0.573801	1.07701	0.28625	0.120195	9.09495e-13	1.64455e-08	8807	166321	42
Inflam_Fb_CCL2	ARHGEF40	0.332887	1.07435	0.201544	0.0793766	3.18323e-11	5.75592e-07	8807	166321	42
Inflam_Fb_CCL2	PTGS2	0.328258	1.06887	0.153287	0.0585434	6.97438e-06	0.126111	8807	166321	42
Inflam_Fb_CCL2	BMPER	0.235423	1.06309	0.105371	0.0391051	2.91998e-08	0.00052799	8807	166321	42
Inflam_Fb_CCL2	RUNX1	0.726423	1.05922	0.404337	0.190523	1.36424e-12	2.46682e-08	8807	166321	42
Inflam_Fb_CCL2	A4GALT	0.317658	1.05742	0.201658	0.0806753	9.88302e-09	0.000178705	8807	166321	42
Inflam_Fb_CCL2	DEPP1	0.914667	1.05733	0.353128	0.159415	9.25411e-10	1.67333e-05	8807	166321	42
Inflam_Fb_CCL2	ABI3BP	0.548728	1.05503	0.232996	0.0956644	4.54747e-13	8.22274e-09	8807	166321	42
Inflam_Fb_CCL2	CHIC2	0.527585	1.05443	0.318042	0.139778	5.00222e-11	9.04502e-07	8807	166321	42
Inflam_Fb_CCL2	ELMO1	0.308777	1.05331	0.147837	0.0570704	6.36646e-12	1.15118e-07	8807	166321	42
Inflam_Fb_CCL2	SH3PXD2A	0.93875	1.04994	0.420347	0.202416	4.54747e-13	8.22274e-09	8807	166321	42
Inflam_Fb_CCL2	GPSM1	0.519257	1.04625	0.261156	0.110455	4.54747e-13	8.22274e-09	8807	166321	42
Inflam_Fb_CCL2	ADARB1	0.583228	1.04597	0.23822	0.0990073	3.18323e-11	5.75592e-07	8807	166321	42
Inflam_Fb_CCL2	RGS11	0.447724	1.04333	0.190984	0.0767913	9.09495e-13	1.64455e-08	8807	166321	42
Inflam_Fb_CCL2	ACO1	0.187677	1.04178	0.108096	0.0410231	1.4611e-09	2.64197e-05	8807	166321	42
Inflam_Fb_CCL2	TUBB6	0.478686	1.04174	0.261724	0.111189	1.50067e-11	2.7135e-07	8807	166321	42
Inflam_Fb_CCL2	SEMA4A	0.483153	1.04057	0.228114	0.0945401	5.73436e-10	1.03689e-05	8807	166321	42
Inflam_Fb_CCL2	A2M	1.15637	1.03629	0.392529	0.186495	4.54747e-13	8.22274e-09	8807	166321	42
Inflam_Fb_CCL2	CACNA1C	0.333835	1.03431	0.164642	0.0654878	4.00178e-11	7.23601e-07	8807	166321	42
Inflam_Fb_CCL2	FOSB	1.60885	1.03265	0.68139	0.432273	4.54747e-13	8.22274e-09	8807	166321	42
Inflam_Fb_CCL2	ANO1	0.259789	1.02885	0.130919	0.051106	2.43251e-07	0.00439846	8807	166321	42
Inflam_Fb_CCL2	MTHFD1L	0.614941	1.0278	0.293176	0.129238	4.54747e-13	8.22274e-09	8807	166321	42
Inflam_Fb_CCL2	SOD3	0.211386	1.02557	0.102191	0.0392314	1.95996e-09	3.544e-05	8807	166321	42
Inflam_Fb_CCL2	C1S	0.534107	1.02072	0.200636	0.082954	4.54747e-12	8.22274e-08	8807	166321	42
Inflam_Fb_CCL2	CBLB	0.636396	1.00784	0.322471	0.148021	8.6402e-12	1.56232e-07	8807	166321	42
Inflam_Fb_CCL2	LMCD1	1.13715	1.00748	0.479505	0.251712	1.36424e-12	2.46682e-08	8807	166321	42
Inflam_Fb_CCL2	AASS	0.984045	1.00702	0.45373	0.232791	4.54747e-13	8.22274e-09	8807	166321	42
Inflam_Fb_CCL2	SLC29A1	0.310527	1.00615	0.173839	0.0714522	1.50067e-11	2.7135e-07	8807	166321	42
Inflam_Fb_CCL2	PALLD	0.837845	1.00266	0.307823	0.140289	1.36424e-12	2.46682e-08	8807	166321	42
Inflam_Fb_CCL2	KCNK5	0.1226	0.998351	0.104803	0.0413718	0.000120555	1	8807	166321	42
Inflam_Fb_CCL2	ZC3H12A	0.579368	0.998264	0.363007	0.173568	1.68711e-10	3.05064e-06	8807	166321	42
Inflam_Fb_CCL2	SEPTIN4	0.345307	0.993338	0.143749	0.0585494	8.6402e-12	1.56232e-07	8807	166321	42
Inflam_Fb_CCL2	SOCS3	1.3195	0.992873	0.715681	0.482543	7.68523e-11	1.38964e-06	8807	166321	42
Inflam_Fb_CCL2	FBLN5	0.741561	0.991764	0.270694	0.121025	1.36424e-12	2.46682e-08	8807	166321	42
Inflam_Fb_CCL2	IRF1	0.862576	0.990487	0.52867	0.29407	3.4488e-09	6.23613e-05	8807	166321	42
Inflam_Fb_CCL2	PKIG	0.374924	0.985824	0.246054	0.108567	4.52792e-09	8.18738e-05	8807	166321	42
Inflam_Fb_CCL2	LRP1	0.527947	0.985587	0.232542	0.101611	1.68711e-10	3.05064e-06	8807	166321	42
Inflam_Fb_CCL2	MFGE8	0.507	0.985097	0.253094	0.112331	1.50067e-11	2.7135e-07	8807	166321	42
Inflam_Fb_CCL2	FBN1	0.745736	0.983686	0.312592	0.145339	9.41327e-11	1.70211e-06	8807	166321	42
Inflam_Fb_CCL2	COL1A2	0.81893	0.983082	0.338027	0.160419	4.54747e-13	8.22274e-09	8807	166321	42
Inflam_Fb_CCL2	SELENOM	0.220829	0.98101	0.111616	0.0450033	2.43745e-10	4.40739e-06	8807	166321	42
Inflam_Fb_CCL2	IGF2BP2	0.357462	0.980817	0.204837	0.0881067	4.11092e-10	7.43336e-06	8807	166321	42
Inflam_Fb_CCL2	VAV2	0.419411	0.980436	0.187237	0.079563	9.09495e-13	1.64455e-08	8807	166321	42
Inflam_Fb_CCL2	OSBPL8	0.499425	0.978693	0.23504	0.103529	4.54747e-13	8.22274e-09	8807	166321	42
Inflam_Fb_CCL2	JUNB	1.05124	0.974892	0.55683	0.321559	4.54747e-13	8.22274e-09	8807	166321	42
Inflam_Fb_CCL2	ACTN1	0.622878	0.967911	0.332349	0.159036	2.50111e-11	4.52251e-07	8807	166321	42
Inflam_Fb_CCL2	SCN7A	0.631936	0.967132	0.223572	0.0986827	6.23004e-11	1.12652e-06	8807	166321	42
Inflam_Fb_CCL2	RDH10	0.390198	0.95977	0.176223	0.0757391	6.38338e-08	0.00115424	8807	166321	42
Inflam_Fb_CCL2	PALM2-AKAP2	0.551214	0.959367	0.33973	0.164682	4.54747e-13	8.22274e-09	8807	166321	42
Inflam_Fb_CCL2	SAMD4A	0.376875	0.958064	0.22255	0.0989653	3.57748e-07	0.0064688	8807	166321	42
Inflam_Fb_CCL2	VMP1	1.16691	0.955783	0.659816	0.427174	6.23004e-11	1.12652e-06	8807	166321	42
Inflam_Fb_CCL2	LIMA1	0.679852	0.954579	0.328602	0.158555	4.54747e-13	8.22274e-09	8807	166321	42
Inflam_Fb_CCL2	PLTP	0.284682	0.954498	0.103213	0.042448	6.36646e-12	1.15118e-07	8807	166321	42
Inflam_Fb_CCL2	FBLIM1	0.223793	0.951306	0.122289	0.0510819	2.05637e-08	0.000371832	8807	166321	42
Inflam_Fb_CCL2	BNC2	0.178311	0.950997	0.106052	0.0438429	7.90806e-10	1.42993e-05	8807	166321	42
Inflam_Fb_CCL2	MFAP4	0.330543	0.946754	0.124901	0.0524889	4.11092e-10	7.43336e-06	8807	166321	42
Inflam_Fb_CCL2	NFATC2	0.294654	0.945912	0.141478	0.0601608	9.77766e-08	0.001768	8807	166321	42
Inflam_Fb_CCL2	ABCA6	0.292903	0.945604	0.118542	0.049663	1.04106e-07	0.00188245	8807	166321	42
Inflam_Fb_CCL2	CFH	0.240234	0.945585	0.114454	0.0478232	4.11092e-10	7.43336e-06	8807	166321	42
Inflam_Fb_CCL2	DAB2	0.387573	0.943949	0.198478	0.0878963	7.90806e-10	1.42993e-05	8807	166321	42
Inflam_Fb_CCL2	MRC2	0.773147	0.941596	0.372431	0.187956	9.09495e-13	1.64455e-08	8807	166321	42
Inflam_Fb_CCL2	NFASC	0.382143	0.940645	0.142614	0.0609905	1.13687e-11	2.05569e-07	8807	166321	42
Inflam_Fb_CCL2	MOB3C	0.209554	0.938163	0.125014	0.0529699	5.73436e-10	1.03689e-05	8807	166321	42
Inflam_Fb_CCL2	NFKB1	0.261259	0.92993	0.196435	0.0879865	2.93912e-06	0.0531452	8807	166321	42
Inflam_Fb_CCL2	MYLK	0.571913	0.928129	0.224594	0.102747	9.09495e-13	1.64455e-08	8807	166321	42
Inflam_Fb_CCL2	EOGT	0.356986	0.926434	0.223459	0.102302	1.4611e-09	2.64197e-05	8807	166321	42
Inflam_Fb_CCL2	HSD17B14	0.222669	0.922985	0.128648	0.055429	5.17639e-09	9.35995e-05	8807	166321	42
Inflam_Fb_CCL2	NR2F1	0.494765	0.922739	0.174747	0.077639	9.09495e-13	1.64455e-08	8807	166321	42
Inflam_Fb_CCL2	ELL2	0.639886	0.920525	0.384126	0.199001	4.54747e-12	8.22274e-08	8807	166321	42
Inflam_Fb_CCL2	ID2	0.346519	0.919555	0.148518	0.0650369	1.47757e-07	0.00267174	8807	166321	42
Inflam_Fb_CCL2	EXT1	0.656015	0.919271	0.392188	0.20467	3.46517e-10	6.26573e-06	8807	166321	42
Inflam_Fb_CCL2	S100A16	0.359004	0.918901	0.229931	0.106457	8.8005e-08	0.00159131	8807	166321	42
Inflam_Fb_CCL2	C7	0.519878	0.918132	0.161235	0.0712959	2.03272e-10	3.67557e-06	8807	166321	42
Inflam_Fb_CCL2	RARA	0.676665	0.915489	0.406835	0.215427	1.36424e-12	2.46682e-08	8807	166321	42
Inflam_Fb_CCL2	PHLDB3	0.193158	0.915477	0.108777	0.0466027	1.47757e-07	0.00267174	8807	166321	42
Inflam_Fb_CCL2	DTX4	0.140349	0.912999	0.10855	0.0466087	6.47467e-05	1	8807	166321	42
Inflam_Fb_CCL2	INAFM1	0.573023	0.912522	0.314523	0.155579	4.54747e-13	8.22274e-09	8807	166321	42
Inflam_Fb_CCL2	ZNF697	0.264699	0.912314	0.166118	0.0740917	5.73436e-10	1.03689e-05	8807	166321	42
Inflam_Fb_CCL2	EIF1B	0.289421	0.90832	0.179176	0.0809098	1.63497e-07	0.00295636	8807	166321	42
Inflam_Fb_CCL2	MAN1A1	0.201397	0.906011	0.112978	0.0489716	1.12018e-08	0.000202551	8807	166321	42
Inflam_Fb_CCL2	ADAM33	0.499713	0.905361	0.258544	0.123598	5.72504e-08	0.0010352	8807	166321	42
Inflam_Fb_CCL2	NRP1	0.519894	0.903796	0.238787	0.112746	4.54747e-12	8.22274e-08	8807	166321	42
Inflam_Fb_CCL2	TNFRSF12A	0.423042	0.900497	0.369933	0.19264	2.08113e-05	0.37631	8807	166321	42
Inflam_Fb_CCL2	CAMK2N1	0.256125	0.897321	0.100715	0.0436806	2.27374e-12	4.11137e-08	8807	166321	42
Inflam_Fb_CCL2	DCN	0.422258	0.893752	0.186329	0.0856777	4.00178e-11	7.23601e-07	8807	166321	42
Inflam_Fb_CCL2	TPM2	1.00006	0.888665	0.495856	0.287973	1.36424e-12	2.46682e-08	8807	166321	42
Inflam_Fb_CCL2	FSTL1	0.514281	0.886129	0.259226	0.126088	4.54747e-13	8.22274e-09	8807	166321	42
Inflam_Fb_CCL2	IL1R1	0.663931	0.880094	0.386284	0.207015	1.15051e-10	2.08035e-06	8807	166321	42
Inflam_Fb_CCL2	DDX21	0.343875	0.87059	0.262064	0.129461	9.41327e-11	1.70211e-06	8807	166321	42
Inflam_Fb_CCL2	MICALL2	0.791983	0.867288	0.466788	0.268878	6.23004e-11	1.12652e-06	8807	166321	42
Inflam_Fb_CCL2	ADAM17	0.435672	0.867015	0.250142	0.122955	2.50111e-11	4.52251e-07	8807	166321	42
Inflam_Fb_CCL2	FAM126A	0.263291	0.865072	0.140456	0.0643875	8.6402e-12	1.56232e-07	8807	166321	42
Inflam_Fb_CCL2	NFATC1	0.542112	0.864719	0.293971	0.149211	7.9141e-08	0.00143103	8807	166321	42
Inflam_Fb_CCL2	SERPINB9	0.218223	0.859326	0.126377	0.0577377	3.00224e-09	5.42865e-05	8807	166321	42
Inflam_Fb_CCL2	ITGA8	0.333217	0.85511	0.138072	0.0637923	1.39607e-10	2.52438e-06	8807	166321	42
Inflam_Fb_CCL2	ZFP36	0.891225	0.854723	0.888498	0.772121	3.95494e-09	7.15132e-05	8807	166321	42
Inflam_Fb_CCL2	ZNF275	0.220126	0.852219	0.105484	0.0479013	1.08002e-09	1.9529e-05	8807	166321	42
Inflam_Fb_CCL2	RASA3	0.251591	0.852092	0.151925	0.0710013	7.68523e-11	1.38964e-06	8807	166321	42
Inflam_Fb_CCL2	C1QTNF1	0.32913	0.849452	0.164415	0.077633	8.8005e-08	0.00159131	8807	166321	42
Inflam_Fb_CCL2	FAS	0.372828	0.846734	0.24015	0.119366	8.70841e-09	0.000157466	8807	166321	42
Inflam_Fb_CCL2	SMTN	0.769118	0.84403	0.3881	0.214284	9.09495e-13	1.64455e-08	8807	166321	42
Inflam_Fb_CCL2	FMO2	0.831049	0.840358	0.280118	0.143794	2.50111e-11	4.52251e-07	8807	166321	42
Inflam_Fb_CCL2	BHLHE40	0.619999	0.839904	0.442943	0.255572	1.69393e-09	3.06297e-05	8807	166321	42
Inflam_Fb_CCL2	SBNO2	0.844176	0.839318	0.663109	0.459533	4.00178e-11	7.23601e-07	8807	166321	42
Inflam_Fb_CCL2	GATA6	0.540115	0.83851	0.270467	0.138161	1.95541e-11	3.53578e-07	8807	166321	42
Inflam_Fb_CCL2	DTNA	0.387231	0.828134	0.192233	0.0941914	2.27374e-12	4.11137e-08	8807	166321	42
Inflam_Fb_CCL2	CEBPB	0.744459	0.827966	0.344839	0.186988	1.36424e-12	2.46682e-08	8807	166321	42
Inflam_Fb_CCL2	DSE	0.304297	0.826766	0.141024	0.067027	4.11092e-10	7.43336e-06	8807	166321	42
Inflam_Fb_CCL2	SOX4	0.321603	0.826413	0.12808	0.0604193	4.86125e-10	8.79011e-06	8807	166321	42
Inflam_Fb_CCL2	BGN	0.351744	0.822209	0.17452	0.0850283	1.4611e-09	2.64197e-05	8807	166321	42
Inflam_Fb_CCL2	SLC41A1	0.228703	0.821766	0.164982	0.0799418	1.61863e-08	0.00029268	8807	166321	42
Inflam_Fb_CCL2	CCDC102B	0.496703	0.814201	0.189395	0.0938126	6.7439e-10	1.21943e-05	8807	166321	42
Inflam_Fb_CCL2	CALD1	1.02554	0.813039	0.507891	0.314001	1.68711e-10	3.05064e-06	8807	166321	42
Inflam_Fb_CCL2	FPGS	0.408554	0.812188	0.275803	0.144618	2.91038e-10	5.26255e-06	8807	166321	42
Inflam_Fb_CCL2	EFCC1	0.261478	0.809063	0.13705	0.066065	7.90806e-10	1.42993e-05	8807	166321	42
Inflam_Fb_CCL2	THBS2	0.375443	0.808783	0.151698	0.073791	1.95541e-11	3.53578e-07	8807	166321	42
Inflam_Fb_CCL2	ARID5B	0.593521	0.808406	0.31861	0.172432	1.50067e-11	2.7135e-07	8807	166321	42
Inflam_Fb_CCL2	MT1X	0.422234	0.806269	0.272965	0.14359	6.25322e-07	0.0113071	8807	166321	42
Inflam_Fb_CCL2	AXL	0.304996	0.805618	0.160213	0.0785649	3.18323e-11	5.75592e-07	8807	166321	42
Inflam_Fb_CCL2	IL32	0.424032	0.804289	0.331554	0.181625	5.12699e-06	0.0927062	8807	166321	42
Inflam_Fb_CCL2	PRELP	0.207861	0.800113	0.108096	0.0516591	0.000721723	1	8807	166321	42
Inflam_Fb_CCL2	LAMB1	0.731977	0.799365	0.316112	0.172077	1.68711e-10	3.05064e-06	8807	166321	42
Inflam_Fb_CCL2	NBL1	0.253222	0.796258	0.145793	0.0714943	8.70841e-09	0.000157466	8807	166321	42
Inflam_Fb_CCL2	PAPLN	0.328485	0.795252	0.183717	0.0922553	6.73299e-09	0.000121746	8807	166321	42
Pericytes	ANKRD62	0.943189	5.52733	0.231258	0.00119206	5.68315e-08	0.00102763	8190	166938	42
Pericytes	HIGD1B	1.26187	5.13793	0.315507	0.00269561	2.42499e-08	0.000438487	8190	166938	42
Pericytes	INSC	0.341987	5.02392	0.100366	0.00073081	5.62644e-08	0.00101737	8190	166938	42
Pericytes	KCP	0.573285	5.01285	0.165812	0.00131785	3.56939e-08	0.000645417	8190	166938	42
Pericytes	LAMC3	3.04105	4.976	0.643223	0.012286	4.54747e-13	8.22274e-09	8190	166938	42
Pericytes	LRCOL1	1.22898	4.91254	0.353114	0.0039955	9.09495e-13	1.64455e-08	8190	166938	42
Pericytes	TRPC3	0.422179	4.69096	0.124908	0.00130587	3.85234e-08	0.00069658	8190	166938	42
Pericytes	COX4I2	0.913948	4.59075	0.236996	0.00313889	2.42499e-08	0.000438487	8190	166938	42
Pericytes	KCNK3	1.38205	4.40764	0.348596	0.00647546	2.61229e-08	0.000472355	8190	166938	42
Pericytes	CACNA1H	3.17619	4.39995	0.690354	0.0266386	4.54747e-13	8.22274e-09	8190	166938	42
Pericytes	KCNK17	1.03473	4.15462	0.264835	0.00561885	2.27374e-12	4.11137e-08	8190	166938	42
Pericytes	AFF2	1.08888	4.05968	0.305983	0.00754771	4.54747e-13	8.22274e-09	8190	166938	42
Pericytes	DGKG	1.62023	3.95012	0.432234	0.0144425	4.54747e-13	8.22274e-09	8190	166938	42
Pericytes	LGI4	1.48621	3.87876	0.395849	0.0133642	4.54747e-13	8.22274e-09	8190	166938	42
Pericytes	LZTS1	0.418841	3.8181	0.116728	0.00289329	3.02993e-08	0.000547872	8190	166938	42
Pericytes	GPR20	0.444234	3.7168	0.12906	0.00358816	4.48494e-08	0.000810967	8190	166938	42
Pericytes	PDGFRB	3.64644	3.59866	0.793651	0.095191	4.54747e-13	8.22274e-09	8190	166938	42
Pericytes	TESC	0.810154	3.4522	0.22442	0.00908122	4.54747e-13	8.22274e-09	8190	166938	42
Pericytes	ADCY3	2.41859	3.44543	0.587912	0.0435132	4.54747e-13	8.22274e-09	8190	166938	42
Pericytes	SLC6A1	0.754938	3.3222	0.194017	0.00860799	4.54747e-13	8.22274e-09	8190	166938	42
Pericytes	RIMS3	0.430419	3.32131	0.138217	0.00575663	3.78022e-08	0.000683539	8190	166938	42
Pericytes	GJA4	0.600814	3.30986	0.14652	0.00622986	2.61229e-08	0.000472355	8190	166938	42
Pericytes	GJC1	0.874756	3.28599	0.235653	0.0113994	2.42499e-08	0.000438487	8190	166938	42
Pericytes	COL5A3	2.02686	3.26159	0.516117	0.0392721	4.54747e-13	8.22274e-09	8190	166938	42
Pericytes	DUSP4	0.398437	3.23701	0.122222	0.00543915	3.85234e-08	0.00069658	8190	166938	42
Pericytes	SYNM	1.10619	3.16582	0.3	0.0177551	2.27374e-12	4.11137e-08	8190	166938	42
Pericytes	TBX5	2.20585	3.10315	0.57326	0.0568894	4.54747e-13	8.22274e-09	8190	166938	42
Pericytes	TRPC6	1.2496	2.9556	0.335531	0.0256083	2.42499e-08	0.000438487	8190	166938	42
Pericytes	AFAP1L2	0.562704	2.95232	0.168498	0.010471	6.36646e-12	1.15118e-07	8190	166938	42
Pericytes	AZU1	0.356762	2.93624	0.107204	0.00633169	6.36646e-12	1.15118e-07	8190	166938	42
Pericytes	PAG1	1.90374	2.88489	0.488889	0.0507194	9.09495e-13	1.64455e-08	8190	166938	42
Pericytes	CSPG4	0.980293	2.79994	0.258852	0.0207981	2.61229e-08	0.000472355	8190	166938	42
Pericytes	HEYL	2.2045	2.76007	0.552259	0.0724041	4.54747e-13	8.22274e-09	8190	166938	42
Pericytes	INKA2	0.533603	2.74003	0.147741	0.01107	2.27374e-12	4.11137e-08	8190	166938	42
Pericytes	PDE8B	0.540024	2.69318	0.151893	0.0119745	9.09495e-13	1.64455e-08	8190	166938	42
Pericytes	CBFA2T3	1.51595	2.62877	0.439805	0.0536187	9.09495e-13	1.64455e-08	8190	166938	42
Pericytes	ABLIM2	1.39829	2.61815	0.392674	0.0450347	9.09495e-13	1.64455e-08	8190	166938	42
Pericytes	ADAP2	0.465581	2.6171	0.113675	0.00927889	2.27374e-12	4.11137e-08	8190	166938	42
Pericytes	FAM13C	1.00413	2.61635	0.284615	0.02825	2.27374e-12	4.11137e-08	8190	166938	42
Pericytes	BMPER	0.996993	2.56749	0.289499	0.0303166	4.54747e-13	8.22274e-09	8190	166938	42
Pericytes	MOCS1	1.95426	2.55291	0.492674	0.0702896	4.54747e-13	8.22274e-09	8190	166938	42
Pericytes	KLHL23	0.379931	2.53152	0.113431	0.0100756	4.48494e-08	0.000810967	8190	166938	42
Pericytes	TMEM74B	0.979019	2.5312	0.282051	0.0303107	1.36424e-12	2.46682e-08	8190	166938	42
Pericytes	FOXF2	0.31105	2.52562	0.101832	0.00899136	5.06567e-08	0.000915974	8190	166938	42
Pericytes	CHN1	0.521869	2.49068	0.159951	0.0155327	2.27374e-12	4.11137e-08	8190	166938	42
Pericytes	NOTCH3	1.4366	2.46896	0.370452	0.0474607	4.54747e-13	8.22274e-09	8190	166938	42
Pericytes	CALD1	3.10252	2.4633	0.833455	0.298746	4.54747e-13	8.22274e-09	8190	166938	42
Pericytes	LAMB1	2.69441	2.45312	0.680342	0.15474	4.54747e-13	8.22274e-09	8190	166938	42
Pericytes	RGN	1.11033	2.41982	0.301221	0.0369239	2.61229e-08	0.000472355	8190	166938	42
Pericytes	RNF152	0.571145	2.41506	0.157875	0.0164792	4.54747e-13	8.22274e-09	8190	166938	42
Pericytes	GUCY1B1	0.376518	2.38902	0.117216	0.0120344	3.02993e-08	0.000547872	8190	166938	42
Pericytes	DOK6	0.66324	2.38742	0.210989	0.023979	1.36424e-12	2.46682e-08	8190	166938	42
Pericytes	EBF1	0.489672	2.38601	0.168987	0.0183661	3.78022e-08	0.000683539	8190	166938	42
Pericytes	CLMN	0.818423	2.36071	0.224664	0.0266147	2.27374e-12	4.11137e-08	8190	166938	42
Pericytes	PLCB1	0.45905	2.34461	0.161294	0.0181085	8.6402e-12	1.56232e-07	8190	166938	42
Pericytes	LIN7A	0.642421	2.33572	0.195971	0.0230385	2.27374e-12	4.11137e-08	8190	166938	42
Pericytes	ADCY5	0.365845	2.30346	0.124542	0.0140172	5.06567e-08	0.000915974	8190	166938	42
Pericytes	ADAMTSL3	0.663188	2.30033	0.214164	0.0265907	9.09495e-13	1.64455e-08	8190	166938	42
Pericytes	SGIP1	0.502297	2.29208	0.171795	0.0205346	6.36646e-12	1.15118e-07	8190	166938	42
Pericytes	OBSCN	3.13754	2.27737	0.752503	0.237663	4.54747e-13	8.22274e-09	8190	166938	42
Pericytes	PTH1R	0.935561	2.25443	0.279243	0.0390684	6.36646e-12	1.15118e-07	8190	166938	42
Pericytes	PEAR1	1.56446	2.23963	0.476313	0.0883082	4.54747e-13	8.22274e-09	8190	166938	42
Pericytes	MAP1B	0.600015	2.22046	0.166545	0.0212354	3.18323e-12	5.75592e-08	8190	166938	42
Pericytes	PLXDC1	0.644578	2.21489	0.189866	0.0249494	2.42499e-08	0.000438487	8190	166938	42
Pericytes	ADGRD1	2.01563	2.18787	0.577411	0.132876	4.54747e-13	8.22274e-09	8190	166938	42
Pericytes	TBX2	2.30826	2.16891	0.63138	0.163713	4.54747e-13	8.22274e-09	8190	166938	42
Pericytes	CCDC102B	1.61723	2.13766	0.431868	0.0822701	4.54747e-13	8.22274e-09	8190	166938	42
Pericytes	NID1	1.67309	2.13707	0.467033	0.0937114	4.54747e-13	8.22274e-09	8190	166938	42
Pericytes	NCALD	0.918687	2.12836	0.269353	0.0420396	9.09495e-13	1.64455e-08	8190	166938	42
Pericytes	NT5DC2	0.796612	2.1248	0.25641	0.0395656	2.27374e-12	4.11137e-08	8190	166938	42
Pericytes	CHRD	0.533325	2.07912	0.156044	0.0226012	2.27374e-12	4.11137e-08	8190	166938	42
Pericytes	LDB3	0.456955	2.06848	0.131013	0.0187016	4.11092e-10	7.43336e-06	8190	166938	42
Pericytes	TMEM106C	0.516077	2.06673	0.160928	0.0237094	5.06567e-08	0.000915974	8190	166938	42
Pericytes	GBGT1	0.509006	2.06352	0.161783	0.023931	2.61229e-08	0.000472355	8190	166938	42
Pericytes	COL4A2	2.88513	2.05273	0.879487	0.483611	4.54747e-13	8.22274e-09	8190	166938	42
Pericytes	XYLT1	0.544825	2.04587	0.184493	0.0284177	5.00222e-11	9.04502e-07	8190	166938	42
Pericytes	NTRK3	0.374226	2.03843	0.13431	0.0198097	4.00178e-11	7.23601e-07	8190	166938	42
Pericytes	DAAM2	1.0698	2.03454	0.303663	0.0539422	9.09495e-13	1.64455e-08	8190	166938	42
Pericytes	NCKIPSD	1.20733	2.03185	0.383394	0.0753693	4.54747e-13	8.22274e-09	8190	166938	42
Pericytes	CRISPLD2	2.74429	2.02162	0.727595	0.261283	4.54747e-13	8.22274e-09	8190	166938	42
Pericytes	ADGRG6	0.810305	2.01212	0.26569	0.0461489	2.27374e-12	4.11137e-08	8190	166938	42
Pericytes	COL6A2	2.47327	1.96184	0.749817	0.296427	4.54747e-13	8.22274e-09	8190	166938	42
Pericytes	NFATC4	1.4639	1.87544	0.473748	0.121261	4.54747e-13	8.22274e-09	8190	166938	42
Pericytes	NCK2	0.848072	1.87161	0.261294	0.051624	4.54747e-13	8.22274e-09	8190	166938	42
Pericytes	NDRG1	1.22659	1.84545	0.370574	0.0850855	9.09495e-13	1.64455e-08	8190	166938	42
Pericytes	NR2F2	0.824563	1.80537	0.278755	0.0597527	9.09495e-13	1.64455e-08	8190	166938	42
Pericytes	LMOD1	0.71539	1.80081	0.220879	0.0447352	3.18323e-12	5.75592e-08	8190	166938	42
Pericytes	HES4	1.84045	1.77532	0.538706	0.165175	9.09495e-13	1.64455e-08	8190	166938	42
Pericytes	ARHGEF17	1.76129	1.77504	0.549084	0.171064	4.54747e-13	8.22274e-09	8190	166938	42
Pericytes	COL18A1	2.0503	1.77062	0.607692	0.208652	4.54747e-13	8.22274e-09	8190	166938	42
Pericytes	NDRG2	1.1278	1.76484	0.378999	0.09461	9.09495e-13	1.64455e-08	8190	166938	42
Pericytes	PLEKHG3	0.429873	1.75793	0.148718	0.0292444	2.27374e-12	4.11137e-08	8190	166938	42
Pericytes	APOLD1	0.331226	1.75647	0.107814	0.0204447	1.59142e-07	0.0028776	8190	166938	42
Pericytes	TBC1D1	0.392195	1.73737	0.128327	0.0252609	3.78022e-08	0.000683539	8190	166938	42
Pericytes	RGS5	0.593722	1.7316	0.131868	0.0261894	6.7439e-10	1.21943e-05	8190	166938	42
Pericytes	MARK1	0.342084	1.71798	0.116728	0.0231703	6.36646e-12	1.15118e-07	8190	166938	42
Pericytes	MOB3B	0.409857	1.71162	0.147863	0.0303885	3.18323e-12	5.75592e-08	8190	166938	42
Pericytes	PLOD1	0.645057	1.71133	0.207692	0.0452144	4.54747e-13	8.22274e-09	8190	166938	42
Pericytes	SLC6A9	0.349231	1.69604	0.131868	0.0271119	3.02993e-08	0.000547872	8190	166938	42
Pericytes	TRPC4	0.27655	1.69414	0.101221	0.020283	6.36646e-12	1.15118e-07	8190	166938	42
Pericytes	PLCE1	0.596631	1.68828	0.199512	0.0440463	4.54747e-13	8.22274e-09	8190	166938	42
Pericytes	DENND2A	1.02438	1.68493	0.320147	0.0803232	4.54747e-13	8.22274e-09	8190	166938	42
Pericytes	COL4A1	2.46846	1.67026	0.719414	0.32545	4.54747e-13	8.22274e-09	8190	166938	42
Pericytes	TRPV2	0.34724	1.65545	0.129304	0.0275911	3.02993e-08	0.000547872	8190	166938	42
Pericytes	COL7A1	0.272737	1.65481	0.107814	0.0225832	2.91038e-10	5.26255e-06	8190	166938	42
Pericytes	PTP4A3	1.38379	1.64636	0.433944	0.128742	3.18323e-12	5.75592e-08	8190	166938	42
Pericytes	ARHGAP10	1.3195	1.64481	0.433578	0.128748	4.54747e-13	8.22274e-09	8190	166938	42
Pericytes	INPP4B	0.297798	1.63902	0.110134	0.0234758	1.95541e-11	3.53578e-07	8190	166938	42
Pericytes	TRIB2	0.745258	1.6309	0.265446	0.0660724	6.36646e-12	1.15118e-07	8190	166938	42
Pericytes	RGS11	0.848666	1.62485	0.284493	0.0726258	9.09495e-13	1.64455e-08	8190	166938	42
Pericytes	SEPTIN11	0.808907	1.62333	0.295238	0.0763277	1.36424e-12	2.46682e-08	8190	166938	42
Pericytes	ADGRA2	0.508444	1.61677	0.159096	0.036211	4.54747e-13	8.22274e-09	8190	166938	42
Pericytes	IMPA2	0.611189	1.6117	0.198291	0.0470414	9.41327e-11	1.70211e-06	8190	166938	42
Pericytes	TCF21	1.16922	1.60903	0.359951	0.101145	1.36424e-12	2.46682e-08	8190	166938	42
Pericytes	GPR162	0.516155	1.59966	0.207692	0.0502881	1.36424e-12	2.46682e-08	8190	166938	42
Pericytes	CAMK1D	0.378513	1.58258	0.144933	0.0336592	1.43345e-08	0.000259197	8190	166938	42
Pericytes	COL6A1	1.95584	1.56751	0.608425	0.244738	4.54747e-13	8.22274e-09	8190	166938	42
Pericytes	ZNF697	0.773285	1.56422	0.263492	0.0696546	4.54747e-13	8.22274e-09	8190	166938	42
Pericytes	PPFIBP2	0.715886	1.54518	0.231013	0.06022	4.54747e-13	8.22274e-09	8190	166938	42
Pericytes	RFTN1	0.717291	1.53822	0.245665	0.0653776	3.18323e-12	5.75592e-08	8190	166938	42
Pericytes	TBX4	0.355576	1.53449	0.135775	0.0327667	1.95541e-11	3.53578e-07	8190	166938	42
Pericytes	LRCH2	0.442753	1.52621	0.148962	0.0366603	1.50067e-11	2.7135e-07	8190	166938	42
Pericytes	UNC5C	0.281698	1.5227	0.104029	0.0247098	4.54747e-12	8.22274e-08	8190	166938	42
Pericytes	ARHGAP6	0.566224	1.51588	0.191819	0.0495513	2.27374e-12	4.11137e-08	8190	166938	42
Pericytes	ADAMTS4	1.15236	1.50374	0.304762	0.0887994	2.50111e-11	4.52251e-07	8190	166938	42
Pericytes	TBX3	0.591694	1.49688	0.232234	0.0634188	6.23004e-11	1.12652e-06	8190	166938	42
Pericytes	SEPTIN4	0.594773	1.48865	0.207326	0.0557452	4.54747e-12	8.22274e-08	8190	166938	42
Pericytes	SOX5	0.986619	1.48625	0.343712	0.105932	4.54747e-13	8.22274e-09	8190	166938	42
Pericytes	CHST3	0.485796	1.48408	0.175824	0.0461429	1.13687e-11	2.05569e-07	8190	166938	42
Pericytes	BGN	1.04095	1.48365	0.2779	0.0802873	9.09495e-13	1.64455e-08	8190	166938	42
Pericytes	TMEM204	0.927375	1.48348	0.323932	0.0980424	9.09495e-13	1.64455e-08	8190	166938	42
Pericytes	PRRT2	0.363822	1.44429	0.129915	0.0340366	1.95541e-11	3.53578e-07	8190	166938	42
Pericytes	PLEKHA2	0.463899	1.4179	0.174481	0.0487127	6.36646e-12	1.15118e-07	8190	166938	42
Pericytes	NR1H3	0.322087	1.4153	0.116484	0.0310355	3.18323e-12	5.75592e-08	8190	166938	42
Pericytes	FXYD1	0.380085	1.38548	0.13431	0.0373791	4.00178e-11	7.23601e-07	8190	166938	42
Pericytes	RASL12	0.303893	1.38189	0.103175	0.0280883	3.26236e-08	0.0005899	8190	166938	42
Pericytes	ADAMTS10	0.912813	1.35523	0.337485	0.116121	4.54747e-13	8.22274e-09	8190	166938	42
Pericytes	STXBP4	0.376216	1.35069	0.142369	0.0412429	2.27374e-12	4.11137e-08	8190	166938	42
Pericytes	PHLDA1	1.24177	1.3363	0.403419	0.150906	4.54747e-13	8.22274e-09	8190	166938	42
Pericytes	SOGA1	0.803241	1.33411	0.292796	0.0983359	4.54747e-13	8.22274e-09	8190	166938	42
Pericytes	TACC1	1.84328	1.33304	0.676313	0.355198	4.54747e-13	8.22274e-09	8190	166938	42
Pericytes	INMT	0.890758	1.33127	0.328327	0.11436	4.54747e-13	8.22274e-09	8190	166938	42
Pericytes	CERS6	0.509628	1.31633	0.167766	0.0512885	4.54747e-13	8.22274e-09	8190	166938	42
Pericytes	AXL	0.720415	1.31269	0.232357	0.0753274	4.54747e-13	8.22274e-09	8190	166938	42
Pericytes	ADAMTS9	1.35241	1.31253	0.48486	0.202117	2.03272e-10	3.67557e-06	8190	166938	42
Pericytes	MYH11	0.38324	1.2957	0.130891	0.0396015	3.5963e-05	0.650283	8190	166938	42
Pericytes	MYO1B	1.172	1.29122	0.396215	0.152847	1.36424e-12	2.46682e-08	8190	166938	42
Pericytes	DDR2	0.292126	1.2868	0.102442	0.0305682	2.50111e-11	4.52251e-07	8190	166938	42
Pericytes	PDE5A	0.454071	1.28346	0.151526	0.0471612	4.54747e-12	8.22274e-08	8190	166938	42
Pericytes	GRAMD2B	0.400758	1.25176	0.16801	0.0546131	3.18323e-11	5.75592e-07	8190	166938	42
Pericytes	ATG9A	0.300885	1.248	0.123443	0.0388707	2.77694e-07	0.00502126	8190	166938	42
Pericytes	LPAR1	0.305133	1.24515	0.115995	0.0364147	1.15051e-10	2.08035e-06	8190	166938	42
Pericytes	PLXND1	1.0255	1.24421	0.413553	0.168895	1.36424e-12	2.46682e-08	8190	166938	42
Pericytes	SYNGAP1	0.831654	1.22549	0.313431	0.118206	4.54747e-12	8.22274e-08	8190	166938	42
Pericytes	TLE1	0.32049	1.22162	0.116606	0.037463	6.23004e-11	1.12652e-06	8190	166938	42
Pericytes	CYTH3	0.377799	1.20511	0.142613	0.0474907	9.09495e-13	1.64455e-08	8190	166938	42
Pericytes	LIMD2	0.249918	1.2051	0.10232	0.0330422	6.23004e-11	1.12652e-06	8190	166938	42
Pericytes	FGFR4	0.243278	1.20244	0.11685	0.0382477	4.79542e-07	0.00867108	8190	166938	42
Pericytes	AGAP1	0.861185	1.20172	0.376679	0.15377	1.50067e-11	2.7135e-07	8190	166938	42
Pericytes	WLS	0.623173	1.19967	0.248352	0.0905486	6.23004e-11	1.12652e-06	8190	166938	42
Pericytes	SPON2	0.543426	1.19561	0.181685	0.0629515	8.70841e-09	0.000157466	8190	166938	42
Pericytes	LONRF1	0.383916	1.19508	0.128938	0.0428962	6.36646e-12	1.15118e-07	8190	166938	42
Pericytes	PHLDB1	1.25659	1.19457	0.506716	0.237268	4.54747e-12	8.22274e-08	8190	166938	42
Pericytes	ANKRD44	0.423045	1.18956	0.177045	0.0614659	2.50111e-11	4.52251e-07	8190	166938	42
Pericytes	ANXA6	0.767719	1.1846	0.264347	0.0990368	4.54747e-13	8.22274e-09	8190	166938	42
Pericytes	TENT5A	0.312314	1.1799	0.105861	0.0351208	1.50067e-11	2.7135e-07	8190	166938	42
Pericytes	PAGR1	0.536049	1.16935	0.210256	0.0763817	8.6402e-12	1.56232e-07	8190	166938	42
Pericytes	TSPYL2	1.28097	1.16821	0.571551	0.293163	9.41327e-11	1.70211e-06	8190	166938	42
Pericytes	PLEKHH3	0.430989	1.16512	0.17851	0.0634846	3.18323e-12	5.75592e-08	8190	166938	42
Pericytes	RRAD	0.418291	1.15211	0.199512	0.0730151	6.4623e-06	0.116851	8190	166938	42
Pericytes	PPP1R14A	0.478264	1.1363	0.171429	0.0622926	4.54747e-12	8.22274e-08	8190	166938	42
Pericytes	PREX2	0.496019	1.13353	0.213553	0.0803951	3.18323e-11	5.75592e-07	8190	166938	42
Pericytes	ZNF219	0.411452	1.12615	0.146642	0.052798	4.54747e-12	8.22274e-08	8190	166938	42
Pericytes	DSE	0.479689	1.11834	0.176679	0.0655513	5.00222e-11	9.04502e-07	8190	166938	42
Pericytes	TNS2	1.13242	1.11729	0.509768	0.253843	4.54747e-13	8.22274e-09	8190	166938	42
Pericytes	MCAM	0.739841	1.11136	0.279609	0.113282	1.95996e-09	3.544e-05	8190	166938	42
Pericytes	NES	0.550191	1.0816	0.211477	0.0833663	3.18323e-11	5.75592e-07	8190	166938	42
Pericytes	AKNA	0.783836	1.07387	0.355678	0.158694	8.6402e-12	1.56232e-07	8190	166938	42
Pericytes	ARHGEF7	0.886225	1.06551	0.328571	0.144293	3.18323e-12	5.75592e-08	8190	166938	42
Pericytes	RYR2	0.243722	1.06167	0.100122	0.0370736	1.61863e-08	0.00029268	8190	166938	42
Pericytes	GADD45G	0.375772	1.05784	0.182418	0.0719129	6.90002e-05	1	8190	166938	42
Pericytes	DTX3	0.575001	1.05366	0.228694	0.0937054	6.36646e-12	1.15118e-07	8190	166938	42
Pericytes	CLIP2	0.291122	1.05091	0.121245	0.0460351	2.03272e-10	3.67557e-06	8190	166938	42
Pericytes	DBNDD2	0.251359	1.05003	0.117949	0.0447172	1.25738e-09	2.27359e-05	8190	166938	42
Pericytes	SORT1	0.528924	1.0484	0.226984	0.0933281	6.23004e-11	1.12652e-06	8190	166938	42
Pericytes	CARMIL1	0.617661	1.03306	0.251893	0.107028	5.17639e-09	9.35995e-05	8190	166938	42
Pericytes	KLHL26	0.211894	1.03221	0.100122	0.0381399	1.33428e-07	0.00241265	8190	166938	42
Pericytes	RASD1	0.382333	1.01807	0.134676	0.0532533	2.05637e-08	0.000371832	8190	166938	42
Pericytes	SAMD5	0.343812	1.01532	0.134066	0.0531275	1.39607e-10	2.52438e-06	8190	166938	42
Pericytes	COL5A2	0.403062	1.00726	0.211844	0.0894044	2.03272e-10	3.67557e-06	8190	166938	42
Pericytes	CTDSPL	0.233246	1.00404	0.105128	0.0412848	1.43345e-08	0.000259197	8190	166938	42
Pericytes	EPB41L2	0.608817	1.0033	0.286081	0.128119	3.18323e-12	5.75592e-08	8190	166938	42
Pericytes	PDK4	0.694547	1.00289	0.31453	0.144077	7.68523e-11	1.38964e-06	8190	166938	42
Pericytes	NR2F1	0.423418	0.995027	0.185104	0.0774898	8.6402e-12	1.56232e-07	8190	166938	42
Pericytes	FBLIM1	0.304562	0.987544	0.126374	0.0511447	1.25738e-09	2.27359e-05	8190	166938	42
Pericytes	PTGIR	0.319698	0.978632	0.176068	0.0743569	9.88302e-09	0.000178705	8190	166938	42
Pericytes	ATP10A	0.466112	0.974451	0.221856	0.0971618	1.08002e-09	1.9529e-05	8190	166938	42
Pericytes	PRKG1	1.10833	0.973615	0.59072	0.352808	4.54747e-13	8.22274e-09	8190	166938	42
Pericytes	JADE1	0.574724	0.968964	0.266789	0.121338	2.03272e-10	3.67557e-06	8190	166938	42
Pericytes	MTSS2	0.775238	0.966277	0.396703	0.200134	2.05637e-08	0.000371832	8190	166938	42
Pericytes	EPS8	0.364597	0.963049	0.129426	0.0537205	8.6402e-12	1.56232e-07	8190	166938	42
Pericytes	SLC44A2	0.563682	0.954142	0.243468	0.110292	8.6402e-12	1.56232e-07	8190	166938	42
Pericytes	PPP1R12A	0.716444	0.951426	0.332601	0.161407	2.27374e-12	4.11137e-08	8190	166938	42
Pericytes	ZFHX3	0.263997	0.948914	0.114408	0.0476524	5.00222e-11	9.04502e-07	8190	166938	42
Pericytes	CDC42EP2	0.41443	0.947433	0.179121	0.078023	2.03272e-10	3.67557e-06	8190	166938	42
Pericytes	DENND3	0.993389	0.947295	0.512454	0.289569	3.252e-07	0.00588026	8190	166938	42
Pericytes	KIAA0040	0.498934	0.946431	0.196459	0.0866849	1.13687e-11	2.05569e-07	8190	166938	42
Pericytes	FKBP5	1.16021	0.944638	0.604151	0.372408	3.18323e-11	5.75592e-07	8190	166938	42
Pericytes	ADAMTS1	0.768753	0.941327	0.329304	0.16076	1.95996e-09	3.544e-05	8190	166938	42
Pericytes	FOXF1	0.365539	0.940242	0.189988	0.0839294	7.9141e-08	0.00143103	8190	166938	42
Pericytes	EDNRB	0.23564	0.932436	0.104274	0.0438306	2.31389e-08	0.000418398	8190	166938	42
Pericytes	MAPRE2	0.377302	0.93013	0.157998	0.0689418	1.50067e-11	2.7135e-07	8190	166938	42
Pericytes	LURAP1L	0.338195	0.9207	0.122833	0.05284	9.09495e-13	1.64455e-08	8190	166938	42
Pericytes	CCDC68	0.484512	0.919097	0.214408	0.0981921	1.39607e-10	2.52438e-06	8190	166938	42
Pericytes	SMARCD3	0.305922	0.915691	0.137363	0.0599324	2.27374e-12	4.11137e-08	8190	166938	42
Pericytes	NKD1	0.439207	0.913851	0.205861	0.0941727	1.15051e-10	2.08035e-06	8190	166938	42
Pericytes	ADAMTS2	0.429899	0.910228	0.206105	0.09461	1.95541e-11	3.53578e-07	8190	166938	42
Pericytes	SEMA5A	0.255053	0.905886	0.113797	0.0493596	1.12018e-08	0.000202551	8190	166938	42
Pericytes	SMTN	0.944763	0.89787	0.400977	0.214295	2.43745e-10	4.40739e-06	8190	166938	42
Pericytes	CSNK1E	0.786683	0.892497	0.384615	0.203842	3.18323e-12	5.75592e-08	8190	166938	42
Pericytes	IRS2	0.531501	0.883981	0.265324	0.129845	1.08002e-09	1.9529e-05	8190	166938	42
Pericytes	FRMD4A	0.244195	0.883012	0.136752	0.0615019	5.17639e-09	9.35995e-05	8190	166938	42
Pericytes	CACNA1C	0.307202	0.881323	0.147131	0.0667134	6.23004e-11	1.12652e-06	8190	166938	42
Pericytes	RASAL2	0.375719	0.878869	0.198657	0.093352	2.27374e-12	4.11137e-08	8190	166938	42
Pericytes	HIPK2	0.749409	0.876481	0.337363	0.174873	3.18323e-12	5.75592e-08	8190	166938	42
Pericytes	DLL1	0.202266	0.875249	0.117094	0.0523967	1.51031e-06	0.0273095	8190	166938	42
Pericytes	SETBP1	0.573189	0.874318	0.288034	0.144407	1.13687e-11	2.05569e-07	8190	166938	42
Pericytes	LRCH4	0.894558	0.864229	0.430159	0.241329	1.36424e-12	2.46682e-08	8190	166938	42
Pericytes	HOXB4	0.321212	0.862349	0.148474	0.0685823	3.18323e-12	5.75592e-08	8190	166938	42
Pericytes	ROCK2	0.679621	0.857098	0.275946	0.139237	4.54747e-13	8.22274e-09	8190	166938	42
Pericytes	DMAP1	0.377061	0.849643	0.200977	0.0971199	1.39607e-10	2.52438e-06	8190	166938	42
Pericytes	TGFB1I1	0.389185	0.841464	0.168742	0.080485	4.54747e-12	8.22274e-08	8190	166938	42
Pericytes	MYO10	0.261802	0.825385	0.136874	0.0649762	2.60075e-08	0.000470267	8190	166938	42
Pericytes	C1QTNF1	0.347977	0.824913	0.161905	0.0780769	4.11092e-10	7.43336e-06	8190	166938	42
Pericytes	ITGA1	0.650651	0.824878	0.282784	0.14736	9.09495e-13	1.64455e-08	8190	166938	42
Pericytes	PACSIN3	0.265238	0.820341	0.115018	0.0541459	7.11084e-08	0.00128578	8190	166938	42
Pericytes	DPYSL2	0.951894	0.820293	0.485348	0.293402	6.23004e-11	1.12652e-06	8190	166938	42
Pericytes	TNS1	0.910237	0.816004	0.457753	0.271825	4.54747e-13	8.22274e-09	8190	166938	42
Pericytes	IFFO1	0.387294	0.810754	0.192796	0.0959997	4.54747e-12	8.22274e-08	8190	166938	42
Pericytes	SIPA1	0.303031	0.8103	0.163858	0.0801855	1.50067e-11	2.7135e-07	8190	166938	42
Pericytes	CRTC3	0.609629	0.808905	0.295238	0.157244	2.50111e-11	4.52251e-07	8190	166938	42
Pericytes	MINDY4	0.218811	0.808729	0.123687	0.0591717	9.77766e-08	0.001768	8190	166938	42
Pericytes	SLC38A2	0.570114	0.808656	0.291575	0.15495	6.7439e-10	1.21943e-05	8190	166938	42
Pericytes	ARHGEF25	0.191692	0.802884	0.120391	0.0577999	2.68159e-07	0.00484885	8190	166938	42
Pericytes	ECE1	0.567391	0.802753	0.252747	0.13163	2.50111e-11	4.52251e-07	8190	166938	42
Pericytes	RHOB	1.18268	0.802459	0.595849	0.397878	4.54747e-12	8.22274e-08	8190	166938	42
Pericytes	GRK5	0.61914	0.8022	0.342613	0.189418	2.43745e-10	4.40739e-06	8190	166938	42
Pericytes	OTULINL	0.190038	0.799715	0.121612	0.0586026	0.000128062	1	8190	166938	42
Pericytes	PIK3R1	0.30175	0.79865	0.143956	0.0703615	2.43745e-10	4.40739e-06	8190	166938	42
Pericytes	RASGRP2	0.409047	0.794206	0.211355	0.108052	4.11092e-10	7.43336e-06	8190	166938	42
Pericytes	TSC22D4	0.286103	0.793727	0.146886	0.0722484	1.61863e-08	0.00029268	8190	166938	42
Pericytes	PPP1CB	0.481061	0.787993	0.237729	0.124226	6.36646e-12	1.15118e-07	8190	166938	42
Pericytes	ZEB2	0.336816	0.780854	0.167888	0.0846123	1.08002e-09	1.9529e-05	8190	166938	42
Pericytes	MXRA8	0.404498	0.776343	0.212576	0.110502	2.26373e-09	4.09328e-05	8190	166938	42
Pericytes	CREB3L2	0.313545	0.775013	0.144689	0.0723203	1.43345e-08	0.000259197	8190	166938	42
Pericytes	UBA2	0.26067	0.77403	0.131624	0.0653536	1.08002e-09	1.9529e-05	8190	166938	42
Pericytes	COL6A3	0.587016	0.773575	0.279121	0.151577	3.18323e-11	5.75592e-07	8190	166938	42
Pericytes	GPX3	0.819403	0.770164	0.332357	0.187303	2.27374e-12	4.11137e-08	8190	166938	42
Pericytes	EXOC2	0.176922	0.76901	0.104151	0.0511507	7.11084e-08	0.00128578	8190	166938	42
Pericytes	JAG1	0.292817	0.768664	0.138828	0.0695647	7.66295e-09	0.000138561	8190	166938	42
Pericytes	SH3BP2	0.349355	0.766254	0.176557	0.0906384	7.11084e-08	0.00128578	8190	166938	42
Pericytes	MAST2	0.281793	0.763135	0.14823	0.0750638	3.00224e-09	5.42865e-05	8190	166938	42
Pericytes	TXNIP	0.799622	0.761117	0.42149	0.253933	5.73436e-10	1.03689e-05	8190	166938	42
Pericytes	CPM	0.45554	0.758559	0.195971	0.102475	2.26373e-09	4.09328e-05	8190	166938	42
Pericytes	PFKM	0.240678	0.756636	0.100488	0.0498329	2.43745e-10	4.40739e-06	8190	166938	42
Pericytes	BCL6	0.677834	0.756117	0.340781	0.195312	5.73436e-10	1.03689e-05	8190	166938	42
Pericytes	ZCCHC24	0.333921	0.752926	0.167155	0.0863854	1.95541e-11	3.53578e-07	8190	166938	42
Pericytes	SLC39A11	0.210524	0.752514	0.121245	0.0610646	8.74419e-06	0.158112	8190	166938	42
Pericytes	ZBTB46	0.315795	0.751964	0.138339	0.0703854	5.90808e-09	0.00010683	8190	166938	42
Pericytes	ST5	0.644037	0.749997	0.330891	0.189376	6.36646e-12	1.15118e-07	8190	166938	42
Pericytes	TBC1D2B	0.670635	0.749084	0.306471	0.172837	6.23004e-11	1.12652e-06	8190	166938	42
Pericytes	CACNA1D	0.263385	0.74461	0.171062	0.0892787	3.45383e-06	0.0624521	8190	166938	42
Pericytes	GABBR1	0.752848	0.739703	0.422833	0.259066	4.54747e-13	8.22274e-09	8190	166938	42
Pericytes	DOCK6	0.690105	0.733198	0.390965	0.235698	2.27374e-12	4.11137e-08	8190	166938	42
Pericytes	TPPP3	0.397982	0.731323	0.149695	0.0781308	2.70928e-06	0.0489892	8190	166938	42
Pericytes	INPP5K	0.304027	0.72503	0.169231	0.0898178	1.4611e-09	2.64197e-05	8190	166938	42
Pericytes	PDLIM7	0.645851	0.724757	0.364835	0.217698	1.20393e-07	0.00217694	8190	166938	42
Pericytes	DACH1	0.152494	0.724652	0.10757	0.0552001	4.35376e-06	0.0787246	8190	166938	42
Pericytes	SPARC	0.966578	0.719521	0.404396	0.248493	1.13687e-11	2.05569e-07	8190	166938	42
Pericytes	DGKH	0.323424	0.718651	0.174359	0.093346	9.41327e-11	1.70211e-06	8190	166938	42
Pericytes	KIRREL1	0.264361	0.716796	0.124786	0.065114	2.60934e-09	4.71821e-05	8190	166938	42
Pericytes	ASAP1	0.517551	0.715427	0.259829	0.146521	2.27374e-12	4.11137e-08	8190	166938	42
Pericytes	HMOX2	0.266428	0.703199	0.146398	0.0782746	1.82549e-08	0.000330086	8190	166938	42
Pericytes	AKT3	0.229129	0.70198	0.127473	0.06754	1.15051e-10	2.08035e-06	8190	166938	42
Pericytes	LARGE1	0.192164	0.700151	0.10525	0.0552061	6.25322e-07	0.0113071	8190	166938	42
Pericytes	NLGN2	0.246623	0.696499	0.148718	0.0801076	2.31389e-08	0.000418398	8190	166938	42
Pericytes	ARHGEF40	0.280274	0.686266	0.15116	0.0823	6.23004e-11	1.12652e-06	8190	166938	42
Pericytes	PRDM11	0.171294	0.686162	0.100122	0.0530736	2.60075e-08	0.000470267	8190	166938	42
Pericytes	STK39	0.283388	0.682278	0.131502	0.0711162	1.43345e-08	0.000259197	8190	166938	42
Pericytes	SHC2	0.310134	0.680024	0.191453	0.10713	9.41327e-11	1.70211e-06	8190	166938	42
Pericytes	RAB8B	0.235395	0.673667	0.141392	0.0774779	1.26797e-08	0.000229275	8190	166938	42
Pericytes	INPP5A	0.440147	0.665993	0.249939	0.146192	6.23004e-11	1.12652e-06	8190	166938	42
Pericytes	PTPN13	0.21461	0.663837	0.135897	0.074932	7.52372e-06	0.136044	8190	166938	42
Pericytes	FXYD6	0.258423	0.645931	0.13602	0.0762559	6.84789e-07	0.0123824	8190	166938	42
Pericytes	KCTD3	0.3523	0.645541	0.182662	0.104919	5.17639e-09	9.35995e-05	8190	166938	42
Pericytes	NEXN	0.290853	0.644174	0.140415	0.0790233	1.33428e-07	0.00241265	8190	166938	42
Pericytes	RBPMS	0.750369	0.644089	0.442247	0.293983	4.54747e-13	8.22274e-09	8190	166938	42
Pericytes	PARD3	0.353149	0.642998	0.235043	0.139088	4.59227e-08	0.000830374	8190	166938	42
Pericytes	CASP9	0.230195	0.640033	0.117094	0.0653836	7.35087e-05	1	8190	166938	42
Pericytes	RHBDF1	0.220985	0.637711	0.117582	0.0658149	4.00178e-11	7.23601e-07	8190	166938	42
Secretory	SERPINB11	0.237388	6.2601	0.120517	0.000259475	0.00147378	1	1701	173427	41
Secretory	CYP2F1	0.246038	6.12667	0.137566	0.000345967	0.000437777	1	1701	173427	41
Secretory	ERN2	0.497137	4.96959	0.224574	0.00200661	8.687e-05	1	1701	173427	41
Secretory	MUC5AC	0.363524	4.89002	0.142857	0.00125125	0.0029021	1	1701	173427	41
Secretory	CXCL6	0.196326	4.72192	0.116402	0.00117052	0.0149904	1	1701	173427	41
Secretory	BPIFB1	0.8965	4.6333	0.283951	0.00384023	1.70433e-05	0.308176	1701	173427	41
Secretory	RHOV	0.246013	4.42993	0.117578	0.00158568	0.00016466	1	1701	173427	41
Secretory	GABRP	0.178077	4.4109	0.10582	0.00143576	0.102011	1	1701	173427	41
Secretory	MUC5B	0.608662	4.3339	0.208701	0.00344814	7.69086e-06	0.139066	1701	173427	41
Secretory	ADAM28	0.277067	4.26001	0.151088	0.00250826	0.0348339	1	1701	173427	41
Secretory	CCNO	0.313973	4.23444	0.145209	0.00245636	0.000174951	1	1701	173427	41
Secretory	KIAA1324	0.675808	4.03654	0.255144	0.00601406	1.75317e-07	0.00317008	1701	173427	41
Secretory	PLEKHS1	0.374244	3.95804	0.196943	0.00466479	6.17043e-05	1	1701	173427	41
Secretory	CP	1.15465	3.91796	0.399177	0.0130372	3.91083e-11	7.07156e-07	1701	173427	41
Secretory	KYNU	0.187064	3.69523	0.115226	0.00322902	0.000568512	1	1701	173427	41
Secretory	WNK2	0.654269	3.68189	0.272781	0.0093584	5.86291e-07	0.0106013	1701	173427	41
Secretory	AQP5	0.195912	3.6406	0.109935	0.00323479	0.00140349	1	1701	173427	41
Secretory	MUC4	1.02575	3.50096	0.326279	0.0144038	3.91083e-11	7.07156e-07	1701	173427	41
Secretory	HS3ST1	0.190496	3.3653	0.130511	0.00516644	0.00137891	1	1701	173427	41
Secretory	ARHGAP40	0.39722	3.21423	0.146972	0.00688474	4.98095e-07	0.00900655	1701	173427	41
Secretory	SCGB1A1	1.23361	3.17894	0.3398	0.0209829	1.65383e-05	0.299046	1701	173427	41
Secretory	SLC4A11	0.178656	3.15452	0.104644	0.00497039	0.0092576	1	1701	173427	41
Secretory	C12orf74	0.145299	3.07373	0.105232	0.00542015	0.00718256	1	1701	173427	41
Secretory	TSPAN1	0.407721	2.94483	0.242798	0.0166006	7.32325e-08	0.00132419	1701	173427	41
Secretory	LCN2	0.688238	2.94227	0.303939	0.0225224	2.63209e-05	0.475935	1701	173427	41
Secretory	SCGB3A1	0.74016	2.93628	0.266314	0.0189071	2.30024e-06	0.0415929	1701	173427	41
Secretory	MS4A8	0.141649	2.8317	0.116402	0.00771506	0.964371	1	1701	173427	41
Secretory	KLK10	0.253797	2.68127	0.10582	0.00805526	0.000857786	1	1701	173427	41
Secretory	COL9A2	0.290547	2.67631	0.116402	0.00900091	1.93247e-06	0.034943	1701	173427	41
Secretory	PLEKHG6	0.214548	2.65805	0.102293	0.00793994	3.52059e-06	0.0636594	1701	173427	41
Secretory	CRACR2B	1.78004	2.57191	0.544974	0.0838105	4.54747e-12	8.22274e-08	1701	173427	41
Secretory	ANPEP	0.201369	2.53327	0.1505	0.0138906	0.0032935	1	1701	173427	41
Secretory	PLPP2	0.397577	2.52618	0.191652	0.0186246	1.94731e-07	0.00352113	1701	173427	41
Secretory	PIGR	0.952799	2.49821	0.382128	0.0484065	4.87489e-10	8.81478e-06	1701	173427	41
Secretory	EYA2	0.176452	2.49557	0.122281	0.0113765	0.0100329	1	1701	173427	41
Secretory	KLK11	0.605166	2.48198	0.235156	0.0250711	9.69999e-05	1	1701	173427	41
Secretory	AGR2	0.234414	2.47105	0.156379	0.0154417	0.0265675	1	1701	173427	41
Secretory	NECTIN4	0.485322	2.43002	0.193416	0.0206946	1.24601e-10	2.25303e-06	1701	173427	41
Secretory	TMEM184A	0.392726	2.42895	0.206937	0.0224994	1.9757e-08	0.000357245	1701	173427	41
Secretory	ELF3	2.40503	2.39422	0.796002	0.262347	1.27329e-11	2.30237e-07	1701	173427	41
Secretory	SLC44A4	0.674827	2.30708	0.340388	0.0488794	1.88265e-10	3.40422e-06	1701	173427	41
Secretory	CAPN13	0.606709	2.29419	0.279835	0.0377277	2.93932e-07	0.00531488	1701	173427	41
Secretory	SCGB3A2	0.542649	2.27353	0.138154	0.0162604	7.09491e-07	0.012829	1701	173427	41
Secretory	GRHL1	0.481804	2.27067	0.174603	0.0213981	3.37423e-10	6.10127e-06	1701	173427	41
Secretory	WFDC2	1.13133	2.23	0.482657	0.0911738	1.34878e-09	2.43887e-05	1701	173427	41
Secretory	PROM2	0.234617	2.21626	0.127572	0.0157184	2.11967e-05	0.383279	1701	173427	41
Secretory	DTX2	0.183495	2.17466	0.107584	0.0135446	0.00010859	1	1701	173427	41
Secretory	CLIC6	0.298028	2.16008	0.132275	0.0173041	1.75317e-07	0.00317008	1701	173427	41
Secretory	BICDL2	1.12942	2.13264	0.482657	0.0995693	1.27329e-11	2.30237e-07	1701	173427	41
Secretory	PRSS22	0.752131	2.10386	0.325103	0.0555219	2.79215e-10	5.04876e-06	1701	173427	41
Secretory	CAPN5	0.195182	2.07493	0.10582	0.0146748	0.000970433	1	1701	173427	41
Secretory	ALDH1A3	0.380653	2.06506	0.185773	0.0281502	8.56228e-07	0.0154823	1701	173427	41
Secretory	CXCL8	0.492523	2.05499	0.220459	0.0349888	2.65508e-07	0.00480091	1701	173427	41
Secretory	GDF15	0.701661	2.04757	0.166373	0.0251403	1.34878e-09	2.43887e-05	1701	173427	41
Secretory	CXCL17	0.260368	2.04203	0.187537	0.0291131	0.000288144	1	1701	173427	41
Secretory	FYB2	0.208829	2.03503	0.132275	0.0195644	0.00517731	1	1701	173427	41
Secretory	FOXA1	0.227413	2.03111	0.145797	0.0219343	0.00138841	1	1701	173427	41
Secretory	GOLM1	0.459562	1.99386	0.222222	0.0374797	1.74105e-08	0.000314816	1701	173427	41
Secretory	SFTPB	3.30755	1.9651	0.873016	0.490206	6.93035e-10	1.25315e-05	1701	173427	41
Secretory	CBLC	0.271031	1.96192	0.141093	0.0226089	2.23909e-08	0.000404871	1701	173427	41
Secretory	SLC9A3R1	0.201731	1.93334	0.1505	0.0250249	0.00665371	1	1701	173427	41
Secretory	CXCL1	0.43931	1.90917	0.21164	0.0382985	1.61969e-06	0.0292872	1701	173427	41
Secretory	EPS8L1	0.639474	1.90817	0.348618	0.0735814	1.03519e-08	0.000187182	1701	173427	41
Secretory	CDH26	0.194837	1.90613	0.111699	0.0183881	0.000256204	1	1701	173427	41
Secretory	CRACR2A	0.265299	1.89704	0.119929	0.0200718	0.0092576	1	1701	173427	41
Secretory	TRIM2	0.512969	1.87498	0.252792	0.0493579	5.82077e-10	1.05251e-05	1701	173427	41
Secretory	IKZF2	0.204937	1.87135	0.148148	0.026109	8.95732e-05	1	1701	173427	41
Secretory	SCNN1G	0.420095	1.87118	0.191064	0.0351214	1.16764e-05	0.211132	1701	173427	41
Secretory	CAPN8	1.24504	1.85649	0.502646	0.136351	4.54747e-12	8.22274e-08	1701	173427	41
Secretory	WNT7B	0.291226	1.85496	0.125808	0.0220612	5.21868e-09	9.43642e-05	1701	173427	41
Secretory	EHF	0.61147	1.83492	0.283951	0.059564	1.58161e-09	2.85987e-05	1701	173427	41
Secretory	TMC5	0.998822	1.8349	0.431511	0.108086	4.54747e-12	8.22274e-08	1701	173427	41
Secretory	SLC4A4	0.143771	1.83345	0.123457	0.0220612	0.00215992	1	1701	173427	41
Secretory	IKBKE	0.195487	1.82417	0.111699	0.0199277	0.000189948	1	1701	173427	41
Secretory	SPINT1	0.569014	1.80957	0.293357	0.0636752	8.22183e-10	1.48667e-05	1701	173427	41
Secretory	KRT7	1.84923	1.78982	0.64903	0.235874	9.09495e-13	1.64455e-08	1701	173427	41
Secretory	ANKRD18A	0.163492	1.78884	0.117578	0.0218305	0.00215992	1	1701	173427	41
Secretory	MUC1	1.57093	1.78662	0.687243	0.268966	3.37423e-10	6.10127e-06	1701	173427	41
Secretory	TENT5C	0.201351	1.78071	0.115226	0.0215191	0.000178743	1	1701	173427	41
Secretory	P2RY2	0.246129	1.75219	0.134627	0.0263108	6.45272e-05	1	1701	173427	41
Secretory	HOMER2	0.404511	1.73991	0.149912	0.0300703	9.7225e-10	1.75802e-05	1701	173427	41
Secretory	INAVA	0.354649	1.71514	0.131687	0.0266106	1.14163e-07	0.0020643	1701	173427	41
Secretory	MARVELD3	0.203367	1.69045	0.106996	0.0216691	1.577e-07	0.00285153	1701	173427	41
Secretory	SCNN1B	0.381078	1.66412	0.208701	0.0476108	1.12952e-06	0.0204239	1701	173427	41
Secretory	BDH1	0.176147	1.66193	0.10876	0.0226839	0.00145977	1	1701	173427	41
Secretory	SLPI	0.656434	1.65252	0.343327	0.09107	0.000123247	1	1701	173427	41
Secretory	ABCA7	0.202792	1.65184	0.141093	0.0305777	4.60591e-05	0.832841	1701	173427	41
Secretory	MYH14	1.14389	1.63968	0.57672	0.209068	1.27329e-11	2.30237e-07	1701	173427	41
Secretory	NIBAN1	0.309923	1.63776	0.14756	0.0326074	1.57875e-05	0.28547	1701	173427	41
Secretory	EPS8L2	1.50287	1.62911	0.546149	0.19091	2.72848e-12	4.93364e-08	1701	173427	41
Secretory	STX1A	0.249534	1.62731	0.134627	0.029707	1.35894e-05	0.245723	1701	173427	41
Secretory	RNF207	0.239218	1.61947	0.136978	0.03052	8.56228e-07	0.0154823	1701	173427	41
Secretory	MLPH	1.2661	1.59218	0.583774	0.22199	1.27329e-11	2.30237e-07	1701	173427	41
Secretory	SEL1L3	0.690646	1.57916	0.311581	0.0853789	2.30102e-10	4.16071e-06	1701	173427	41
Secretory	KIAA1522	0.8134	1.5789	0.396238	0.11922	3.37423e-10	6.10127e-06	1701	173427	41
Secretory	SLC15A2	0.171986	1.57881	0.10582	0.0238775	0.00585752	1	1701	173427	41
Secretory	CELSR1	0.807468	1.576	0.430923	0.135411	5.00222e-11	9.04502e-07	1701	173427	41
Secretory	FGFR3	0.465865	1.55131	0.182246	0.0451602	2.23909e-08	0.000404871	1701	173427	41
Secretory	TNFRSF21	0.413276	1.54865	0.209289	0.0533077	1.577e-07	0.00285153	1701	173427	41
Secretory	FAM83E	0.469513	1.54399	0.276896	0.0756284	1.03519e-08	0.000187182	1701	173427	41
Secretory	MACC1	0.198181	1.53553	0.12816	0.0307392	2.10896e-06	0.0381342	1701	173427	41
Secretory	GRAMD2B	0.332935	1.52627	0.221634	0.05833	0.00038445	1	1701	173427	41
Secretory	GPRC5C	0.235951	1.51843	0.125808	0.0306181	1.18143e-08	0.000213627	1701	173427	41
Secretory	FGFR2	0.468	1.51537	0.245738	0.0668523	4.10773e-08	0.00074276	1701	173427	41
Secretory	TACSTD2	0.642113	1.50864	0.313933	0.091958	1.03519e-08	0.000187182	1701	173427	41
Secretory	RBM47	0.626042	1.4996	0.294533	0.0852924	2.51475e-09	4.54718e-05	1701	173427	41
Secretory	ANKRD65	0.205709	1.49594	0.111699	0.0274582	1.35894e-05	0.245723	1701	173427	41
Secretory	ST14	0.3021	1.49183	0.196355	0.0521545	7.32325e-08	0.00132419	1701	173427	41
Secretory	B4GALNT3	0.255224	1.47418	0.115226	0.0290151	5.76408e-06	0.104226	1701	173427	41
Secretory	SYTL1	0.398599	1.46293	0.199882	0.0547377	7.32325e-08	0.00132419	1701	173427	41
Secretory	FXYD3	0.325715	1.46202	0.235156	0.0665698	9.2678e-06	0.16758	1701	173427	41
Secretory	ARFGEF3	0.171283	1.45985	0.115814	0.0295859	0.0148134	1	1701	173427	41
Secretory	ATP1B1	0.514634	1.45636	0.253968	0.0735641	4.51533e-06	0.0816463	1701	173427	41
Secretory	MET	0.28746	1.45416	0.162845	0.0435226	0.000214304	1	1701	173427	41
Secretory	SCNN1A	1.04894	1.45396	0.452675	0.161959	1.88265e-10	3.40422e-06	1701	173427	41
Secretory	ABHD11	0.421724	1.45225	0.268078	0.0790015	1.85082e-09	3.34666e-05	1701	173427	41
Secretory	KRT19	0.637577	1.435	0.296296	0.091168	8.56228e-07	0.0154823	1701	173427	41
Secretory	IRX3	0.143658	1.4336	0.104644	0.0271757	0.00819242	1	1701	173427	41
Secretory	TFCP2L1	0.761578	1.4325	0.34274	0.110738	1.00044e-10	1.809e-06	1701	173427	41
Secretory	CORO2A	0.229971	1.42686	0.104644	0.0273544	1.34633e-08	0.000243442	1701	173427	41
Secretory	CLDN1	0.129856	1.42493	0.104056	0.0272391	0.00215992	1	1701	173427	41
Secretory	TPD52	0.314437	1.40943	0.144033	0.039544	3.64707e-08	0.000659464	1701	173427	41
Secretory	ALCAM	0.653799	1.40522	0.375073	0.128371	8.00355e-11	1.4472e-06	1701	173427	41
Secretory	STARD10	0.450322	1.39972	0.258083	0.0790765	2.39638e-07	0.00433314	1701	173427	41
Secretory	AGR3	0.279545	1.39223	0.162845	0.046175	4.01411e-05	0.725831	1701	173427	41
Secretory	TMC4	0.268864	1.38458	0.170488	0.049012	3.23425e-08	0.000584818	1701	173427	41
Secretory	EZR	1.44376	1.38296	0.687243	0.35521	9.09495e-13	1.64455e-08	1701	173427	41
Secretory	TJP3	0.322538	1.37625	0.199295	0.0591949	5.21868e-09	9.43642e-05	1701	173427	41
Secretory	CCDC146	0.188623	1.36866	0.107584	0.0298281	6.45272e-05	1	1701	173427	41
Secretory	CEACAM6	0.267724	1.35902	0.195179	0.0587106	0.00107643	1	1701	173427	41
Secretory	KCNK5	0.269367	1.35609	0.149912	0.0435284	2.65508e-07	0.00480091	1701	173427	41
Secretory	AQP3	0.339252	1.35284	0.220459	0.0681843	9.55432e-05	1	1701	173427	41
Secretory	STEAP4	0.37288	1.34389	0.198119	0.0606019	5.64495e-05	1	1701	173427	41
Secretory	RIPK4	0.200971	1.34381	0.109935	0.0312812	1.46505e-05	0.26491	1701	173427	41
Secretory	ATP2C2	0.687274	1.32711	0.398589	0.149538	2.92221e-09	5.28393e-05	1701	173427	41
Secretory	TC2N	0.591232	1.32632	0.366843	0.133336	3.38787e-09	6.12594e-05	1701	173427	41
Secretory	STAP2	0.259644	1.31943	0.142857	0.0427154	3.25143e-07	0.00587924	1701	173427	41
Secretory	RAB11FIP4	0.250775	1.31782	0.112875	0.033011	0.000829006	1	1701	173427	41
Secretory	ST6GAL1	0.0962695	1.31428	0.12816	0.0380621	0.448582	1	1701	173427	41
Secretory	CYB5A	1.02503	1.31356	0.480306	0.199035	1.53705e-10	2.77929e-06	1701	173427	41
Secretory	SEMA4B	0.581387	1.30941	0.313345	0.109735	4.52746e-09	8.18656e-05	1701	173427	41
Secretory	KCNC3	0.328434	1.30507	0.155203	0.0475186	9.05584e-09	0.000163748	1701	173427	41
Secretory	OVOL2	0.291309	1.30007	0.171076	0.0533135	2.27926e-05	0.412135	1701	173427	41
Secretory	GRHL2	0.273309	1.29616	0.191652	0.0609767	6.76592e-06	0.122341	1701	173427	41
Secretory	BACE2	0.189621	1.28804	0.145209	0.0448258	0.000669387	1	1701	173427	41
Secretory	ARHGAP8	0.569495	1.27762	0.304527	0.108812	2.51475e-09	4.54718e-05	1701	173427	41
Secretory	CLDN4	0.363093	1.27677	0.253968	0.08678	7.92629e-06	0.143323	1701	173427	41
Secretory	SDK1	0.145417	1.2756	0.162257	0.0513818	0.0274401	1	1701	173427	41
Secretory	TNFSF10	0.144786	1.27355	0.127572	0.0393826	0.00412885	1	1701	173427	41
Secretory	ARHGEF16	0.319464	1.27257	0.146384	0.045904	9.7225e-10	1.75802e-05	1701	173427	41
Secretory	EFNA5	0.13965	1.27144	0.104056	0.0316156	0.000786172	1	1701	173427	41
Secretory	DDR1	0.558502	1.27077	0.322751	0.118004	1.58161e-09	2.85987e-05	1701	173427	41
Secretory	STXBP2	0.635625	1.26986	0.339212	0.126059	2.30102e-10	4.16071e-06	1701	173427	41
Secretory	XBP1	0.271538	1.26951	0.211052	0.0699718	0.00344743	1	1701	173427	41
Secretory	PITPNM3	0.237653	1.2684	0.113463	0.0348216	5.82995e-08	0.00105417	1701	173427	41
Secretory	ABCC5	0.526779	1.26783	0.271017	0.0947776	2.86464e-08	0.000517983	1701	173427	41
Secretory	CLDN7	0.41775	1.26696	0.311581	0.113125	1.03056e-06	0.0186346	1701	173427	41
Secretory	HIST1H1E	0.266874	1.26468	0.118754	0.0367244	6.45272e-05	1	1701	173427	41
Secretory	KLF5	0.494763	1.26361	0.296884	0.106667	5.82995e-08	0.00105417	1701	173427	41
Secretory	CTSC	0.171719	1.26336	0.13933	0.043834	0.0165842	1	1701	173427	41
Secretory	VAMP8	0.498337	1.25683	0.24221	0.0834299	2.53422e-08	0.000458237	1701	173427	41
Secretory	BNIPL	0.302448	1.25642	0.142269	0.0451602	1.74105e-08	0.000314816	1701	173427	41
Secretory	ARHGEF38	0.412151	1.256	0.212228	0.0713211	1.27261e-07	0.00230113	1701	173427	41
Secretory	BAIAP2L1	0.612533	1.25297	0.450323	0.189659	4.06544e-10	7.35113e-06	1701	173427	41
Secretory	GLIS3	0.162325	1.25166	0.119929	0.0375893	3.25632e-05	0.588808	1701	173427	41
Secretory	MBOAT1	0.137418	1.25145	0.139918	0.0445432	0.00637837	1	1701	173427	41
Secretory	CFB	0.527752	1.25094	0.284539	0.102256	1.0816e-05	0.195574	1701	173427	41
Secretory	RHPN1	0.596465	1.24985	0.263374	0.0929901	6.89761e-09	0.000124723	1701	173427	41
Secretory	STK39	0.283032	1.24785	0.213992	0.0725666	4.93092e-05	0.89161	1701	173427	41
Secretory	FRK	0.131748	1.23918	0.107584	0.0338125	0.000148646	1	1701	173427	41
Secretory	CAMK1D	0.136649	1.23279	0.119342	0.0380737	0.00153441	1	1701	173427	41
Secretory	LMTK3	0.222709	1.23067	0.127572	0.0410374	9.16152e-08	0.00165659	1701	173427	41
Secretory	CD99L2	0.152126	1.22193	0.120517	0.0388867	0.00010859	1	1701	173427	41
Secretory	SH2D3A	0.525645	1.22174	0.255144	0.0917562	5.21868e-09	9.43642e-05	1701	173427	41
Secretory	AMN	0.279537	1.21919	0.172252	0.0579956	7.92629e-06	0.143323	1701	173427	41
Secretory	RASEF	0.432654	1.21829	0.255144	0.0920445	1.12952e-06	0.0204239	1701	173427	41
Secretory	CCDC24	0.14137	1.21425	0.112875	0.0364822	6.45272e-05	1	1701	173427	41
Secretory	PATJ	1.04145	1.21166	0.477954	0.214188	4.54747e-12	8.22274e-08	1701	173427	41
Secretory	URB1	0.188817	1.21098	0.151675	0.0506438	0.000178743	1	1701	173427	41
Secretory	GPRC5A	1.18166	1.20994	0.482069	0.217267	1.53705e-10	2.77929e-06	1701	173427	41
Secretory	DNAJA4	0.1359	1.20772	0.165785	0.0561389	0.0397072	1	1701	173427	41
Secretory	NKX2-1	1.12251	1.20559	0.542622	0.262156	2.53422e-08	0.000458237	1701	173427	41
Secretory	CAMSAP3	0.218614	1.20515	0.148148	0.0496059	5.27687e-05	0.954163	1701	173427	41
Secretory	AP1G2	0.630205	1.19835	0.3398	0.134454	4.06544e-10	7.35113e-06	1701	173427	41
Secretory	ANO9	0.447026	1.19465	0.221634	0.0794455	3.23425e-08	0.000584818	1701	173427	41
Secretory	VEGFA	1.0801	1.19138	0.663139	0.37414	2.53422e-08	0.000458237	1701	173427	41
Secretory	CYBA	0.144111	1.18623	0.131099	0.0441223	0.010864	1	1701	173427	41
Secretory	MISP	0.172651	1.1849	0.117578	0.0392269	1.35426e-06	0.0244877	1701	173427	41
Secretory	DHRS3	0.392419	1.18485	0.243974	0.0898822	1.12952e-06	0.0204239	1701	173427	41
Secretory	CCDC88C	0.28324	1.18473	0.169312	0.0587509	2.10896e-06	0.0381342	1701	173427	41
Secretory	ESRP2	0.5484	1.17943	0.287478	0.110415	6.00448e-09	0.000108573	1701	173427	41
Secretory	TOB1	0.135912	1.17148	0.121693	0.0412508	0.028404	1	1701	173427	41
Secretory	LZTS3	0.263022	1.16994	0.187537	0.0669273	6.53754e-08	0.00118212	1701	173427	41
Secretory	ABCC3	0.317993	1.1684	0.129924	0.0444394	4.83114e-07	0.00873566	1701	173427	41
Secretory	MSI2	0.35554	1.16691	0.221634	0.0814983	4.90071e-06	0.0886147	1701	173427	41
Secretory	GALE	0.15091	1.15797	0.119929	0.0411297	0.00186832	1	1701	173427	41
Secretory	ATP13A4	1.05769	1.14998	0.452675	0.207551	3.38787e-09	6.12594e-05	1701	173427	41
Secretory	BICDL1	0.173946	1.13953	0.131099	0.0461347	0.000745346	1	1701	173427	41
Secretory	BAG1	0.469987	1.1358	0.263962	0.103346	5.82995e-08	0.00105417	1701	173427	41
Secretory	KSR1	0.309657	1.13484	0.292769	0.117508	0.00177926	1	1701	173427	41
Secretory	H1F0	0.198144	1.13167	0.135802	0.0483143	7.36524e-05	1	1701	173427	41
Secretory	NCOA7	1.10779	1.12962	0.4903	0.237143	2.79215e-10	5.04876e-06	1701	173427	41
Secretory	PABPC1L	0.769871	1.12946	0.424456	0.192508	6.36646e-12	1.15118e-07	1701	173427	41
Secretory	TCEA3	0.313126	1.12752	0.202822	0.0761934	1.41729e-07	0.00256275	1701	173427	41
Secretory	LLGL2	0.83587	1.12744	0.39565	0.174967	9.09495e-12	1.64455e-07	1701	173427	41
Secretory	AGRN	0.775281	1.12663	0.413874	0.186274	1.9757e-08	0.000357245	1701	173427	41
Secretory	TRAF4	0.572433	1.12493	0.335097	0.14067	4.62142e-08	0.000835644	1701	173427	41
Secretory	CD9	0.582051	1.12116	0.433275	0.199485	9.2678e-06	0.16758	1701	173427	41
Secretory	KIAA1841	0.132767	1.11874	0.139918	0.0505458	0.554969	1	1701	173427	41
Secretory	CLU	0.0324237	1.11855	0.142857	0.0517278	0.1002	1	1701	173427	41
Secretory	SMAP2	0.265361	1.11681	0.10876	0.0384946	0.00451224	1	1701	173427	41
Secretory	CREB3L1	0.209213	1.1134	0.104644	0.0370531	0.000669387	1	1701	173427	41
Secretory	NEDD4L	0.73987	1.11293	0.391534	0.174575	2.16005e-09	3.9058e-05	1701	173427	41
Secretory	KDM7A	0.1629	1.10995	0.166373	0.0617955	0.00145977	1	1701	173427	41
Secretory	HOOK2	0.550287	1.10944	0.297472	0.122576	6.00448e-09	0.000108573	1701	173427	41
Secretory	MUC20	0.251839	1.1078	0.218695	0.0846985	5.27687e-05	0.954163	1701	173427	41
Secretory	RDH10	0.120501	1.10228	0.206349	0.0795609	0.403596	1	1701	173427	41
Secretory	LMO7	1.0339	1.10204	0.521458	0.265766	6.00448e-09	0.000108573	1701	173427	41
Secretory	JUP	0.364319	1.09942	0.229865	0.0904934	9.05584e-09	0.000163748	1701	173427	41
Secretory	SPINT2	0.236021	1.09869	0.192828	0.0738293	7.36524e-05	1	1701	173427	41
Secretory	CLINT1	0.621719	1.09494	0.459142	0.221205	5.21868e-09	9.43642e-05	1701	173427	41
Secretory	CD38	0.278897	1.09113	0.185185	0.0709924	0.00186832	1	1701	173427	41
Secretory	RAB11FIP1	0.850019	1.0869	0.427984	0.20152	1.03056e-06	0.0186346	1701	173427	41
Secretory	NET1	0.0947047	1.08684	0.109347	0.0398496	0.0897409	1	1701	173427	41
Secretory	LGALS3BP	0.271437	1.08155	0.225162	0.0897669	9.2678e-06	0.16758	1701	173427	41
Secretory	NOTCH3	0.181916	1.07475	0.161082	0.0615994	0.00034288	1	1701	173427	41
Secretory	SAMD12	0.290645	1.07163	0.249265	0.102164	7.92629e-06	0.143323	1701	173427	41
Secretory	SLC34A2	0.896928	1.06656	0.466784	0.231556	1.02319e-07	0.00185013	1701	173427	41
Secretory	SOX4	0.270626	1.06628	0.162845	0.0628507	0.000256204	1	1701	173427	41
Secretory	ESRP1	0.282276	1.06529	0.199882	0.0793475	1.0816e-05	0.195574	1701	173427	41
Secretory	CERS4	0.221325	1.06446	0.1699	0.066022	0.000178743	1	1701	173427	41
Secretory	SYTL2	0.024259	1.06402	0.101117	0.0374567	0.807558	1	1701	173427	41
Secretory	UNC93B1	0.155479	1.05758	0.101705	0.0379237	1.0816e-05	0.195574	1701	173427	41
Secretory	PLEKHA7	0.346908	1.05581	0.159906	0.0621933	2.44984e-05	0.44298	1701	173427	41
Secretory	JPT2	0.228583	1.0556	0.113463	0.0427269	1.25995e-05	0.227823	1701	173427	41
Secretory	CGN	0.834012	1.05212	0.389771	0.182405	5.21868e-09	9.43642e-05	1701	173427	41
Secretory	DTX4	0.207516	1.05125	0.12816	0.0489543	1.46505e-05	0.26491	1701	173427	41
Secretory	CPT1B	0.116553	1.05123	0.104644	0.0393364	0.0975003	1	1701	173427	41
Secretory	TMEM134	0.133162	1.05052	0.143445	0.0554181	0.000101875	1	1701	173427	41
Secretory	NDUFV2	0.189438	1.04866	0.174015	0.0688301	0.0013202	1	1701	173427	41
Secretory	OSBPL3	0.164421	1.04778	0.10582	0.0399419	0.00015812	1	1701	173427	41
Secretory	LRIG1	0.175376	1.04465	0.140506	0.0544725	0.000201791	1	1701	173427	41
Secretory	TMPRSS2	0.693519	1.04383	0.371546	0.172343	6.89761e-09	0.000124723	1701	173427	41
Secretory	LY6E	0.22842	1.04262	0.226337	0.0935667	0.00412885	1	1701	173427	41
Secretory	CD55	0.659453	1.04114	0.393886	0.186655	2.65508e-07	0.00480091	1701	173427	41
Secretory	ATP8B1	0.0713687	1.04039	0.111699	0.0426289	0.0512342	1	1701	173427	41
Secretory	MECOM	0.299985	1.03676	0.198119	0.0806334	1.03519e-08	0.000187182	1701	173427	41
Secretory	ERBB2	0.386988	1.03567	0.224574	0.0933015	7.09491e-07	0.012829	1701	173427	41
Secretory	FOXP2	0.124125	1.03311	0.112875	0.0434131	0.00888987	1	1701	173427	41
Secretory	DENND2D	0.210561	1.03184	0.135802	0.0531174	1.61969e-06	0.0292872	1701	173427	41
Secretory	PKP3	0.15619	1.02767	0.106996	0.0412047	7.36524e-05	1	1701	173427	41
Secretory	CLCF1	0.19043	1.02544	0.1505	0.0598292	0.0132076	1	1701	173427	41
Secretory	SELENBP1	0.600796	1.01926	0.412698	0.202316	1.577e-07	0.00285153	1701	173427	41
Secretory	TP53INP1	0.291951	1.01718	0.167549	0.0679306	6.45272e-05	1	1701	173427	41
Secretory	RDH13	0.277961	1.01597	0.196943	0.0816309	1.97042e-05	0.356292	1701	173427	41
Secretory	MAP7	0.179421	1.0132	0.16167	0.0655204	0.000189948	1	1701	173427	41
Secretory	LYN	0.259909	1.01257	0.149912	0.0602963	2.93932e-07	0.00531488	1701	173427	41
Secretory	SDC4	0.563897	1.00827	0.464433	0.24036	4.51533e-06	0.0816463	1701	173427	41
Secretory	PRSS8	0.431761	1.00764	0.239859	0.103375	3.23425e-08	0.000584818	1701	173427	41
Secretory	HOOK1	0.155242	1.00714	0.106996	0.0420234	1.46505e-05	0.26491	1701	173427	41
Secretory	EPCAM	0.137996	1.00695	0.138742	0.0556718	0.000363125	1	1701	173427	41
Secretory	ASPH	0.676572	1.00584	0.475015	0.248652	6.00448e-09	0.000108573	1701	173427	41
Secretory	SEPTIN9	0.251968	1.00542	0.192828	0.0804661	0.00015812	1	1701	173427	41
Secretory	CAPS	0.103016	1.00205	0.168724	0.0694356	0.0735226	1	1701	173427	41
Secretory	C3	0.530423	1.00124	0.417989	0.208814	3.4929e-05	0.631586	1701	173427	41
Secretory	MYO5C	0.36669	1.00031	0.251029	0.10981	5.86291e-07	0.0106013	1701	173427	41
Secretory	CNKSR1	0.323839	0.999361	0.188125	0.0786786	2.73171e-06	0.0493948	1701	173427	41
Secretory	CYB561	0.285361	0.996473	0.193416	0.0814118	9.55432e-05	1	1701	173427	41
Secretory	PTPN3	0.125592	0.994568	0.114051	0.0455465	0.00145977	1	1701	173427	41
Secretory	CDC42BPG	0.250968	0.993044	0.196943	0.0833665	0.000189948	1	1701	173427	41
Secretory	MSLN	0.565119	0.991958	0.251029	0.110629	2.97441e-06	0.0537833	1701	173427	41
Secretory	PITPNM1	0.243184	0.990495	0.172252	0.0718285	0.00153441	1	1701	173427	41
Secretory	ZNF516	0.239205	0.989762	0.202822	0.0864744	7.92629e-06	0.143323	1701	173427	41
Secretory	STK38	0.286339	0.988495	0.178131	0.0747231	1.577e-07	0.00285153	1701	173427	41
Secretory	NPAS2	0.174852	0.985941	0.124633	0.0505342	0.000323666	1	1701	173427	41
Secretory	QSOX1	0.449224	0.984861	0.285126	0.12972	3.23425e-08	0.000584818	1701	173427	41
Secretory	GMDS	0.105576	0.983223	0.123457	0.0501479	0.0496587	1	1701	173427	41
Secretory	SGSM2	0.685686	0.977634	0.425632	0.218034	1.34633e-08	0.000243442	1701	173427	41
Secretory	NCDN	0.110849	0.975073	0.104644	0.0423175	0.0104413	1	1701	173427	41
Secretory	HMGN3	0.592309	0.971898	0.294533	0.136484	3.00133e-11	5.42701e-07	1701	173427	41
Secretory	ABHD2	0.305819	0.970823	0.202234	0.0876911	6.45272e-05	1	1701	173427	41
Secretory	RNF145	0.324702	0.970177	0.234568	0.104142	2.63209e-05	0.475935	1701	173427	41
Secretory	HID1	0.260624	0.969428	0.165197	0.0699084	9.2678e-06	0.16758	1701	173427	41
Secretory	PGAP3	0.199318	0.969424	0.161082	0.0679767	0.00053808	1	1701	173427	41
Secretory	FAM83H	0.226489	0.964532	0.164021	0.069672	5.76408e-06	0.104226	1701	173427	41
Secretory	CCND1	0.604816	0.961401	0.228101	0.101599	3.23425e-08	0.000584818	1701	173427	41
Secretory	GPC1	0.308058	0.961359	0.251617	0.11399	8.39466e-05	1	1701	173427	41
Secretory	RIC3	0.155891	0.960324	0.119342	0.0494098	7.36524e-05	1	1701	173427	41
Secretory	F3	0.525351	0.956617	0.413874	0.213427	7.09491e-07	0.012829	1701	173427	41
Secretory	ANKS6	0.161207	0.953872	0.118754	0.0494502	8.39466e-05	1	1701	173427	41
Secretory	MYO6	0.677903	0.953607	0.483245	0.264907	3.64707e-08	0.000659464	1701	173427	41
Secretory	CDRT4	0.198684	0.952678	0.121105	0.0505631	2.97441e-06	0.0537833	1701	173427	41
Secretory	SLC37A1	0.233117	0.952132	0.152851	0.0651917	1.16764e-05	0.211132	1701	173427	41
Secretory	PFKP	0.248686	0.948441	0.1893	0.0830321	5.86291e-07	0.0106013	1701	173427	41
Secretory	TACC2	0.670421	0.947411	0.550852	0.322257	3.82711e-06	0.0692019	1701	173427	41
Secretory	LTA4H	0.559724	0.946485	0.269841	0.125511	1.9757e-08	0.000357245	1701	173427	41
Secretory	PPL	0.387769	0.944057	0.1893	0.0833665	2.39638e-07	0.00433314	1701	173427	41
Secretory	TNFSF13	0.436591	0.940717	0.185773	0.0818673	3.25143e-07	0.00587924	1701	173427	41
Secretory	SLC22A31	0.889244	0.94039	0.369782	0.186453	4.38071e-07	0.0079212	1701	173427	41
Secretory	KRT8	0.408779	0.939568	0.28689	0.13593	1.03056e-06	0.0186346	1701	173427	41
Smooth_Muscle	DES	2.77098	4.90911	0.606975	0.01126	1.27329e-11	2.30237e-07	1061	174067	41
Smooth_Muscle	PNCK	0.360591	4.71377	0.107446	0.00108004	1.22834e-06	0.0222108	1061	174067	41
Smooth_Muscle	PRUNE2	1.98418	4.65071	0.538172	0.0110073	4.54747e-12	8.22274e-08	1061	174067	41
Smooth_Muscle	LGR6	0.847357	4.57738	0.252592	0.00346418	7.59397e-08	0.00137314	1061	174067	41
Smooth_Muscle	ACTG2	0.624051	4.37123	0.162111	0.00244159	1.34878e-09	2.43887e-05	1061	174067	41
Smooth_Muscle	SPOCD1	0.731403	4.2781	0.232799	0.00419379	2.82781e-07	0.00511325	1061	174067	41
Smooth_Muscle	MYH11	3.14036	4.17213	0.728558	0.0396974	1.81899e-12	3.2891e-08	1061	174067	41
Smooth_Muscle	SPEG	1.96709	4.10343	0.556079	0.0202623	5.62644e-08	0.00101737	1061	174067	41
Smooth_Muscle	HSPB7	1.55349	4.03159	0.415646	0.0124665	1.27329e-11	2.30237e-07	1061	174067	41
Smooth_Muscle	MYOCD	0.31046	3.98427	0.123468	0.00261968	4.75157e-06	0.0859178	1061	174067	41
Smooth_Muscle	KCNMA1	0.965476	3.92534	0.278982	0.00758329	3.91083e-11	7.07156e-07	1061	174067	41
Smooth_Muscle	ATP1A2	1.33404	3.86338	0.354383	0.0113979	4.54747e-12	8.22274e-08	1061	174067	41
Smooth_Muscle	FAM83D	0.514107	3.85116	0.133836	0.00328035	4.00867e-07	0.00724849	1061	174067	41
Smooth_Muscle	HPSE2	0.635598	3.54512	0.166824	0.0057564	1.34878e-09	2.43887e-05	1061	174067	41
Smooth_Muscle	CNN1	1.81803	3.50664	0.441093	0.023129	1.27329e-11	2.30237e-07	1061	174067	41
Smooth_Muscle	FLNC	0.945265	3.50294	0.260132	0.0104845	1.24601e-10	2.25303e-06	1061	174067	41
Smooth_Muscle	PRIMA1	0.39951	3.49101	0.114043	0.00391803	7.70996e-06	0.139411	1061	174067	41
Smooth_Muscle	SYNPO2	0.943989	3.30612	0.291235	0.0148506	1.34878e-09	2.43887e-05	1061	174067	41
Smooth_Muscle	ITGA7	1.27829	3.26193	0.375118	0.0224913	4.48494e-08	0.000810967	1061	174067	41
Smooth_Muscle	JPH2	0.369037	3.15752	0.131951	0.00644005	6.79863e-07	0.0122933	1061	174067	41
Smooth_Muscle	ACTA2	2.10438	3.11777	0.551367	0.0515721	1.27329e-11	2.30237e-07	1061	174067	41
Smooth_Muscle	KCNMB1	0.425787	3.11111	0.136664	0.00702029	1.53213e-08	0.000277041	1061	174067	41
Smooth_Muscle	LMOD1	1.82085	3.06566	0.530631	0.0500612	1.27329e-11	2.30237e-07	1061	174067	41
Smooth_Muscle	MRVI1	1.30213	2.99791	0.409991	0.0335158	3.85234e-08	0.00069658	1061	174067	41
Smooth_Muscle	PLXNA4	0.493292	2.99333	0.154571	0.00909994	4.52746e-09	8.18656e-05	1061	174067	41
Smooth_Muscle	IGSF9B	0.856706	2.96999	0.294062	0.0209402	4.52746e-09	8.18656e-05	1061	174067	41
Smooth_Muscle	RAMP1	0.651099	2.92581	0.221489	0.0150459	4.06544e-10	7.35113e-06	1061	174067	41
Smooth_Muscle	ADCY5	0.673698	2.91829	0.250707	0.0177748	1.70739e-07	0.0030873	1061	174067	41
Smooth_Muscle	LDB3	0.83143	2.90534	0.294062	0.0223075	4.87489e-10	8.81478e-06	1061	174067	41
Smooth_Muscle	PDLIM7	3.12761	2.84639	0.830349	0.220886	1.81899e-12	3.2891e-08	1061	174067	41
Smooth_Muscle	SCARA3	0.72943	2.82551	0.217719	0.0162524	1.24601e-10	2.25303e-06	1061	174067	41
Smooth_Muscle	CCDC136	0.274381	2.74808	0.101791	0.00723285	1.75317e-07	0.00317008	1061	174067	41
Smooth_Muscle	SBSPON	0.286818	2.73861	0.106503	0.00767521	1.93247e-06	0.034943	1061	174067	41
Smooth_Muscle	HMCN2	1.03311	2.67967	0.278982	0.0258751	3.37423e-10	6.10127e-06	1061	174067	41
Smooth_Muscle	ADAM33	2.3622	2.65652	0.674835	0.127066	4.54747e-12	8.22274e-08	1061	174067	41
Smooth_Muscle	COL6A2	2.70666	2.58106	0.858624	0.314333	1.81899e-12	3.2891e-08	1061	174067	41
Smooth_Muscle	SCUBE1	0.853764	2.47465	0.243167	0.0263692	3.91083e-11	7.07156e-07	1061	174067	41
Smooth_Muscle	SORBS1	2.42507	2.44546	0.720075	0.182177	4.54747e-12	8.22274e-08	1061	174067	41
Smooth_Muscle	COL23A1	0.450505	2.44392	0.127238	0.0125354	9.39666e-07	0.016991	1061	174067	41
Smooth_Muscle	PCDH7	0.466657	2.42028	0.155514	0.0161432	4.52746e-09	8.18656e-05	1061	174067	41
Smooth_Muscle	CCN5	0.845968	2.40495	0.243167	0.028219	1.24601e-10	2.25303e-06	1061	174067	41
Smooth_Muscle	AKAP6	0.667354	2.39754	0.223374	0.0255247	1.24601e-10	2.25303e-06	1061	174067	41
Smooth_Muscle	CRYAB	0.679331	2.38423	0.192271	0.0215032	4.52746e-09	8.18656e-05	1061	174067	41
Smooth_Muscle	LTBP1	0.796492	2.37411	0.276155	0.0343316	1.72804e-11	3.12464e-07	1061	174067	41
Smooth_Muscle	NIBAN1	0.762723	2.33387	0.256362	0.0323668	6.36646e-11	1.15118e-06	1061	174067	41
Smooth_Muscle	TAGLN	2.66406	2.29544	0.698398	0.188979	9.09495e-13	1.64455e-08	1061	174067	41
Smooth_Muscle	C8orf88	0.282555	2.23943	0.114986	0.0136959	8.10049e-06	0.146473	1061	174067	41
Smooth_Muscle	TPM2	2.61894	2.22005	0.794533	0.295403	1.81899e-12	3.2891e-08	1061	174067	41
Smooth_Muscle	COL16A1	2.08825	2.21673	0.614515	0.147937	1.81899e-12	3.2891e-08	1061	174067	41
Smooth_Muscle	SMTN	2.24306	2.2142	0.721018	0.21999	4.54747e-12	8.22274e-08	1061	174067	41
Smooth_Muscle	BOC	0.54407	2.19765	0.211122	0.0289084	5.32398e-07	0.00962682	1061	174067	41
Smooth_Muscle	PGM5	0.538779	2.1735	0.209237	0.0292703	7.90988e-09	0.000143026	1061	174067	41
Smooth_Muscle	RASL12	0.57825	2.15968	0.213949	0.0304883	5.82077e-10	1.05251e-05	1061	174067	41
Smooth_Muscle	SGCA	0.41599	2.14625	0.168709	0.0232267	1.53213e-08	0.000277041	1061	174067	41
Smooth_Muscle	MYL9	2.03028	2.12303	0.655985	0.185693	4.54747e-12	8.22274e-08	1061	174067	41
Smooth_Muscle	COL6A1	2.23766	2.11096	0.742696	0.258814	6.36646e-12	1.15118e-07	1061	174067	41
Smooth_Muscle	SSC5D	0.627943	2.06368	0.205467	0.0318441	1.53705e-10	2.77929e-06	1061	174067	41
Smooth_Muscle	TNC	1.00092	2.03602	0.301602	0.0534105	1.27329e-11	2.30237e-07	1061	174067	41
Smooth_Muscle	ITGA11	0.244396	2.01444	0.110273	0.0163213	0.000241474	1	1061	174067	41
Smooth_Muscle	GALNT16	0.403832	1.99798	0.132893	0.0204174	8.22183e-10	1.48667e-05	1061	174067	41
Smooth_Muscle	PDZRN3	1.26069	1.96163	0.426013	0.0945326	1.81899e-12	3.2891e-08	1061	174067	41
Smooth_Muscle	CALD1	2.15997	1.94012	0.767201	0.321049	1.81899e-12	3.2891e-08	1061	174067	41
Smooth_Muscle	SYNM	0.503107	1.93377	0.176249	0.0300689	1.34633e-08	0.000243442	1061	174067	41
Smooth_Muscle	FBXO32	0.417391	1.92783	0.135721	0.0223937	9.39666e-07	0.016991	1061	174067	41
Smooth_Muscle	SULF1	0.339329	1.90728	0.156456	0.0268632	1.94731e-07	0.00352113	1061	174067	41
Smooth_Muscle	CPED1	0.585007	1.89735	0.216777	0.0399099	3.38787e-09	6.12594e-05	1061	174067	41
Smooth_Muscle	DTNA	1.04271	1.89632	0.417531	0.097181	1.88265e-10	3.40422e-06	1061	174067	41
Smooth_Muscle	ADAM19	0.538573	1.89326	0.229972	0.0430926	3.38787e-09	6.12594e-05	1061	174067	41
Smooth_Muscle	ACTN1	1.55864	1.89013	0.567389	0.165316	2.72848e-12	4.93364e-08	1061	174067	41
Smooth_Muscle	NT5DC3	0.439636	1.87472	0.181904	0.0330447	2.23909e-08	0.000404871	1061	174067	41
Smooth_Muscle	PRRT2	0.464619	1.87042	0.201697	0.0375258	4.52746e-09	8.18656e-05	1061	174067	41
Smooth_Muscle	CSPG4	0.372497	1.86693	0.171536	0.03108	2.91197e-05	0.526543	1061	174067	41
Smooth_Muscle	SYNC	0.364395	1.84237	0.147974	0.026846	5.21868e-09	9.43642e-05	1061	174067	41
Smooth_Muscle	TMOD1	0.839472	1.83514	0.362865	0.0833587	1.88265e-10	3.40422e-06	1061	174067	41
Smooth_Muscle	COL15A1	0.34683	1.83426	0.135721	0.0245365	1.93247e-06	0.034943	1061	174067	41
Smooth_Muscle	ARHGEF25	0.670239	1.82806	0.28181	0.0593794	5.82077e-10	1.05251e-05	1061	174067	41
Smooth_Muscle	TRAF5	0.550629	1.80918	0.223374	0.0450516	2.27374e-11	4.11137e-07	1061	174067	41
Smooth_Muscle	ARHGEF10L	0.656905	1.77659	0.273327	0.0598965	8.22183e-10	1.48667e-05	1061	174067	41
Smooth_Muscle	SVIL	0.994482	1.775	0.393968	0.0992779	8.00355e-11	1.4472e-06	1061	174067	41
Smooth_Muscle	BCL2	0.560192	1.7719	0.205467	0.0421792	1.34878e-09	2.43887e-05	1061	174067	41
Smooth_Muscle	CSDC2	0.274874	1.76493	0.114043	0.0216353	5.86291e-07	0.0106013	1061	174067	41
Smooth_Muscle	RNF112	0.300118	1.75552	0.130066	0.0252604	1.03971e-05	0.188001	1061	174067	41
Smooth_Muscle	TPM1	2.02848	1.71373	0.735156	0.333159	1.81899e-12	3.2891e-08	1061	174067	41
Smooth_Muscle	FNBP1	0.842545	1.71309	0.360038	0.0921427	3.38787e-09	6.12594e-05	1061	174067	41
Smooth_Muscle	GEM	0.887952	1.69796	0.306315	0.0748447	2.30102e-10	4.16071e-06	1061	174067	41
Smooth_Muscle	THBS2	1.18856	1.6949	0.310085	0.0762925	8.22183e-10	1.48667e-05	1061	174067	41
Smooth_Muscle	DCLK2	0.650921	1.68515	0.257304	0.060425	4.87489e-10	8.81478e-06	1061	174067	41
Smooth_Muscle	DHX35	0.598491	1.68056	0.222432	0.0506587	4.06544e-10	7.35113e-06	1061	174067	41
Smooth_Muscle	PDLIM4	0.358412	1.67705	0.137606	0.0290405	4.83114e-07	0.00873566	1061	174067	41
Smooth_Muscle	ELN	2.27633	1.67626	0.651272	0.258791	1.72804e-11	3.12464e-07	1061	174067	41
Smooth_Muscle	INPP4B	0.232534	1.67368	0.128181	0.0269149	1.57875e-05	0.28547	1061	174067	41
Smooth_Muscle	ANO1	0.578448	1.67133	0.232799	0.0540367	1.74105e-08	0.000314816	1061	174067	41
Smooth_Muscle	CLU	1.0033	1.65047	0.220547	0.0515893	1.81899e-12	3.2891e-08	1061	174067	41
Smooth_Muscle	STK38L	0.939902	1.64841	0.384543	0.107332	3.00133e-11	5.42701e-07	1061	174067	41
Smooth_Muscle	COL1A1	1.94637	1.63956	0.666352	0.27918	4.54747e-12	8.22274e-08	1061	174067	41
Smooth_Muscle	RCAN2	0.286146	1.63946	0.120641	0.0260187	7.79679e-07	0.0140982	1061	174067	41
Smooth_Muscle	PALLD	1.18157	1.63767	0.469369	0.14676	1.00044e-10	1.809e-06	1061	174067	41
Smooth_Muscle	TBX4	0.302075	1.61662	0.161169	0.0368306	1.35426e-06	0.0244877	1061	174067	41
Smooth_Muscle	ACOT11	0.222305	1.6113	0.108388	0.0237782	7.36524e-05	1	1061	174067	41
Smooth_Muscle	CACNA1C	0.507577	1.60716	0.2705	0.0692549	1.34878e-09	2.43887e-05	1061	174067	41
Smooth_Muscle	DIXDC1	0.397067	1.59976	0.166824	0.0389448	1.14163e-07	0.0020643	1061	174067	41
Smooth_Muscle	FRY	0.35536	1.58705	0.127238	0.0290405	4.10773e-08	0.00074276	1061	174067	41
Smooth_Muscle	MTMR11	0.267766	1.55302	0.119698	0.0280582	3.96932e-07	0.00717732	1061	174067	41
Smooth_Muscle	PHF19	0.29146	1.55112	0.138549	0.033062	2.73171e-06	0.0493948	1061	174067	41
Smooth_Muscle	NEXN	0.785748	1.55013	0.292177	0.0806126	2.27374e-11	4.11137e-07	1061	174067	41
Smooth_Muscle	SEMA3C	0.297871	1.54526	0.119698	0.0282707	1.75317e-07	0.00317008	1061	174067	41
Smooth_Muscle	TBC1D1	0.3284	1.54506	0.124411	0.0295059	6.14126e-07	0.0111046	1061	174067	41
Smooth_Muscle	CRISPLD2	1.71141	1.53932	0.645617	0.28088	1.00044e-10	1.809e-06	1061	174067	41
Smooth_Muscle	TGFBR1	0.508892	1.53362	0.180961	0.0455859	2.28034e-07	0.00412331	1061	174067	41
Smooth_Muscle	LOXL1	0.312582	1.53109	0.132893	0.0321773	1.41729e-07	0.00256275	1061	174067	41
Smooth_Muscle	COL7A1	0.235559	1.51693	0.108388	0.0260704	7.92629e-06	0.143323	1061	174067	41
Smooth_Muscle	FLNA	1.18581	1.51596	0.416588	0.135586	1.00044e-10	1.809e-06	1061	174067	41
Smooth_Muscle	BGN	0.889945	1.51464	0.305372	0.0882132	2.27374e-11	4.11137e-07	1061	174067	41
Smooth_Muscle	CSRP1	1.48694	1.51119	0.553252	0.214573	3.00133e-11	5.42701e-07	1061	174067	41
Smooth_Muscle	PAGR1	0.549929	1.50741	0.28558	0.0814054	3.25143e-07	0.00587924	1061	174067	41
Smooth_Muscle	LPP	0.923254	1.4995	0.355325	0.109619	1.53705e-10	2.77929e-06	1061	174067	41
Smooth_Muscle	PPP1R12B	1.37668	1.49912	0.574929	0.231934	4.54747e-12	8.22274e-08	1061	174067	41
Smooth_Muscle	PDE5A	0.493178	1.49852	0.194156	0.0511757	4.52746e-09	8.18656e-05	1061	174067	41
Smooth_Muscle	IGFBP5	0.567404	1.47902	0.166824	0.0437245	3.96932e-07	0.00717732	1061	174067	41
Smooth_Muscle	MAP1B	0.295013	1.46055	0.108388	0.0275411	2.1611e-07	0.00390771	1061	174067	41
Smooth_Muscle	MARK1	0.238998	1.45892	0.106503	0.0270643	1.75317e-07	0.00317008	1061	174067	41
Smooth_Muscle	NET1	0.43644	1.45607	0.150801	0.0398525	2.50742e-06	0.0453391	1061	174067	41
Smooth_Muscle	NFASC	0.508601	1.44691	0.225259	0.064119	5.19349e-08	0.000939086	1061	174067	41
Smooth_Muscle	MYLK	0.800617	1.43829	0.336475	0.107487	6.93035e-10	1.25315e-05	1061	174067	41
Smooth_Muscle	MICAL3	0.503402	1.43685	0.210179	0.0595748	3.37423e-10	6.10127e-06	1061	174067	41
Smooth_Muscle	COL3A1	1.40704	1.43629	0.459943	0.168441	4.54747e-12	8.22274e-08	1061	174067	41
Smooth_Muscle	PODN	0.598281	1.43473	0.254477	0.0752699	3.64707e-08	0.000659464	1061	174067	41
Smooth_Muscle	EDIL3	0.279808	1.43373	0.147974	0.0398582	1.23718e-06	0.0223707	1061	174067	41
Smooth_Muscle	ARHGAP10	0.995294	1.4284	0.407163	0.141394	9.09495e-12	1.64455e-07	1061	174067	41
Smooth_Muscle	ENTPD1	0.315953	1.42604	0.179076	0.0498946	1.577e-07	0.00285153	1061	174067	41
Smooth_Muscle	PRKG1	1.59006	1.41945	0.701225	0.361878	1.81899e-12	3.2891e-08	1061	174067	41
Smooth_Muscle	PTGIS	0.282818	1.4189	0.116871	0.0311317	7.79679e-07	0.0140982	1061	174067	41
Smooth_Muscle	SPARCL1	0.91896	1.40627	0.309142	0.098893	1.24601e-10	2.25303e-06	1061	174067	41
Smooth_Muscle	CDH13	0.336754	1.40258	0.143261	0.0396054	1.94731e-07	0.00352113	1061	174067	41
Smooth_Muscle	TRAF1	0.247755	1.39765	0.115928	0.0314994	1.25995e-05	0.227823	1061	174067	41
Smooth_Muscle	ADAMTS1	1.20018	1.39764	0.447691	0.166941	1.14687e-09	2.07378e-05	1061	174067	41
Smooth_Muscle	FAM13C	0.31323	1.3946	0.142319	0.0396169	1.76971e-06	0.0319999	1061	174067	41
Smooth_Muscle	FN1	1.74776	1.3888	0.561734	0.242165	2.72848e-12	4.93364e-08	1061	174067	41
Smooth_Muscle	MSRB3	0.452975	1.35807	0.199811	0.0604365	3.91992e-09	7.088e-05	1061	174067	41
Smooth_Muscle	SELENOM	0.335865	1.35451	0.162111	0.0476598	1.61969e-06	0.0292872	1061	174067	41
Smooth_Muscle	ITGA5	1.06953	1.34717	0.466541	0.185262	9.7225e-10	1.75802e-05	1061	174067	41
Smooth_Muscle	TGFB1I1	0.583911	1.34107	0.258247	0.083554	1.24601e-10	2.25303e-06	1061	174067	41
Smooth_Muscle	SYTL2	0.264408	1.33894	0.129123	0.03752	1.70053e-05	0.307489	1061	174067	41
Smooth_Muscle	GALNT17	0.203114	1.33856	0.107446	0.0307123	0.000284356	1	1061	174067	41
Smooth_Muscle	KIF7	0.321413	1.33778	0.165881	0.049705	1.14163e-07	0.0020643	1061	174067	41
Smooth_Muscle	TRANK1	0.194258	1.33374	0.107446	0.0308559	0.000745346	1	1061	174067	41
Smooth_Muscle	LAT	0.356173	1.32426	0.177191	0.0542837	3.59387e-07	0.00649843	1061	174067	41
Smooth_Muscle	EHBP1L1	1.06846	1.31117	0.475966	0.19666	2.30102e-10	4.16071e-06	1061	174067	41
Smooth_Muscle	PDLIM3	0.66958	1.31085	0.234684	0.0764533	1.18143e-08	0.000213627	1061	174067	41
Smooth_Muscle	PYGB	0.65902	1.30179	0.29312	0.101455	1.88265e-10	3.40422e-06	1061	174067	41
Smooth_Muscle	TCEAL1	0.200421	1.29406	0.102733	0.0305515	0.000168143	1	1061	174067	41
Smooth_Muscle	PKD2	1.18662	1.28493	0.402451	0.157118	4.54747e-12	8.22274e-08	1061	174067	41
Smooth_Muscle	ACTN2	0.212089	1.27401	0.114043	0.0348716	4.93092e-05	0.89161	1061	174067	41
Smooth_Muscle	ENAH	0.584092	1.27301	0.28935	0.10242	7.32325e-08	0.00132419	1061	174067	41
Smooth_Muscle	TTLL7	0.350777	1.27131	0.149859	0.0472232	3.59387e-07	0.00649843	1061	174067	41
Smooth_Muscle	SLMAP	0.550771	1.26834	0.234684	0.0795096	9.16152e-08	0.00165659	1061	174067	41
Smooth_Muscle	HECTD2	0.315424	1.25798	0.142319	0.045155	2.39638e-07	0.00433314	1061	174067	41
Smooth_Muscle	SOGA1	0.668243	1.25436	0.294062	0.106292	1.88265e-10	3.40422e-06	1061	174067	41
Smooth_Muscle	SPECC1	0.269011	1.25174	0.116871	0.0365894	4.1581e-06	0.0751868	1061	174067	41
Smooth_Muscle	PKD1	0.624758	1.25032	0.30443	0.111474	1.53705e-10	2.77929e-06	1061	174067	41
Smooth_Muscle	PPP1R14A	0.386174	1.24857	0.198869	0.066595	3.25143e-07	0.00587924	1061	174067	41
Smooth_Muscle	DGKG	0.160464	1.24778	0.107446	0.0335331	0.000829006	1	1061	174067	41
Smooth_Muscle	ADAMTS8	0.330065	1.24459	0.139491	0.0447299	2.1611e-07	0.00390771	1061	174067	41
Smooth_Muscle	CCDC107	0.276282	1.24048	0.144204	0.0465913	1.61969e-06	0.0292872	1061	174067	41
Smooth_Muscle	COL5A1	0.944313	1.23904	0.441093	0.186101	8.00355e-11	1.4472e-06	1061	174067	41
Smooth_Muscle	ITGA1	0.757512	1.23886	0.382658	0.152298	2.16005e-09	3.9058e-05	1061	174067	41
Smooth_Muscle	LBR	0.200009	1.23488	0.122526	0.0391516	1.8309e-05	0.331063	1061	174067	41
Smooth_Muscle	COL1A2	1.00244	1.2331	0.409048	0.167889	3.91083e-11	7.07156e-07	1061	174067	41
Smooth_Muscle	PRELP	0.403695	1.23307	0.163054	0.0538356	4.51533e-06	0.0816463	1061	174067	41
Smooth_Muscle	ATP8B2	0.407621	1.23021	0.222432	0.0772519	1.75317e-07	0.00317008	1061	174067	41
Smooth_Muscle	GASK1A	0.25814	1.21174	0.117813	0.0383588	1.00143e-05	0.181079	1061	174067	41
Smooth_Muscle	ITGA9	0.506156	1.20369	0.258247	0.0946934	1.27261e-07	0.00230113	1061	174067	41
Smooth_Muscle	HSPB1	0.876235	1.2025	0.363808	0.146685	2.86464e-08	0.000517983	1061	174067	41
Smooth_Muscle	MTHFD1L	0.749381	1.19798	0.343073	0.136229	4.06544e-10	7.35113e-06	1061	174067	41
Smooth_Muscle	PLCB4	0.278503	1.19626	0.133836	0.0447529	3.52059e-06	0.0636594	1061	174067	41
Smooth_Muscle	TNS1	0.87418	1.19065	0.559849	0.278818	1.41729e-07	0.00256275	1061	174067	41
Smooth_Muscle	VCL	0.558168	1.18043	0.261074	0.0979967	1.34633e-08	0.000243442	1061	174067	41
Smooth_Muscle	CTPS1	0.309544	1.17373	0.174364	0.0614189	1.61969e-06	0.0292872	1061	174067	41
Smooth_Muscle	FBLIM1	0.283783	1.17274	0.155514	0.0540482	1.02319e-07	0.00185013	1061	174067	41
Smooth_Muscle	RBPMS	1.13952	1.17201	0.579642	0.299218	1.14687e-09	2.07378e-05	1061	174067	41
Smooth_Muscle	AEBP1	0.759101	1.17148	0.331762	0.133426	2.92221e-09	5.28393e-05	1061	174067	41
Smooth_Muscle	MYH10	0.774182	1.17063	0.369463	0.15386	1.58161e-09	2.85987e-05	1061	174067	41
Smooth_Muscle	EMILIN1	0.247936	1.16938	0.161169	0.0564323	1.25995e-05	0.227823	1061	174067	41
Smooth_Muscle	TBX2	0.769886	1.16355	0.419416	0.184159	2.51475e-09	4.54718e-05	1061	174067	41
Smooth_Muscle	TCEAL4	0.722904	1.16179	0.3082	0.122441	3.37423e-10	6.10127e-06	1061	174067	41
Smooth_Muscle	ANTXR1	0.506597	1.15069	0.232799	0.0877134	1.53213e-08	0.000277041	1061	174067	41
Smooth_Muscle	CEP295NL	0.318505	1.14453	0.160226	0.0573917	2.93932e-07	0.00531488	1061	174067	41
Smooth_Muscle	ANXA6	0.470452	1.14368	0.2705	0.10577	3.64707e-08	0.000659464	1061	174067	41
Smooth_Muscle	KALRN	0.618591	1.14254	0.305372	0.123085	3.25143e-07	0.00587924	1061	174067	41
Smooth_Muscle	MFGE8	0.608988	1.14253	0.295947	0.118334	5.21868e-09	9.43642e-05	1061	174067	41
Smooth_Muscle	BNC2	0.159601	1.14089	0.131951	0.0464534	0.00113324	1	1061	174067	41
Smooth_Muscle	ATP10A	0.491713	1.13068	0.260132	0.102035	1.23718e-06	0.0223707	1061	174067	41
Smooth_Muscle	DAAM2	0.360532	1.12713	0.176249	0.0649463	7.32325e-08	0.00132419	1061	174067	41
Smooth_Muscle	COL21A1	0.295851	1.12581	0.119698	0.0423802	2.27926e-05	0.412135	1061	174067	41
Smooth_Muscle	DKK3	0.560004	1.12478	0.32328	0.134379	1.97042e-05	0.356292	1061	174067	41
Smooth_Muscle	CORO1C	0.511484	1.12439	0.284637	0.114559	1.34633e-08	0.000243442	1061	174067	41
Smooth_Muscle	FHL2	0.340651	1.12203	0.158341	0.0578513	6.76592e-06	0.122341	1061	174067	41
Smooth_Muscle	PRKAG2	0.165483	1.12071	0.107446	0.0379049	0.000455423	1	1061	174067	41
Smooth_Muscle	CHST3	0.212957	1.10877	0.141376	0.051664	0.00611308	1	1061	174067	41
Smooth_Muscle	PLEKHO1	0.299893	1.10702	0.186616	0.0706165	0.000363125	1	1061	174067	41
Smooth_Muscle	CCN2	1.1568	1.10439	0.426013	0.197458	1.74105e-08	0.000314816	1061	174067	41
Smooth_Muscle	HOXB4	0.282075	1.10431	0.188501	0.0716104	4.60591e-05	0.832841	1061	174067	41
Smooth_Muscle	OSBPL9	0.799036	1.10407	0.336475	0.144002	1.00044e-10	1.809e-06	1061	174067	41
Smooth_Muscle	PPP1R12A	0.596222	1.10105	0.377945	0.168142	3.23425e-08	0.000584818	1061	174067	41
Smooth_Muscle	PELO	0.402239	1.10073	0.226202	0.0887359	7.92629e-06	0.143323	1061	174067	41
Smooth_Muscle	MCAM	0.468241	1.08987	0.288407	0.12004	2.73171e-06	0.0493948	1061	174067	41
Smooth_Muscle	DPYSL3	0.504729	1.08846	0.254477	0.103202	3.25143e-07	0.00587924	1061	174067	41
Smooth_Muscle	FHL1	0.231421	1.08487	0.105561	0.0384967	1.16764e-05	0.211132	1061	174067	41
Smooth_Muscle	CREB5	0.288042	1.07638	0.154571	0.0587935	1.03056e-06	0.0186346	1061	174067	41
Smooth_Muscle	ARHGAP1	0.280726	1.06794	0.176249	0.0686345	8.56228e-07	0.0154823	1061	174067	41
Smooth_Muscle	EOGT	0.499255	1.06776	0.259189	0.107476	1.58161e-09	2.85987e-05	1061	174067	41
Smooth_Muscle	MINDY2	0.352968	1.06334	0.159284	0.0615395	4.38071e-07	0.0079212	1061	174067	41
Smooth_Muscle	MFAP4	0.366965	1.06205	0.145146	0.0555878	1.41729e-07	0.00256275	1061	174067	41
Smooth_Muscle	MEIS1	0.72261	1.05762	0.443921	0.217095	3.23425e-08	0.000584818	1061	174067	41
Smooth_Muscle	PHLDA3	0.238798	1.05671	0.143261	0.0550707	8.39466e-05	1	1061	174067	41
Smooth_Muscle	ZCCHC24	0.3526	1.05484	0.219604	0.0893736	1.03519e-08	0.000187182	1061	174067	41
Smooth_Muscle	PDLIM5	0.255761	1.0533	0.147031	0.0568517	8.95732e-05	1	1061	174067	41
Smooth_Muscle	BTG2	1.06397	1.05167	0.508011	0.265093	4.10773e-08	0.00074276	1061	174067	41
Smooth_Muscle	DBNDD2	0.248734	1.04633	0.124411	0.047677	1.75317e-07	0.00317008	1061	174067	41
Smooth_Muscle	AXIN2	0.269071	1.04504	0.146089	0.0568919	1.8309e-05	0.331063	1061	174067	41
Smooth_Muscle	MMP23B	0.321161	1.04047	0.125353	0.0483377	5.76408e-06	0.104226	1061	174067	41
Smooth_Muscle	B3GALNT2	0.193684	1.03304	0.101791	0.0389218	7.32494e-06	0.13245	1061	174067	41
Smooth_Muscle	ITGBL1	0.412409	1.02725	0.147031	0.0582649	0.000481599	1	1061	174067	41
Smooth_Muscle	LTBP2	0.661764	1.02622	0.273327	0.118891	7.92629e-06	0.143323	1061	174067	41
Smooth_Muscle	TGFBR3	0.389717	1.02202	0.227144	0.0957735	2.97441e-06	0.0537833	1061	174067	41
Smooth_Muscle	USP35	0.317598	1.01807	0.129123	0.0509919	1.35426e-06	0.0244877	1061	174067	41
Smooth_Muscle	SETBP1	0.505062	1.01336	0.32705	0.150051	9.39666e-07	0.016991	1061	174067	41
Smooth_Muscle	ALPK3	0.318016	1.00977	0.173421	0.071145	4.93092e-05	0.89161	1061	174067	41
Smooth_Muscle	LMCD1	1.15112	1.00855	0.492931	0.261767	1.34633e-08	0.000243442	1061	174067	41
Smooth_Muscle	FSTL1	0.615724	1.00573	0.29312	0.131806	2.16005e-09	3.9058e-05	1061	174067	41
Smooth_Muscle	DST	0.56595	1.0052	0.325165	0.15	5.19349e-08	0.000939086	1061	174067	41
Smooth_Muscle	TSPOAP1	0.321741	1.00283	0.173421	0.0716046	5.82995e-08	0.00105417	1061	174067	41
Smooth_Muscle	FBN1	0.684394	1.00142	0.328935	0.152683	2.93932e-07	0.00531488	1061	174067	41
Smooth_Muscle	IRS2	0.539641	0.999035	0.297832	0.135195	2.65508e-07	0.00480091	1061	174067	41
Smooth_Muscle	LIMA1	0.610406	0.99859	0.350613	0.165988	3.23425e-08	0.000584818	1061	174067	41
Smooth_Muscle	MXRA7	0.368635	0.995189	0.161169	0.0664572	1.0816e-05	0.195574	1061	174067	41
Smooth_Muscle	FHL3	0.215918	0.99237	0.129123	0.05225	0.00038445	1	1061	174067	41
Smooth_Muscle	CALCOCO2	0.858166	0.982049	0.490104	0.264714	3.38787e-09	6.12594e-05	1061	174067	41
Smooth_Muscle	GPC1	0.352897	0.972106	0.254477	0.114479	7.92629e-06	0.143323	1061	174067	41
Smooth_Muscle	ARVCF	0.257555	0.971406	0.176249	0.0750688	0.000829006	1	1061	174067	41
Smooth_Muscle	ANKDD1A	0.305739	0.969174	0.162111	0.0685311	9.2678e-06	0.16758	1061	174067	41
Smooth_Muscle	GBP2	0.258608	0.968384	0.129123	0.0534507	0.000131234	1	1061	174067	41
Smooth_Muscle	LTBP3	0.964766	0.965479	0.485391	0.264272	1.53705e-10	2.77929e-06	1061	174067	41
Smooth_Muscle	LBH	0.415435	0.961923	0.205467	0.0900745	3.59387e-07	0.00649843	1061	174067	41
Smooth_Muscle	PBX3	0.164457	0.960793	0.110273	0.0454308	0.00177926	1	1061	174067	41
Smooth_Muscle	NKD1	0.355202	0.956782	0.221489	0.0986517	2.50742e-06	0.0453391	1061	174067	41
Smooth_Muscle	COL4A5	0.432485	0.950178	0.225259	0.101197	1.46505e-05	0.26491	1061	174067	41
Smooth_Muscle	ITPR1	0.183239	0.943549	0.136664	0.058196	0.000189948	1	1061	174067	41
Smooth_Muscle	WIPF1	0.194399	0.943343	0.107446	0.044931	0.00431679	1	1061	174067	41
Smooth_Muscle	TEAD3	0.219022	0.941032	0.141376	0.0605284	2.30024e-06	0.0415929	1061	174067	41
Smooth_Muscle	COL5A2	0.337527	0.932742	0.209237	0.0944349	3.74518e-05	0.677204	1061	174067	41
Smooth_Muscle	MYEF2	0.39141	0.929373	0.203582	0.0918095	1.35894e-05	0.245723	1061	174067	41
Smooth_Muscle	ROCK1	0.490158	0.92927	0.277097	0.13157	5.19349e-08	0.000939086	1061	174067	41
Smooth_Muscle	ZZEF1	0.400252	0.926628	0.179076	0.0796417	4.62142e-08	0.000835644	1061	174067	41
Smooth_Muscle	COL4A2	0.767932	0.926591	0.717248	0.500813	1.0816e-05	0.195574	1061	174067	41
Smooth_Muscle	MYO1E	0.186244	0.926139	0.163996	0.072248	0.000271747	1	1061	174067	41
Smooth_Muscle	RHOB	0.944296	0.923592	0.632422	0.405763	1.14163e-07	0.0020643	1061	174067	41
Smooth_Muscle	MGP	0.521723	0.922943	0.193214	0.0870355	4.90071e-06	0.0886147	1061	174067	41
Smooth_Muscle	DTX3	0.311974	0.921947	0.216777	0.0993066	2.10896e-06	0.0381342	1061	174067	41
Smooth_Muscle	ARID5B	0.507586	0.921654	0.35344	0.178724	7.32494e-06	0.13245	1061	174067	41
Smooth_Muscle	NAV2	0.346374	0.918816	0.202639	0.0922059	9.55432e-05	1	1061	174067	41
Smooth_Muscle	ITGA10	0.507288	0.913877	0.237512	0.111164	2.54546e-06	0.046027	1061	174067	41
Smooth_Muscle	EGR3	0.269598	0.912539	0.128181	0.0559038	0.00038445	1	1061	174067	41
Smooth_Muscle	LONRF2	0.216304	0.912197	0.102733	0.0441324	0.000970433	1	1061	174067	41
Smooth_Muscle	SLC29A1	0.239326	0.911567	0.169651	0.0760339	2.97441e-06	0.0537833	1061	174067	41
Smooth_Muscle	CDC37L1	0.253302	0.911553	0.160226	0.0713748	1.16764e-05	0.211132	1061	174067	41
Smooth_Muscle	LAMA4	0.484428	0.911506	0.276155	0.133069	1.8309e-05	0.331063	1061	174067	41
Smooth_Muscle	SOX5	0.374172	0.909456	0.245994	0.116266	1.46505e-05	0.26491	1061	174067	41
Smooth_Muscle	RASGRP2	0.277708	0.90945	0.238454	0.112118	0.00119273	1	1061	174067	41
Smooth_Muscle	SETD1B	0.402038	0.908818	0.269557	0.129588	0.000115706	1	1061	174067	41
Smooth_Muscle	ARMC9	0.180742	0.907457	0.133836	0.0588566	0.0117542	1	1061	174067	41
Smooth_Muscle	VGLL3	0.328422	0.902862	0.190386	0.0871848	9.2678e-06	0.16758	1061	174067	41
Smooth_Muscle	MPDZ	0.320877	0.902691	0.185674	0.0847777	1.41729e-07	0.00256275	1061	174067	41
Smooth_Muscle	TARSL2	0.184752	0.895185	0.101791	0.0444197	0.00015812	1	1061	174067	41
Smooth_Muscle	EFS	0.172874	0.891035	0.105561	0.04635	8.95732e-05	1	1061	174067	41
Smooth_Muscle	SAMHD1	0.64882	0.885663	0.418473	0.228923	4.83114e-07	0.00873566	1061	174067	41
Smooth_Muscle	CREB3L2	0.270032	0.88339	0.163996	0.0751665	7.36524e-05	1	1061	174067	41
Smooth_Muscle	ACTB	0.532209	0.882116	0.279925	0.138722	1.16764e-05	0.211132	1061	174067	41
Smooth_Muscle	DNAJA4	0.224852	0.879088	0.126296	0.0567827	0.00145977	1	1061	174067	41
Smooth_Muscle	SUN2	0.383809	0.875674	0.263902	0.130071	6.53754e-08	0.00118212	1061	174067	41
Smooth_Muscle	NLGN2	0.278024	0.872193	0.177191	0.082744	1.57875e-05	0.28547	1061	174067	41
Smooth_Muscle	MICAL1	0.32827	0.869406	0.246937	0.120982	1.23718e-06	0.0223707	1061	174067	41
Smooth_Muscle	SH3BGRL	0.120461	0.868286	0.106503	0.0478149	0.017863	1	1061	174067	41
Smooth_Muscle	PIK3R1	0.235117	0.861846	0.157399	0.0732936	9.55432e-05	1	1061	174067	41
Smooth_Muscle	CBX7	0.292333	0.856247	0.179076	0.0849558	2.97441e-06	0.0537833	1061	174067	41
Smooth_Muscle	GPRASP1	0.171065	0.855141	0.110273	0.0502393	0.000101875	1	1061	174067	41
Smooth_Muscle	FOXO1	0.211911	0.851862	0.144204	0.0672327	0.000706445	1	1061	174067	41
Smooth_Muscle	NIN	0.216185	0.844221	0.123468	0.0572711	3.25632e-05	0.588808	1061	174067	41
Smooth_Muscle	IDH2	0.157426	0.843415	0.122526	0.0568459	0.000148646	1	1061	174067	41
Smooth_Muscle	MXRA8	0.370713	0.843127	0.230914	0.114571	0.000115706	1	1061	174067	41
Smooth_Muscle	NR4A3	0.441283	0.841514	0.199811	0.0973303	9.2678e-06	0.16758	1061	174067	41
Smooth_Muscle	SORT1	0.411725	0.840766	0.202639	0.0989504	1.76971e-06	0.0319999	1061	174067	41
Smooth_Muscle	NID1	0.323799	0.835662	0.222432	0.110492	4.93092e-05	0.89161	1061	174067	41
Smooth_Muscle	SSBP2	0.15163	0.831897	0.113101	0.0527613	0.000139692	1	1061	174067	41
Smooth_Muscle	CAMK2G	0.263106	0.828167	0.152686	0.0731442	3.52059e-06	0.0636594	1061	174067	41
Smooth_Muscle	PBX1	0.290061	0.828091	0.195099	0.0959113	6.03646e-05	1	1061	174067	41
Smooth_Muscle	PDGFRB	0.434719	0.823027	0.248822	0.127118	4.90071e-06	0.0886147	1061	174067	41
Smooth_Muscle	SAMD4A	0.400406	0.814044	0.208294	0.104552	1.94731e-07	0.00352113	1061	174067	41
Smooth_Muscle	HAPLN3	0.189422	0.812868	0.143261	0.0692262	0.0127068	1	1061	174067	41
Smooth_Muscle	PCSK5	0.27862	0.809688	0.199811	0.100163	2.63209e-05	0.475935	1061	174067	41
Smooth_Muscle_TINAGL1	ITIH3	0.407732	5.27652	0.132559	0.000777825	5.68315e-08	0.00102763	5424	169704	42
Smooth_Muscle_TINAGL1	LDB3	1.74799	4.40739	0.45649	0.0101294	9.09495e-13	1.64455e-08	5424	169704	42
Smooth_Muscle_TINAGL1	FOXC2	0.669309	4.24055	0.193768	0.00344718	3.85234e-08	0.00069658	5424	169704	42
Smooth_Muscle_TINAGL1	FOXL1	0.394355	4.08848	0.142699	0.00278131	5.62644e-08	0.00101737	5424	169704	42
Smooth_Muscle_TINAGL1	NTRK3	1.61023	4.03661	0.419063	0.0125748	9.09495e-13	1.64455e-08	5424	169704	42
Smooth_Muscle_TINAGL1	SPEG	1.58391	4.03288	0.397493	0.0115554	2.61229e-08	0.000472355	5424	169704	42
Smooth_Muscle_TINAGL1	ATP1A2	0.898923	4.00149	0.247788	0.00598689	1.95541e-11	3.53578e-07	5424	169704	42
Smooth_Muscle_TINAGL1	STAC2	0.365945	3.93599	0.104351	0.00226866	1.83085e-07	0.00331055	5424	169704	42
Smooth_Muscle_TINAGL1	ITGA7	1.48477	3.89687	0.391593	0.0128989	2.61229e-08	0.000472355	5424	169704	42
Smooth_Muscle_TINAGL1	MYH11	2.52367	3.83524	0.564528	0.0272298	4.54747e-13	8.22274e-09	5424	169704	42
Smooth_Muscle_TINAGL1	DES	1.14932	3.7706	0.246313	0.00747183	9.09495e-13	1.64455e-08	5424	169704	42
Smooth_Muscle_TINAGL1	ADRA2C	0.428838	3.30664	0.104167	0.00424268	3.78022e-08	0.000683539	5424	169704	42
Smooth_Muscle_TINAGL1	ADCY5	0.695342	3.17221	0.230826	0.0124216	3.78022e-08	0.000683539	5424	169704	42
Smooth_Muscle_TINAGL1	CACNA1H	1.77613	3.02624	0.486726	0.0439648	2.27374e-12	4.11137e-08	5424	169704	42
Smooth_Muscle_TINAGL1	LMOD1	1.62053	3.02486	0.461283	0.0399225	9.09495e-13	1.64455e-08	5424	169704	42
Smooth_Muscle_TINAGL1	ACTA2	1.79152	2.94452	0.45354	0.0418493	9.09495e-13	1.64455e-08	5424	169704	42
Smooth_Muscle_TINAGL1	HSPB7	0.590384	2.88682	0.157817	0.0103415	3.18323e-12	5.75592e-08	5424	169704	42
Smooth_Muscle_TINAGL1	CNN1	0.979384	2.84311	0.24576	0.0186265	2.27374e-12	4.11137e-08	5424	169704	42
Smooth_Muscle_TINAGL1	EFHD1	0.369191	2.77387	0.11486	0.00803752	6.23004e-11	1.12652e-06	5424	169704	42
Smooth_Muscle_TINAGL1	COL6A2	3.13289	2.67844	0.862094	0.300229	4.54747e-13	8.22274e-09	5424	169704	42
Smooth_Muscle_TINAGL1	GALNT16	0.603449	2.67646	0.188606	0.0157451	2.27374e-12	4.11137e-08	5424	169704	42
Smooth_Muscle_TINAGL1	MCAM	2.24718	2.57573	0.607854	0.105501	4.54747e-13	8.22274e-09	5424	169704	42
Smooth_Muscle_TINAGL1	MRVI1	0.831788	2.5682	0.274336	0.0281726	3.26236e-08	0.0005899	5424	169704	42
Smooth_Muscle_TINAGL1	DGKG	0.827022	2.53585	0.258112	0.0268173	1.95541e-11	3.53578e-07	5424	169704	42
Smooth_Muscle_TINAGL1	PRUNE2	0.316315	2.53064	0.120575	0.0108012	5.06567e-08	0.000915974	5424	169704	42
Smooth_Muscle_TINAGL1	IGSF9B	0.525687	2.482	0.176991	0.0176602	2.50111e-11	4.52251e-07	5424	169704	42
Smooth_Muscle_TINAGL1	NFASC	1.32478	2.44789	0.399521	0.0544065	4.54747e-13	8.22274e-09	5424	169704	42
Smooth_Muscle_TINAGL1	ADAM33	2.19513	2.44532	0.600664	0.115354	4.54747e-13	8.22274e-09	5424	169704	42
Smooth_Muscle_TINAGL1	NOTCH3	1.28085	2.41311	0.381637	0.0523677	2.27374e-12	4.11137e-08	5424	169704	42
Smooth_Muscle_TINAGL1	SYNPO2	0.400161	2.30573	0.118732	0.0132584	2.91038e-10	5.26255e-06	5424	169704	42
Smooth_Muscle_TINAGL1	PDLIM7	2.60327	2.30132	0.724742	0.208593	4.54747e-13	8.22274e-09	5424	169704	42
Smooth_Muscle_TINAGL1	TNNT2	0.383643	2.26221	0.139196	0.0165641	3.4488e-09	6.23613e-05	5424	169704	42
Smooth_Muscle_TINAGL1	PDGFRB	1.97159	2.26185	0.553282	0.114258	4.54747e-13	8.22274e-09	5424	169704	42
Smooth_Muscle_TINAGL1	HEYL	1.4662	2.19941	0.450959	0.083463	6.36646e-12	1.15118e-07	5424	169704	42
Smooth_Muscle_TINAGL1	MAP1B	0.580351	2.19436	0.176254	0.0232935	6.36646e-12	1.15118e-07	5424	169704	42
Smooth_Muscle_TINAGL1	SLC6A1	0.352919	2.18133	0.113201	0.014213	1.95541e-11	3.53578e-07	5424	169704	42
Smooth_Muscle_TINAGL1	COL6A1	2.68744	2.1695	0.74115	0.246423	4.54747e-13	8.22274e-09	5424	169704	42
Smooth_Muscle_TINAGL1	LGI4	0.59485	2.14425	0.187131	0.0262693	6.36646e-12	1.15118e-07	5424	169704	42
Smooth_Muscle_TINAGL1	TAGLN	2.50003	2.14376	0.648046	0.177491	4.54747e-13	8.22274e-09	5424	169704	42
Smooth_Muscle_TINAGL1	PRRT2	0.545245	2.14328	0.223267	0.0326156	1.15051e-10	2.08035e-06	5424	169704	42
Smooth_Muscle_TINAGL1	ADCY3	1.25091	2.11312	0.346055	0.0601164	8.6402e-12	1.56232e-07	5424	169704	42
Smooth_Muscle_TINAGL1	CSPG4	0.592612	2.10999	0.186209	0.027	4.06821e-08	0.000735614	5424	169704	42
Smooth_Muscle_TINAGL1	RASL12	0.508175	2.1057	0.183997	0.0267289	5.06567e-08	0.000915974	5424	169704	42
Smooth_Muscle_TINAGL1	RCAN2	0.477871	2.09695	0.157264	0.0224155	2.50111e-11	4.52251e-07	5424	169704	42
Smooth_Muscle_TINAGL1	ADAMTS1	2.19186	2.07772	0.594395	0.155035	4.54747e-13	8.22274e-09	5424	169704	42
Smooth_Muscle_TINAGL1	TPM2	2.71464	2.04752	0.754425	0.283853	4.54747e-13	8.22274e-09	5424	169704	42
Smooth_Muscle_TINAGL1	C1QTNF1	1.32122	2.0388	0.375553	0.0726147	9.09495e-13	1.64455e-08	5424	169704	42
Smooth_Muscle_TINAGL1	PLEKHG3	0.545186	2.00036	0.186025	0.0299993	1.13687e-11	2.05569e-07	5424	169704	42
Smooth_Muscle_TINAGL1	TBC1D1	0.518239	1.98769	0.162242	0.0258568	3.78022e-08	0.000683539	5424	169704	42
Smooth_Muscle_TINAGL1	CRISPLD2	3.02896	1.98496	0.72806	0.268868	4.54747e-13	8.22274e-09	5424	169704	42
Smooth_Muscle_TINAGL1	S1PR3	0.563367	1.95228	0.163901	0.0270824	2.27374e-12	4.11137e-08	5424	169704	42
Smooth_Muscle_TINAGL1	CSDC2	0.29061	1.93429	0.118732	0.0191097	1.15051e-10	2.08035e-06	5424	169704	42
Smooth_Muscle_TINAGL1	MYL9	2.05183	1.91666	0.59163	0.175659	4.54747e-13	8.22274e-09	5424	169704	42
Smooth_Muscle_TINAGL1	ARHGEF25	0.791559	1.89889	0.275442	0.0538644	1.13687e-11	2.05569e-07	5424	169704	42
Smooth_Muscle_TINAGL1	NIBAN1	0.490991	1.89438	0.167773	0.0294395	6.36646e-12	1.15118e-07	5424	169704	42
Smooth_Muscle_TINAGL1	CHRD	0.377279	1.87657	0.144174	0.0251556	1.95541e-11	3.53578e-07	5424	169704	42
Smooth_Muscle_TINAGL1	EBF1	0.339112	1.86382	0.127397	0.0221503	5.8583e-08	0.0010593	5424	169704	42
Smooth_Muscle_TINAGL1	CCN5	0.483933	1.85009	0.144358	0.0258509	1.95541e-11	3.53578e-07	5424	169704	42
Smooth_Muscle_TINAGL1	CALD1	2.29066	1.81171	0.73396	0.310641	4.54747e-13	8.22274e-09	5424	169704	42
Smooth_Muscle_TINAGL1	PAGR1	0.775664	1.79614	0.327618	0.0748126	8.6402e-12	1.56232e-07	5424	169704	42
Smooth_Muscle_TINAGL1	ARHGEF10L	0.692445	1.79132	0.258296	0.0548897	2.27374e-12	4.11137e-08	5424	169704	42
Smooth_Muscle_TINAGL1	AKAP6	0.32495	1.75063	0.122419	0.0236647	4.86125e-10	8.79011e-06	5424	169704	42
Smooth_Muscle_TINAGL1	CLMN	0.490773	1.73442	0.157633	0.0319851	1.15051e-10	2.08035e-06	5424	169704	42
Smooth_Muscle_TINAGL1	SYNM	0.463529	1.71063	0.135693	0.0276069	2.03272e-10	3.67557e-06	5424	169704	42
Smooth_Muscle_TINAGL1	SGCA	0.284099	1.7024	0.107301	0.0214491	6.23004e-11	1.12652e-06	5424	169704	42
Smooth_Muscle_TINAGL1	FBLIM1	0.714098	1.68584	0.219027	0.0494096	3.18323e-12	5.75592e-08	5424	169704	42
Smooth_Muscle_TINAGL1	TMOD1	0.765589	1.6429	0.304388	0.0780418	2.27374e-12	4.11137e-08	5424	169704	42
Smooth_Muscle_TINAGL1	TPM1	2.0612	1.62678	0.708886	0.323664	1.36424e-12	2.46682e-08	5424	169704	42
Smooth_Muscle_TINAGL1	CACNA1C	0.672613	1.59254	0.253503	0.0646243	8.6402e-12	1.56232e-07	5424	169704	42
Smooth_Muscle_TINAGL1	FRY	0.3142	1.57476	0.117441	0.0268291	9.25411e-10	1.67333e-05	5424	169704	42
Smooth_Muscle_TINAGL1	RNF112	0.248634	1.55124	0.10177	0.0234703	2.28034e-07	0.00412331	5424	169704	42
Smooth_Muscle_TINAGL1	RASGRP2	0.979336	1.55077	0.356379	0.105101	4.54747e-13	8.22274e-09	5424	169704	42
Smooth_Muscle_TINAGL1	ACTN2	0.325547	1.55028	0.135324	0.032156	1.95996e-09	3.544e-05	5424	169704	42
Smooth_Muscle_TINAGL1	ADAMTS4	1.32732	1.53536	0.319506	0.0918482	1.36424e-12	2.46682e-08	5424	169704	42
Smooth_Muscle_TINAGL1	ACTN1	1.28812	1.53095	0.464971	0.158252	2.27374e-12	4.11137e-08	5424	169704	42
Smooth_Muscle_TINAGL1	ID4	0.986206	1.52419	0.290929	0.0820429	4.54747e-13	8.22274e-09	5424	169704	42
Smooth_Muscle_TINAGL1	SORBS1	1.48834	1.51137	0.491335	0.175659	9.09495e-13	1.64455e-08	5424	169704	42
Smooth_Muscle_TINAGL1	PPP1R14A	0.690849	1.50452	0.229904	0.0622024	3.18323e-12	5.75592e-08	5424	169704	42
Smooth_Muscle_TINAGL1	ISYNA1	0.304938	1.47393	0.135324	0.0346191	1.4611e-09	2.64197e-05	5424	169704	42
Smooth_Muscle_TINAGL1	MTHFD2	0.42519	1.47201	0.134956	0.0345779	4.00178e-11	7.23601e-07	5424	169704	42
Smooth_Muscle_TINAGL1	SMTN	1.57896	1.46868	0.540192	0.212888	4.54747e-13	8.22274e-09	5424	169704	42
Smooth_Muscle_TINAGL1	ADAM19	0.424986	1.46532	0.155052	0.0406826	8.6402e-12	1.56232e-07	5424	169704	42
Smooth_Muscle_TINAGL1	PTH1R	0.459213	1.45165	0.172013	0.0464102	6.23004e-11	1.12652e-06	5424	169704	42
Smooth_Muscle_TINAGL1	SYTL2	0.350714	1.45129	0.134034	0.035008	8.70841e-09	0.000157466	5424	169704	42
Smooth_Muscle_TINAGL1	CCDC107	0.423535	1.44615	0.161873	0.0435169	3.18323e-11	5.75592e-07	5424	169704	42
Smooth_Muscle_TINAGL1	PRKG1	1.70964	1.44241	0.698009	0.353256	4.54747e-13	8.22274e-09	5424	169704	42
Smooth_Muscle_TINAGL1	ELN	1.73578	1.43669	0.584808	0.250825	1.36424e-12	2.46682e-08	5424	169704	42
Smooth_Muscle_TINAGL1	MOCS1	0.835917	1.43065	0.277286	0.0840581	1.95541e-11	3.53578e-07	5424	169704	42
Smooth_Muscle_TINAGL1	BGN	0.742727	1.42557	0.275074	0.0835985	2.91038e-10	5.26255e-06	5424	169704	42
Smooth_Muscle_TINAGL1	NEURL1B	0.325889	1.41598	0.114491	0.0304412	5.8583e-08	0.0010593	5424	169704	42
Smooth_Muscle_TINAGL1	TRAF5	0.420687	1.41447	0.154867	0.0426566	1.95541e-11	3.53578e-07	5424	169704	42
Smooth_Muscle_TINAGL1	LTBP1	0.245449	1.40575	0.122235	0.033034	1.12018e-08	0.000202551	5424	169704	42
Smooth_Muscle_TINAGL1	PGM5	0.303469	1.40474	0.104904	0.0279781	1.15051e-10	2.08035e-06	5424	169704	42
Smooth_Muscle_TINAGL1	HES4	1.24786	1.39559	0.459255	0.173803	6.36646e-12	1.15118e-07	5424	169704	42
Smooth_Muscle_TINAGL1	TINAGL1	1.00442	1.39147	0.387353	0.13589	2.27374e-12	4.11137e-08	5424	169704	42
Smooth_Muscle_TINAGL1	ATP10A	0.745145	1.39092	0.300701	0.0966742	1.39607e-10	2.52438e-06	5424	169704	42
Smooth_Muscle_TINAGL1	CPED1	0.426721	1.38338	0.135878	0.0379484	5.00222e-11	9.04502e-07	5424	169704	42
Smooth_Muscle_TINAGL1	PDGFA	0.707751	1.37698	0.253134	0.0788019	2.27374e-12	4.11137e-08	5424	169704	42
Smooth_Muscle_TINAGL1	ADIRF	0.773552	1.34956	0.307706	0.103374	1.95541e-11	3.53578e-07	5424	169704	42
Smooth_Muscle_TINAGL1	TBX2	1.04884	1.34561	0.452434	0.177055	2.27374e-12	4.11137e-08	5424	169704	42
Smooth_Muscle_TINAGL1	COL1A1	1.4691	1.34441	0.58868	0.271708	8.6402e-12	1.56232e-07	5424	169704	42
Smooth_Muscle_TINAGL1	ADAMTS15	0.368841	1.34339	0.125922	0.0362514	1.39607e-10	2.52438e-06	5424	169704	42
Smooth_Muscle_TINAGL1	ADAMTS10	0.820698	1.34295	0.342183	0.119579	2.50111e-11	4.52251e-07	5424	169704	42
Smooth_Muscle_TINAGL1	COL18A1	1.34193	1.33793	0.515302	0.218109	6.36646e-12	1.15118e-07	5424	169704	42
Smooth_Muscle_TINAGL1	NID1	0.849049	1.3231	0.305678	0.104953	2.27374e-12	4.11137e-08	5424	169704	42
Smooth_Muscle_TINAGL1	DAAM2	0.499186	1.31729	0.19635	0.0614423	3.18323e-12	5.75592e-08	5424	169704	42
Smooth_Muscle_TINAGL1	MSRB3	0.439548	1.3102	0.183997	0.0573587	1.68711e-10	3.05064e-06	5424	169704	42
Smooth_Muscle_TINAGL1	FAM13C	0.255109	1.30454	0.125553	0.0375124	6.7439e-10	1.21943e-05	5424	169704	42
Smooth_Muscle_TINAGL1	JAG1	0.541107	1.30451	0.212758	0.0683307	5.00222e-11	9.04502e-07	5424	169704	42
Smooth_Muscle_TINAGL1	PDK4	1.3935	1.30245	0.383481	0.144652	2.27374e-12	4.11137e-08	5424	169704	42
Smooth_Muscle_TINAGL1	ARHGAP10	0.946745	1.30217	0.366335	0.135866	4.54747e-12	8.22274e-08	5424	169704	42
Smooth_Muscle_TINAGL1	FLNA	1.11076	1.2937	0.353429	0.13038	2.50111e-11	4.52251e-07	5424	169704	42
Smooth_Muscle_TINAGL1	MICAL1	0.826511	1.28239	0.319875	0.115413	1.39607e-10	2.52438e-06	5424	169704	42
Smooth_Muscle_TINAGL1	FXYD1	0.29699	1.27599	0.127397	0.03918	5.73436e-10	1.03689e-05	5424	169704	42
Smooth_Muscle_TINAGL1	C11orf96	1.41891	1.27446	0.541114	0.247932	4.54747e-13	8.22274e-09	5424	169704	42
Smooth_Muscle_TINAGL1	CDH13	0.320782	1.27121	0.122235	0.0376125	5.00222e-11	9.04502e-07	5424	169704	42
Smooth_Muscle_TINAGL1	ADGRA2	0.28212	1.24915	0.124816	0.0393096	3.46517e-10	6.26573e-06	5424	169704	42
Smooth_Muscle_TINAGL1	AXL	0.664272	1.24027	0.226401	0.0780771	3.18323e-12	5.75592e-08	5424	169704	42
Smooth_Muscle_TINAGL1	XYLT1	0.267207	1.23371	0.106195	0.0334641	3.4488e-09	6.23613e-05	5424	169704	42
Smooth_Muscle_TINAGL1	SMARCD3	0.460059	1.23267	0.179204	0.0598572	8.6402e-12	1.56232e-07	5424	169704	42
Smooth_Muscle_TINAGL1	GPC1	0.765379	1.22006	0.294248	0.109608	3.18323e-11	5.75592e-07	5424	169704	42
Smooth_Muscle_TINAGL1	ZNF703	0.26347	1.21146	0.108776	0.0350905	6.7439e-10	1.21943e-05	5424	169704	42
Smooth_Muscle_TINAGL1	NFATC4	0.831592	1.20973	0.336468	0.131393	5.00222e-11	9.04502e-07	5424	169704	42
Smooth_Muscle_TINAGL1	PTP4A3	1.03654	1.19774	0.343842	0.136597	9.09495e-13	1.64455e-08	5424	169704	42
Smooth_Muscle_TINAGL1	EHBP1L1	1.19675	1.19728	0.438237	0.190685	2.27374e-12	4.11137e-08	5424	169704	42
Smooth_Muscle_TINAGL1	HSPB6	0.268907	1.18866	0.106932	0.0352143	6.29844e-08	0.00113888	5424	169704	42
Smooth_Muscle_TINAGL1	MFGE8	0.814855	1.17192	0.293142	0.113857	2.27374e-12	4.11137e-08	5424	169704	42
Smooth_Muscle_TINAGL1	IGFBP5	0.48858	1.17154	0.123709	0.0419377	8.6402e-12	1.56232e-07	5424	169704	42
Smooth_Muscle_TINAGL1	NT5DC2	0.310189	1.16787	0.136615	0.0469288	4.11092e-10	7.43336e-06	5424	169704	42
Smooth_Muscle_TINAGL1	SELENOM	0.358132	1.16697	0.133112	0.0456442	5.73436e-10	1.03689e-05	5424	169704	42
Smooth_Muscle_TINAGL1	COL4A2	1.57432	1.1266	0.750922	0.494172	3.18323e-12	5.75592e-08	5424	169704	42
Smooth_Muscle_TINAGL1	NKD1	0.555978	1.12556	0.243916	0.0947768	9.41327e-11	1.70211e-06	5424	169704	42
Smooth_Muscle_TINAGL1	NEXN	0.512478	1.12514	0.20649	0.0779121	1.50067e-11	2.7135e-07	5424	169704	42
Smooth_Muscle_TINAGL1	LPP	0.706257	1.12305	0.26733	0.106114	2.91038e-10	5.26255e-06	5424	169704	42
Smooth_Muscle_TINAGL1	AKAP12	0.766833	1.11699	0.253503	0.100039	1.95541e-11	3.53578e-07	5424	169704	42
Smooth_Muscle_TINAGL1	DBNDD2	0.280934	1.10836	0.126475	0.0456383	2.91038e-10	5.26255e-06	5424	169704	42
Smooth_Muscle_TINAGL1	B3GALNT2	0.241794	1.10379	0.104351	0.0372236	1.69393e-09	3.06297e-05	5424	169704	42
Smooth_Muscle_TINAGL1	NR4A3	0.557845	1.09661	0.235988	0.0935393	4.52792e-09	8.18738e-05	5424	169704	42
Smooth_Muscle_TINAGL1	SOGA1	0.536437	1.0954	0.254978	0.102714	9.41327e-11	1.70211e-06	5424	169704	42
Smooth_Muscle_TINAGL1	KALRN	0.511479	1.082	0.285029	0.119048	4.52792e-09	8.18738e-05	5424	169704	42
Smooth_Muscle_TINAGL1	IGFBP4	1.05799	1.07777	0.363201	0.162577	3.18323e-12	5.75592e-08	5424	169704	42
Smooth_Muscle_TINAGL1	DTNA	0.51047	1.07698	0.235066	0.0947768	9.41327e-11	1.70211e-06	5424	169704	42
Smooth_Muscle_TINAGL1	SPARCL1	0.730879	1.06557	0.235251	0.0958492	3.18323e-12	5.75592e-08	5424	169704	42
Smooth_Muscle_TINAGL1	SEPTIN5	0.34887	1.06279	0.184181	0.072379	1.26797e-08	0.000229275	5424	169704	42
Smooth_Muscle_TINAGL1	TNS1	1.0554	1.06209	0.520465	0.272852	3.18323e-12	5.75592e-08	5424	169704	42
Smooth_Muscle_TINAGL1	TGFB1I1	0.482671	1.05761	0.202065	0.0808584	4.00178e-11	7.23601e-07	5424	169704	42
Smooth_Muscle_TINAGL1	LAT	0.216644	1.05311	0.136799	0.0524148	9.77766e-08	0.001768	5424	169704	42
Smooth_Muscle_TINAGL1	PPP1R12B	1.04343	1.04444	0.45483	0.226954	3.18323e-11	5.75592e-07	5424	169704	42
Smooth_Muscle_TINAGL1	CBFA2T3	0.424321	1.04351	0.172566	0.0684545	2.26373e-09	4.09328e-05	5424	169704	42
Smooth_Muscle_TINAGL1	IGFBP7	0.799724	1.03689	0.240044	0.100734	9.09495e-13	1.64455e-08	5424	169704	42
Smooth_Muscle_TINAGL1	PTGIR	0.31037	1.0331	0.186947	0.075667	2.31389e-08	0.000418398	5424	169704	42
Smooth_Muscle_TINAGL1	ANXA6	0.557872	1.02604	0.241519	0.102461	4.00178e-11	7.23601e-07	5424	169704	42
Smooth_Muscle_TINAGL1	COL27A1	0.269934	1.00523	0.140118	0.0563039	5.17639e-09	9.35995e-05	5424	169704	42
Smooth_Muscle_TINAGL1	PLEKHO1	0.331381	1.00309	0.166482	0.0682777	1.15051e-10	2.08035e-06	5424	169704	42
Smooth_Muscle_TINAGL1	TGM2	0.77451	0.994121	0.31674	0.146443	1.39607e-10	2.52438e-06	5424	169704	42
Smooth_Muscle_TINAGL1	DTX3	0.545038	0.990581	0.222529	0.0961026	1.68711e-10	3.05064e-06	5424	169704	42
Smooth_Muscle_TINAGL1	TTLL7	0.248172	0.977813	0.113016	0.045762	5.12991e-08	0.000927591	5424	169704	42
Smooth_Muscle_TINAGL1	NR2F2	0.361191	0.977189	0.160398	0.0671051	7.68523e-11	1.38964e-06	5424	169704	42
Smooth_Muscle_TINAGL1	COL5A3	0.333227	0.972378	0.142146	0.0589968	2.31389e-08	0.000418398	5424	169704	42
Smooth_Muscle_TINAGL1	CSRP1	1.01542	0.969627	0.412611	0.21036	4.54747e-13	8.22274e-09	5424	169704	42
Smooth_Muscle_TINAGL1	PDE5A	0.265689	0.96304	0.12076	0.0498456	2.26373e-09	4.09328e-05	5424	169704	42
Smooth_Muscle_TINAGL1	ABLIM2	0.326914	0.959696	0.140118	0.0587729	1.12018e-08	0.000202551	5424	169704	42
Smooth_Muscle_TINAGL1	ANO1	0.25237	0.959643	0.127028	0.0528214	2.68159e-07	0.00484885	5424	169704	42
Smooth_Muscle_TINAGL1	PEAR1	0.468494	0.956643	0.229167	0.102531	5.00222e-11	9.04502e-07	5424	169704	42
Smooth_Muscle_TINAGL1	FADS3	0.376814	0.942649	0.182891	0.0802338	5.73436e-10	1.03689e-05	5424	169704	42
Smooth_Muscle_TINAGL1	PPP1R12A	0.621449	0.937086	0.333886	0.164156	5.00222e-11	9.04502e-07	5424	169704	42
Smooth_Muscle_TINAGL1	AEBP1	0.625228	0.934796	0.275811	0.130115	6.36646e-12	1.15118e-07	5424	169704	42
Smooth_Muscle_TINAGL1	PDZRN3	0.41357	0.926528	0.205752	0.0930503	2.91038e-10	5.26255e-06	5424	169704	42
Smooth_Muscle_TINAGL1	ITGA5	0.711675	0.9216	0.357854	0.181504	2.68159e-07	0.00484885	5424	169704	42
Smooth_Muscle_TINAGL1	NDRG2	0.470182	0.919287	0.225664	0.104146	1.39607e-10	2.52438e-06	5424	169704	42
Smooth_Muscle_TINAGL1	ITGA1	0.568906	0.913431	0.30365	0.1489	1.95541e-11	3.53578e-07	5424	169704	42
Smooth_Muscle_TINAGL1	ANTXR1	0.388382	0.907321	0.187869	0.0854193	1.39607e-10	2.52438e-06	5424	169704	42
Smooth_Muscle_TINAGL1	FHL2	0.253188	0.901617	0.12795	0.0562391	5.70665e-07	0.0103188	5424	169704	42
Smooth_Muscle_TINAGL1	ZFHX3	0.224791	0.896859	0.111726	0.0488262	3.275e-08	0.000592185	5424	169704	42
Smooth_Muscle_TINAGL1	ARHGEF17	0.75174	0.8916	0.353982	0.183461	4.00178e-11	7.23601e-07	5424	169704	42
Smooth_Muscle_TINAGL1	PPFIBP2	0.241678	0.887092	0.145833	0.0657262	1.78945e-06	0.0323568	5424	169704	42
Smooth_Muscle_TINAGL1	MTHFD1L	0.57543	0.883562	0.271018	0.133214	1.08002e-09	1.9529e-05	5424	169704	42
Smooth_Muscle_TINAGL1	RBPMS	0.962212	0.879487	0.501475	0.294507	6.36646e-12	1.15118e-07	5424	169704	42
Smooth_Muscle_TINAGL1	PLCE1	0.294521	0.874929	0.110804	0.0494155	1.08541e-07	0.00196265	5424	169704	42
Smooth_Muscle_TINAGL1	ENAH	0.374663	0.874401	0.210546	0.100133	3.95494e-09	7.15132e-05	5424	169704	42
Smooth_Muscle_TINAGL1	RHOB	1.2733	0.867076	0.613938	0.400527	2.27374e-12	4.11137e-08	5424	169704	42
Smooth_Muscle_TINAGL1	CHST3	0.222843	0.859512	0.111173	0.0503229	6.36646e-12	1.15118e-07	5424	169704	42
Smooth_Muscle_TINAGL1	SVIL	0.33299	0.859247	0.203724	0.097782	6.97438e-06	0.126111	5424	169704	42
Smooth_Muscle_TINAGL1	DHX35	0.180677	0.858557	0.110066	0.0498338	2.20497e-07	0.00398702	5424	169704	42
Smooth_Muscle_TINAGL1	ALPK3	0.226822	0.85683	0.149152	0.0692912	6.97438e-06	0.126111	5424	169704	42
Smooth_Muscle_TINAGL1	THBS1	1.11774	0.84967	0.449115	0.258479	5.17639e-09	9.35995e-05	5424	169704	42
Smooth_Muscle_TINAGL1	SLMAP	0.33786	0.826589	0.161689	0.0778532	2.60934e-09	4.71821e-05	5424	169704	42
Smooth_Muscle_TINAGL1	EMILIN1	0.182498	0.819273	0.116888	0.0551549	4.74196e-06	0.0857441	5424	169704	42
Smooth_Muscle_TINAGL1	SORBS2	0.352987	0.818065	0.172935	0.084506	3.36295e-05	0.608088	5424	169704	42
Smooth_Muscle_TINAGL1	SOX5	0.486043	0.811945	0.224004	0.113633	5.17639e-09	9.35995e-05	5424	169704	42
Smooth_Muscle_TINAGL1	ENTPD1	0.219799	0.806924	0.103429	0.0489912	7.52372e-06	0.136044	5424	169704	42
Smooth_Muscle_TINAGL1	HIPK2	0.770475	0.805226	0.326143	0.17788	4.54747e-12	8.22274e-08	5424	169704	42
Smooth_Muscle_TINAGL1	MYO1E	0.276939	0.802876	0.144727	0.0705051	4.59227e-08	0.000830374	5424	169704	42
Smooth_Muscle_TINAGL1	NCKIPSD	0.378651	0.80241	0.175332	0.0870398	3.46517e-10	6.26573e-06	5424	169704	42
Smooth_Muscle_TINAGL1	TSPYL2	0.939501	0.801424	0.488938	0.300341	1.39607e-10	2.52438e-06	5424	169704	42
Smooth_Muscle_TINAGL1	MOB2	0.470611	0.797132	0.264749	0.139631	9.25411e-10	1.67333e-05	5424	169704	42
Smooth_Muscle_TINAGL1	HOXB4	0.208824	0.796268	0.143068	0.0700573	1.0688e-06	0.0193261	5424	169704	42
Smooth_Muscle_TINAGL1	ANGPTL4	0.422689	0.795722	0.157448	0.0778002	8.19723e-07	0.0148222	5424	169704	42
Smooth_Muscle_TINAGL1	KIF7	0.186165	0.791589	0.101586	0.0487732	1.47757e-07	0.00267174	5424	169704	42
Smooth_Muscle_TINAGL1	JAK2	0.265824	0.789479	0.141409	0.0696153	3.275e-08	0.000592185	5424	169704	42
Smooth_Muscle_TINAGL1	ADAMTS9	0.900144	0.787206	0.369285	0.210419	9.88302e-09	0.000178705	5424	169704	42
Smooth_Muscle_TINAGL1	CAMK2G	0.243602	0.78526	0.144174	0.0713713	1.78945e-06	0.0323568	5424	169704	42
Smooth_Muscle_TINAGL1	EPS8	0.247052	0.77504	0.113016	0.055479	1.12018e-08	0.000202551	5424	169704	42
Smooth_Muscle_TINAGL1	TASP1	0.480371	0.763103	0.220501	0.116544	3.00224e-09	5.42865e-05	5424	169704	42
Smooth_Muscle_TINAGL1	ZEB2	0.307134	0.762737	0.167773	0.0859732	2.60934e-09	4.71821e-05	5424	169704	42
Smooth_Muscle_TINAGL1	CTPS1	0.226865	0.761008	0.120575	0.0602343	5.70665e-07	0.0103188	5424	169704	42
Smooth_Muscle_TINAGL1	CBX7	0.282999	0.75721	0.161873	0.0830858	6.73299e-09	0.000121746	5424	169704	42
Smooth_Muscle_TINAGL1	MYLK	0.392589	0.752995	0.200959	0.105932	7.68523e-11	1.38964e-06	5424	169704	42
Smooth_Muscle_TINAGL1	SETBP1	0.363899	0.751005	0.268068	0.147386	8.8005e-08	0.00159131	5424	169704	42
Smooth_Muscle_TINAGL1	ZCCHC24	0.309653	0.749525	0.168879	0.0876467	3.46517e-10	6.26573e-06	5424	169704	42
Smooth_Muscle_TINAGL1	ECE1	0.40097	0.748502	0.246128	0.133815	1.94624e-06	0.035192	5424	169704	42
Smooth_Muscle_TINAGL1	STK38L	0.341869	0.740582	0.199299	0.106126	1.0688e-06	0.0193261	5424	169704	42
Smooth_Muscle_TINAGL1	KIRREL1	0.203173	0.740131	0.128872	0.065956	5.17639e-09	9.35995e-05	5424	169704	42
Smooth_Muscle_TINAGL1	SOX13	0.206504	0.735927	0.108407	0.0550783	3.00224e-09	5.42865e-05	5424	169704	42
Smooth_Muscle_TINAGL1	NCALD	0.151906	0.731661	0.100664	0.0511361	4.38868e-05	0.793562	5424	169704	42
Smooth_Muscle_TINAGL1	INMT	0.528551	0.727892	0.222161	0.121241	4.59227e-08	0.000830374	5424	169704	42
Smooth_Muscle_TINAGL1	TEAD3	0.217058	0.724597	0.115044	0.0592915	7.9141e-08	0.00143103	5424	169704	42
Smooth_Muscle_TINAGL1	PKD1	0.365481	0.72222	0.202434	0.109773	1.13687e-11	2.05569e-07	5424	169704	42
Smooth_Muscle_TINAGL1	SEPTIN4	0.205394	0.721769	0.117994	0.061071	4.59227e-08	0.000830374	5424	169704	42
Smooth_Muscle_TINAGL1	SETD1B	0.308979	0.719029	0.230273	0.127245	1.16629e-06	0.0210888	5424	169704	42
Smooth_Muscle_TINAGL1	MT1M	0.198613	0.718983	0.135324	0.0708881	1.3864e-06	0.0250688	5424	169704	42
Smooth_Muscle_TINAGL1	PRDM16	0.127293	0.715336	0.110066	0.05707	0.00102913	1	5424	169704	42
Smooth_Muscle_TINAGL1	RASA3	0.22681	0.714833	0.138643	0.0730389	3.275e-08	0.000592185	5424	169704	42
Smooth_Muscle_TINAGL1	H2AFJ	0.200383	0.710566	0.117257	0.0613067	6.84789e-07	0.0123824	5424	169704	42
Smooth_Muscle_TINAGL1	ROCK1	0.285781	0.710234	0.231932	0.129272	2.43251e-07	0.00439846	5424	169704	42
Smooth_Muscle_TINAGL1	COL4A1	1.04952	0.709508	0.509956	0.338566	8.6402e-12	1.56232e-07	5424	169704	42
Smooth_Muscle_TINAGL1	TMEM120A	0.16857	0.699392	0.108407	0.057011	1.51031e-06	0.0273095	5424	169704	42
Smooth_Muscle_TINAGL1	NES	0.252283	0.697782	0.160767	0.0870751	9.4207e-06	0.170345	5424	169704	42
Smooth_Muscle_TINAGL1	MICAL3	0.167422	0.695628	0.111357	0.0588613	2.56209e-05	0.463276	5424	169704	42
Smooth_Muscle_TINAGL1	HAPLN3	0.301642	0.695164	0.127212	0.0678358	1.25738e-09	2.27359e-05	5424	169704	42
Smooth_Muscle_TINAGL1	CBX6	0.190852	0.694154	0.119653	0.0636108	4.32069e-07	0.00781267	5424	169704	42
Smooth_Muscle_TINAGL1	BTG2	0.711331	0.694071	0.415192	0.261815	5.90808e-09	0.00010683	5424	169704	42
Smooth_Muscle_TINAGL1	AKAP1	0.319043	0.690839	0.181232	0.0998857	1.80773e-07	0.00326875	5424	169704	42
Smooth_Muscle_TINAGL1	LAMA4	0.387919	0.690163	0.230826	0.13084	1.63497e-07	0.00295636	5424	169704	42
Smooth_Muscle_TINAGL1	VCL	0.31755	0.68965	0.175516	0.0965387	9.78907e-07	0.0177006	5424	169704	42
Smooth_Muscle_TINAGL1	TIMP1	0.553608	0.680107	0.224742	0.128076	3.00224e-09	5.42865e-05	5424	169704	42
Smooth_Muscle_TINAGL1	SLC39A11	0.18991	0.672865	0.115044	0.0622437	3.18688e-06	0.0576251	5424	169704	42
Smooth_Muscle_TINAGL1	ADARB1	0.277117	0.672204	0.184366	0.103504	9.77766e-08	0.001768	5424	169704	42
Smooth_Muscle_TINAGL1	HSPB1	0.536254	0.666715	0.247972	0.144805	7.52372e-06	0.136044	5424	169704	42
Smooth_Muscle_TINAGL1	DMPK	0.429215	0.66558	0.307706	0.185989	6.38338e-08	0.00115424	5424	169704	42
Smooth_Muscle_TINAGL1	OSBPL5	0.258482	0.661047	0.175332	0.0989488	2.68159e-07	0.00484885	5424	169704	42
Smooth_Muscle_TINAGL1	COL3A1	0.523323	0.659461	0.278945	0.166731	6.97438e-06	0.126111	5424	169704	42
Smooth_Muscle_TINAGL1	EGR3	0.16723	0.658332	0.100848	0.0549192	0.000120555	1	5424	169704	42
Smooth_Muscle_TINAGL1	NLGN2	0.229861	0.657401	0.145833	0.0813181	2.43251e-07	0.00439846	5424	169704	42
Smooth_Muscle_TINAGL1	DENND2A	0.284729	0.656797	0.159108	0.0893792	7.9141e-08	0.00143103	5424	169704	42
Smooth_Muscle_TINAGL1	RGS11	0.302729	0.655736	0.144358	0.0805579	4.32069e-07	0.00781267	5424	169704	42
Smooth_Muscle_TINAGL1	KANK2	0.266109	0.652276	0.214233	0.124381	1.47757e-07	0.00267174	5424	169704	42
Smooth_Muscle_TINAGL1	ADAMTS2	0.361981	0.648645	0.171276	0.0975404	8.19723e-07	0.0148222	5424	169704	42
Smooth_Muscle_TINAGL1	RHBDF1	0.152295	0.643314	0.119469	0.0665983	1.51031e-06	0.0273095	5424	169704	42
Smooth_Muscle_TINAGL1	PKD2	0.388766	0.643131	0.259218	0.155388	5.17639e-09	9.35995e-05	5424	169704	42
Smooth_Muscle_TINAGL1	INPP5A	0.415734	0.642614	0.248156	0.14794	1.95541e-11	3.53578e-07	5424	169704	42
Smooth_Muscle_TINAGL1	PYGB	0.412527	0.642044	0.174779	0.10031	2.60934e-09	4.71821e-05	5424	169704	42
Smooth_Muscle_TINAGL1	ARHGAP1	0.174967	0.63886	0.12076	0.0676413	3.93288e-07	0.00711144	5424	169704	42
Smooth_Muscle_TINAGL1	JADE1	0.368623	0.638456	0.213496	0.125412	1.26797e-08	0.000229275	5424	169704	42
Smooth_Muscle_TINAGL1	ATP8B2	0.155273	0.632878	0.134587	0.076327	1.94624e-06	0.035192	5424	169704	42
Smooth_Muscle_TINAGL1	EGR1	0.793758	0.629529	0.471055	0.321819	2.29864e-06	0.041564	5424	169704	42
Smooth_Muscle_TINAGL1	FNBP1	0.218742	0.628883	0.159108	0.0916773	2.93749e-05	0.531156	5424	169704	42
Smooth_Muscle_TINAGL1	SORT1	0.30971	0.623994	0.167588	0.0974049	1.63497e-07	0.00295636	5424	169704	42
Smooth_Muscle_TINAGL1	MAT2A	0.774004	0.61939	0.491519	0.342243	4.86125e-10	8.79011e-06	5424	169704	42
Smooth_Muscle_TINAGL1	NR4A2	0.124483	0.619286	0.145833	0.0842113	0.0584917	1	5424	169704	42
Smooth_Muscle_TINAGL1	CREB3L2	0.2664	0.618058	0.129056	0.0739994	1.43345e-08	0.000259197	5424	169704	42
Smooth_Muscle_TINAGL1	ELL2	0.676182	0.615916	0.32264	0.204656	2.50111e-11	4.52251e-07	5424	169704	42
Smooth_Muscle_TINAGL1	SORBS3	0.39339	0.612566	0.242625	0.147964	2.26373e-09	4.09328e-05	5424	169704	42
Smooth_Muscle_TINAGL1	TBX5	0.190543	0.612545	0.136984	0.0792498	0.000473793	1	5424	169704	42
Smooth_Muscle_TINAGL1	FRMD4A	0.135097	0.6122	0.111173	0.0635459	0.000721723	1	5424	169704	42
Smooth_Muscle_TINAGL1	PFKP	0.127996	0.610875	0.141593	0.0822255	0.00602688	1	5424	169704	42
Smooth_Muscle_TINAGL1	SLC29A1	0.124453	0.602909	0.128872	0.0749305	0.00489497	1	5424	169704	42
Smooth_Muscle_TINAGL1	MT2A	0.842193	0.601037	0.516593	0.369431	1.4611e-09	2.64197e-05	5424	169704	42
Smooth_Muscle_TINAGL1	NR4A1	1.15693	0.599367	0.658555	0.514337	9.88302e-09	0.000178705	5424	169704	42
Smooth_Muscle_TINAGL1	UBA2	0.211044	0.598532	0.115413	0.0669519	9.78907e-07	0.0177006	5424	169704	42
Smooth_Muscle_TINAGL1	IFFO1	0.211862	0.596185	0.165376	0.0984538	1.61863e-08	0.00029268	5424	169704	42
Smooth_Muscle_TINAGL1	CDK18	0.138823	0.5922	0.103798	0.0602461	0.000361078	1	5424	169704	42
Smooth_Muscle_TINAGL1	MEF2D	0.342797	0.591542	0.212574	0.130026	5.73436e-10	1.03689e-05	5424	169704	42
Smooth_Muscle_TINAGL1	ARHGEF7	0.345181	0.590909	0.241704	0.150073	1.80773e-07	0.00326875	5424	169704	42
Smooth_Muscle_TINAGL1	PELO	0.227951	0.587912	0.147493	0.0877174	6.4623e-06	0.116851	5424	169704	42
Smooth_Muscle_TINAGL1	GEM	0.190191	0.587327	0.126659	0.0746358	0.0011364	1	5424	169704	42
Smooth_Muscle_TINAGL1	PALLD	0.425024	0.587026	0.235066	0.145954	7.11084e-08	0.00128578	5424	169704	42
Smooth_Muscle_TINAGL1	ARVCF	0.170465	0.585257	0.125553	0.0740878	5.33881e-05	0.965363	5424	169704	42
Smooth_Muscle_TINAGL1	CARMIL1	0.244082	0.584494	0.183813	0.111565	1.35886e-05	0.245708	5424	169704	42
Smooth_Muscle_TINAGL1	STIMATE	0.180052	0.583197	0.1309	0.0775821	4.74196e-06	0.0857441	5424	169704	42
Smooth_Muscle_TINAGL1	SUN2	0.314255	0.580433	0.208333	0.128406	5.73436e-10	1.03689e-05	5424	169704	42
Smooth_Muscle_TINAGL1	NME4	0.18514	0.580344	0.102507	0.0601282	1.46035e-05	0.264061	5424	169704	42
Smooth_Muscle_TINAGL1	ATP2A2	0.334922	0.580224	0.201143	0.123568	9.88302e-09	0.000178705	5424	169704	42
Smooth_Muscle_TINAGL1	LASP1	0.310515	0.578615	0.205383	0.126609	1.20393e-07	0.00217694	5424	169704	42
Smooth_Muscle_TINAGL1	SPNS1	0.129473	0.577671	0.121866	0.0722965	0.000341702	1	5424	169704	42
Smooth_Muscle_TINAGL1	JUNB	0.379675	0.570012	0.464602	0.329197	0.000305759	1	5424	169704	42
Smooth_Muscle_TINAGL1	COL1A2	0.266501	0.554956	0.258112	0.166513	0.00242743	1	5424	169704	42
Smooth_Muscle_TINAGL1	ROCK2	0.397954	0.552896	0.224926	0.143096	2.91038e-10	5.26255e-06	5424	169704	42
Smooth_Muscle_TINAGL1	ARID5B	0.491212	0.550402	0.271386	0.176855	9.25411e-10	1.67333e-05	5424	169704	42
Smooth_Muscle_TINAGL1	ARHGAP17	0.315998	0.549411	0.183628	0.114965	3.00224e-09	5.42865e-05	5424	169704	42
Smooth_Muscle_TINAGL1	MYO9B	0.220838	0.547845	0.189528	0.119143	1.64441e-06	0.0297342	5424	169704	42
Smooth_Muscle_TINAGL1	SEMA4C	0.201846	0.542907	0.132559	0.081595	1.0688e-06	0.0193261	5424	169704	42
Smooth_Muscle_TINAGL1	SYNGAP1	0.330567	0.535792	0.19635	0.12513	4.52792e-09	8.18738e-05	5424	169704	42
Smooth_Muscle_TINAGL1	RCL1	0.171836	0.533781	0.110435	0.0679006	1.27194e-06	0.0229993	5424	169704	42
Smooth_Muscle_TINAGL1	TLN1	0.290538	0.524529	0.191925	0.123279	2.60075e-08	0.000470267	5424	169704	42
Smooth_Muscle_TINAGL1	RAB34	0.275644	0.518716	0.156527	0.0995203	3.252e-07	0.00588026	5424	169704	42
Smooth_Muscle_TINAGL1	CDC37L1	0.191722	0.512101	0.112463	0.0706171	2.11567e-06	0.0382555	5424	169704	42
Smooth_Muscle_TINAGL1	MYH10	0.209794	0.508733	0.230642	0.152754	0.028534	1	5424	169704	42
Smooth_Muscle_TINAGL1	INF2	0.36306	0.507322	0.401364	0.287607	1.2639e-05	0.228539	5424	169704	42
Smooth_Muscle_TINAGL1	AHDC1	0.130072	0.505294	0.10177	0.0640291	1.01453e-05	0.183446	5424	169704	42
Subpleural_Fb	HAS1	0.879376	4.34403	0.241318	0.00411263	1.24966e-07	0.00225963	2246	172882	42
Subpleural_Fb	MEDAG	0.657655	3.56421	0.214604	0.00768154	1.13978e-07	0.00206095	2246	172882	42
Subpleural_Fb	PLA2G2A	0.518704	3.50493	0.116207	0.0039391	4.98095e-07	0.00900655	2246	172882	42
Subpleural_Fb	GREB1	0.502729	3.30096	0.177204	0.00787821	7.27683e-08	0.0013158	2246	172882	42
Subpleural_Fb	WT1	0.328279	3.07243	0.133126	0.00706841	3.07059e-06	0.0555224	2246	172882	42
Subpleural_Fb	RSPO3	0.324763	2.96389	0.10463	0.0060041	3.41247e-07	0.00617042	2246	172882	42
Subpleural_Fb	PHYHIP	0.31879	2.91601	0.128673	0.00794183	3.00224e-09	5.42865e-05	2246	172882	42
Subpleural_Fb	CRISPLD2	3.67363	2.87045	0.870436	0.27546	4.54747e-13	8.22274e-09	2246	172882	42
Subpleural_Fb	SCARA5	0.36714	2.78034	0.122885	0.00862438	7.17477e-07	0.0129734	2246	172882	42
Subpleural_Fb	ADAM33	2.50987	2.71906	0.680766	0.123234	4.54747e-13	8.22274e-09	2246	172882	42
Subpleural_Fb	TWIST2	0.899849	2.583	0.332591	0.0362906	9.41327e-11	1.70211e-06	2246	172882	42
Subpleural_Fb	IGF1	0.488954	2.50362	0.140695	0.0132287	2.41849e-07	0.00437312	2246	172882	42
Subpleural_Fb	THY1	0.379269	2.4612	0.148264	0.0146516	3.18643e-07	0.00576171	2246	172882	42
Subpleural_Fb	CCDC80	1.47029	2.46051	0.321906	0.0389688	4.54747e-13	8.22274e-09	2246	172882	42
Subpleural_Fb	THBS2	1.88426	2.45028	0.475512	0.0725408	6.36646e-12	1.15118e-07	2246	172882	42
Subpleural_Fb	IGFBP4	2.57912	2.42872	0.686999	0.162059	4.54747e-13	8.22274e-09	2246	172882	42
Subpleural_Fb	LSP1	0.249638	2.3935	0.127783	0.0132171	2.60075e-08	0.000470267	2246	172882	42
Subpleural_Fb	NR4A3	1.56891	2.30108	0.504898	0.0926644	2.27374e-12	4.11137e-08	2246	172882	42
Subpleural_Fb	USP2	0.243006	2.30104	0.105521	0.0116958	5.12699e-06	0.0927062	2246	172882	42
Subpleural_Fb	GFPT2	2.08009	2.29568	0.540962	0.106067	9.09495e-13	1.64455e-08	2246	172882	42
Subpleural_Fb	SERPINF1	1.38517	2.26126	0.423419	0.0711005	1.36424e-12	2.46682e-08	2246	172882	42
Subpleural_Fb	PTGIS	0.746437	2.25515	0.222618	0.0291702	1.50067e-11	2.7135e-07	2246	172882	42
Subpleural_Fb	ANK2	0.746349	2.21745	0.233749	0.0321664	4.00178e-11	7.23601e-07	2246	172882	42
Subpleural_Fb	FGF7	1.04388	2.19961	0.314337	0.048374	6.23004e-11	1.12652e-06	2246	172882	42
Subpleural_Fb	ADAMTS15	0.748749	2.18755	0.251113	0.0362733	7.68523e-11	1.38964e-06	2246	172882	42
Subpleural_Fb	OSR1	0.699398	2.17131	0.184773	0.0252137	2.27374e-12	4.11137e-08	2246	172882	42
Subpleural_Fb	ALDH1A3	0.802603	2.13828	0.193678	0.0275506	5.73436e-10	1.03689e-05	2246	172882	42
Subpleural_Fb	SAMD11	0.531837	2.11585	0.186554	0.0269201	4.52792e-09	8.18738e-05	2246	172882	42
Subpleural_Fb	RARRES1	0.238372	2.10205	0.112645	0.0152995	1.64441e-06	0.0297342	2246	172882	42
Subpleural_Fb	PODN	1.35781	2.07767	0.383793	0.0723615	1.95541e-11	3.53578e-07	2246	172882	42
Subpleural_Fb	PDLIM4	0.567095	2.0466	0.180766	0.0277357	1.50067e-11	2.7135e-07	2246	172882	42
Subpleural_Fb	RIPOR3	0.469374	2.04081	0.155387	0.0233685	9.25411e-10	1.67333e-05	2246	172882	42
Subpleural_Fb	OAF	0.622032	2.0387	0.235975	0.0386796	4.86125e-10	8.79011e-06	2246	172882	42
Subpleural_Fb	TNFSF14	0.910957	1.98726	0.269368	0.0481253	2.50111e-11	4.52251e-07	2246	172882	42
Subpleural_Fb	UAP1	1.82358	1.96964	0.568121	0.155042	4.54747e-12	8.22274e-08	2246	172882	42
Subpleural_Fb	MMP2	1.54387	1.96591	0.440338	0.0992469	9.09495e-13	1.64455e-08	2246	172882	42
Subpleural_Fb	ZNF331	0.766426	1.96178	0.32057	0.0622332	6.25322e-07	0.0113071	2246	172882	42
Subpleural_Fb	NR4A2	0.861783	1.95643	0.387801	0.0822006	7.66295e-09	0.000138561	2246	172882	42
Subpleural_Fb	RGS2	0.572641	1.93231	0.19902	0.0347578	8.70841e-09	0.000157466	2246	172882	42
Subpleural_Fb	DNM1	0.331559	1.92761	0.144702	0.0240511	1.70708e-07	0.00308674	2246	172882	42
Subpleural_Fb	FBLN1	1.51327	1.91946	0.475512	0.117381	2.27374e-12	4.11137e-08	2246	172882	42
Subpleural_Fb	COL6A2	2.06002	1.91166	0.75423	0.311958	4.54747e-13	8.22274e-09	2246	172882	42
Subpleural_Fb	BOC	0.369888	1.89437	0.162066	0.0282968	9.88302e-09	0.000178705	2246	172882	42
Subpleural_Fb	ADAMTS4	1.40199	1.88643	0.408727	0.094874	6.36646e-12	1.15118e-07	2246	172882	42
Subpleural_Fb	MYC	1.56105	1.87319	0.5187	0.142045	9.09495e-13	1.64455e-08	2246	172882	42
Subpleural_Fb	PRRX1	1.03281	1.86746	0.311665	0.0654088	6.36646e-12	1.15118e-07	2246	172882	42
Subpleural_Fb	PAPPA	0.259045	1.8508	0.10285	0.0177231	1.64441e-06	0.0297342	2246	172882	42
Subpleural_Fb	C3	2.48195	1.82695	0.616652	0.205574	4.54747e-13	8.22274e-09	2246	172882	42
Subpleural_Fb	HTRA3	0.398047	1.8196	0.137133	0.0251443	7.17477e-07	0.0129734	2246	172882	42
Subpleural_Fb	COL1A1	2.01612	1.81899	0.701692	0.276067	6.36646e-12	1.15118e-07	2246	172882	42
Subpleural_Fb	EGR3	0.677207	1.8117	0.257792	0.0537245	1.08002e-09	1.9529e-05	2246	172882	42
Subpleural_Fb	FBLN2	0.425966	1.78857	0.115316	0.0213614	1.08002e-09	1.9529e-05	2246	172882	42
Subpleural_Fb	AOX1	0.463045	1.78636	0.166963	0.0325251	2.25646e-07	0.00408013	2246	172882	42
Subpleural_Fb	NFIL3	1.23032	1.78313	0.441674	0.117386	4.54747e-12	8.22274e-08	2246	172882	42
Subpleural_Fb	PDPN	0.630148	1.77881	0.228851	0.0477435	9.25411e-10	1.67333e-05	2246	172882	42
Subpleural_Fb	COL6A1	1.67905	1.77479	0.670525	0.256435	6.36646e-12	1.15118e-07	2246	172882	42
Subpleural_Fb	GASK1A	0.596959	1.77098	0.183882	0.0369558	6.23004e-11	1.12652e-06	2246	172882	42
Subpleural_Fb	ABCA10	0.787662	1.76935	0.31211	0.0718062	1.25738e-09	2.27359e-05	2246	172882	42
Subpleural_Fb	IL6	1.36502	1.72817	0.408281	0.109184	1.68711e-10	3.05064e-06	2246	172882	42
Subpleural_Fb	LAMA2	1.12366	1.7242	0.354408	0.0891822	8.6402e-12	1.56232e-07	2246	172882	42
Subpleural_Fb	GAS7	0.721076	1.71813	0.307658	0.0738596	7.66295e-09	0.000138561	2246	172882	42
Subpleural_Fb	C1QTNF1	0.840389	1.70447	0.320125	0.0789035	4.52792e-09	8.18738e-05	2246	172882	42
Subpleural_Fb	COL16A1	1.30632	1.68409	0.48041	0.146481	5.00222e-11	9.04502e-07	2246	172882	42
Subpleural_Fb	PIM1	1.50223	1.65479	0.481745	0.150866	1.13687e-11	2.05569e-07	2246	172882	42
Subpleural_Fb	NR4A1	2.79893	1.65065	0.846839	0.514542	4.54747e-13	8.22274e-09	2246	172882	42
Subpleural_Fb	PRMT9	0.274497	1.64086	0.113535	0.0242593	0.00012196	1	2246	172882	42
Subpleural_Fb	ABCA9	0.355378	1.63362	0.154497	0.0344802	1.33428e-07	0.00241265	2246	172882	42
Subpleural_Fb	PTX3	0.813208	1.63086	0.164292	0.0370947	5.17639e-09	9.35995e-05	2246	172882	42
Subpleural_Fb	HSPB6	0.393777	1.6232	0.158504	0.0358626	7.27683e-08	0.0013158	2246	172882	42
Subpleural_Fb	ABL1	0.966345	1.61357	0.417186	0.124796	3.46517e-10	6.26573e-06	2246	172882	42
Subpleural_Fb	THBS1	2.2602	1.61298	0.637578	0.259535	9.09495e-13	1.64455e-08	2246	172882	42
Subpleural_Fb	ENPEP	0.340329	1.59637	0.124666	0.0280885	3.93288e-07	0.00711144	2246	172882	42
Subpleural_Fb	CYB5D1	0.726031	1.59088	0.280944	0.0737671	1.80773e-07	0.00326875	2246	172882	42
Subpleural_Fb	LONRF2	0.479179	1.57707	0.177649	0.0427575	6.73299e-09	0.000121746	2246	172882	42
Subpleural_Fb	AXL	0.745432	1.56256	0.292965	0.0799389	3.46517e-10	6.26573e-06	2246	172882	42
Subpleural_Fb	SEMA4A	0.79486	1.55152	0.33927	0.0981652	6.38338e-08	0.00115424	2246	172882	42
Subpleural_Fb	NAMPT	1.47295	1.53254	0.627337	0.266592	1.50067e-11	2.7135e-07	2246	172882	42
Subpleural_Fb	LIF	0.753277	1.53184	0.200356	0.0514108	8.8005e-08	0.00159131	2246	172882	42
Subpleural_Fb	FBN1	1.40571	1.52795	0.448353	0.149923	4.54747e-13	8.22274e-09	2246	172882	42
Subpleural_Fb	COL3A1	1.3321	1.52729	0.478629	0.1662	3.18323e-11	5.75592e-07	2246	172882	42
Subpleural_Fb	COL5A1	1.19596	1.52314	0.507569	0.183489	2.50111e-11	4.52251e-07	2246	172882	42
Subpleural_Fb	TIMP1	1.51954	1.52222	0.401158	0.127561	6.36646e-12	1.15118e-07	2246	172882	42
Subpleural_Fb	CTSL	0.31177	1.51815	0.14114	0.0347983	2.70928e-06	0.0489892	2246	172882	42
Subpleural_Fb	SERPINF2	0.517474	1.51115	0.169635	0.043174	2.60934e-09	4.71821e-05	2246	172882	42
Subpleural_Fb	HAS2	0.290238	1.51034	0.101069	0.0242709	5.17639e-09	9.35995e-05	2246	172882	42
Subpleural_Fb	ADAMTS1	1.13216	1.50771	0.47106	0.164714	4.86125e-10	8.79011e-06	2246	172882	42
Subpleural_Fb	ABI3BP	0.735579	1.4891	0.329029	0.0996286	3.00224e-09	5.42865e-05	2246	172882	42
Subpleural_Fb	EIF4A3	0.621626	1.47848	0.267142	0.0767633	5.17639e-09	9.35995e-05	2246	172882	42
Subpleural_Fb	COL1A2	1.27925	1.4769	0.464826	0.165512	4.54747e-13	8.22274e-09	2246	172882	42
Subpleural_Fb	HOXA5	0.137632	1.47318	0.105966	0.0264921	0.00378738	1	2246	172882	42
Subpleural_Fb	TSPYL2	1.64291	1.46802	0.652271	0.301686	5.00222e-11	9.04502e-07	2246	172882	42
Subpleural_Fb	MMP19	1.63747	1.46449	0.497329	0.186156	1.50067e-11	2.7135e-07	2246	172882	42
Subpleural_Fb	FSTL1	1.40802	1.46082	0.390472	0.129435	9.09495e-13	1.64455e-08	2246	172882	42
Subpleural_Fb	GEM	0.874779	1.45212	0.25423	0.0739348	2.43745e-10	4.40739e-06	2246	172882	42
Subpleural_Fb	STMN3	0.336215	1.44518	0.134016	0.0352379	1.08002e-09	1.9529e-05	2246	172882	42
Subpleural_Fb	BNC2	0.366592	1.44252	0.167409	0.0454067	1.12018e-08	0.000202551	2246	172882	42
Subpleural_Fb	GADD45A	0.605594	1.43303	0.238646	0.0696197	6.73299e-09	0.000121746	2246	172882	42
Subpleural_Fb	VCAN	0.770683	1.4251	0.222173	0.0643155	2.03272e-10	3.67557e-06	2246	172882	42
Subpleural_Fb	HS6ST1	0.464876	1.42466	0.189671	0.0533543	4.86125e-10	8.79011e-06	2246	172882	42
Subpleural_Fb	CFD	0.653301	1.42453	0.212823	0.0611226	1.39607e-10	2.52438e-06	2246	172882	42
Subpleural_Fb	ID2	0.562123	1.42219	0.229742	0.0671498	7.66295e-09	0.000138561	2246	172882	42
Subpleural_Fb	MEGF6	1.89114	1.41257	0.586376	0.256597	4.54747e-13	8.22274e-09	2246	172882	42
Subpleural_Fb	CEP295NL	0.410959	1.40927	0.195904	0.0562233	4.0508e-06	0.0732467	2246	172882	42
Subpleural_Fb	TMEM88	0.782065	1.40894	0.325022	0.105326	2.60934e-09	4.71821e-05	2246	172882	42
Subpleural_Fb	PHF19	0.157264	1.40213	0.120214	0.0325771	0.000361078	1	2246	172882	42
Subpleural_Fb	LMNA	1.78559	1.38344	0.892253	0.674524	4.11092e-10	7.43336e-06	2246	172882	42
Subpleural_Fb	FHL2	0.511786	1.37422	0.191897	0.0567266	2.43745e-10	4.40739e-06	2246	172882	42
Subpleural_Fb	METRNL	0.545893	1.36371	0.267587	0.0854803	5.90808e-09	0.00010683	2246	172882	42
Subpleural_Fb	CCDC71L	0.347777	1.36139	0.125111	0.0354057	2.31389e-08	0.000418398	2246	172882	42
Subpleural_Fb	EGR1	1.74949	1.35848	0.649154	0.322249	2.50111e-11	4.52251e-07	2246	172882	42
Subpleural_Fb	SLC39A14	0.360221	1.35731	0.122885	0.0348504	1.3864e-06	0.0250688	2246	172882	42
Subpleural_Fb	FMNL1	0.34197	1.35578	0.124221	0.0353189	1.47757e-07	0.00267174	2246	172882	42
Subpleural_Fb	SH3PXD2B	0.634595	1.3546	0.272039	0.0879907	5.90808e-09	0.00010683	2246	172882	42
Subpleural_Fb	CD34	0.198279	1.35357	0.107302	0.0301651	0.000175818	1	2246	172882	42
Subpleural_Fb	RELT	0.370158	1.34241	0.154942	0.0457538	3.275e-08	0.000592185	2246	172882	42
Subpleural_Fb	CCL2	0.425581	1.33567	0.184328	0.0561423	8.8005e-08	0.00159131	2246	172882	42
Subpleural_Fb	FGFR1	1.29223	1.32382	0.477293	0.195498	8.6402e-12	1.56232e-07	2246	172882	42
Subpleural_Fb	PCOLCE	0.341393	1.32328	0.17943	0.0550665	3.4488e-09	6.23613e-05	2246	172882	42
Subpleural_Fb	AVPI1	0.388657	1.32192	0.154497	0.0465057	0.000100382	1	2246	172882	42
Subpleural_Fb	AKAP12	0.556761	1.31282	0.297418	0.102289	2.29864e-06	0.041564	2246	172882	42
Subpleural_Fb	SLC19A2	0.466738	1.31248	0.210597	0.0670399	2.31389e-08	0.000418398	2246	172882	42
Subpleural_Fb	SVEP1	0.778711	1.30448	0.249332	0.0827096	6.23004e-11	1.12652e-06	2246	172882	42
Subpleural_Fb	MT2A	1.64331	1.2995	0.682992	0.369975	6.36646e-12	1.15118e-07	2246	172882	42
Subpleural_Fb	C7	0.707616	1.29153	0.224844	0.0738828	5.90808e-09	0.00010683	2246	172882	42
Subpleural_Fb	ATP1B3	0.235318	1.29104	0.104185	0.0310443	5.52127e-05	0.998355	2246	172882	42
Subpleural_Fb	COL5A2	0.59122	1.27712	0.268477	0.0928784	6.73299e-09	0.000121746	2246	172882	42
Subpleural_Fb	RDH10	0.671228	1.27462	0.234194	0.0787994	1.69393e-09	3.06297e-05	2246	172882	42
Subpleural_Fb	ELL2	1.29694	1.26742	0.477738	0.20481	1.68711e-10	3.05064e-06	2246	172882	42
Subpleural_Fb	ELN	1.6294	1.26495	0.551202	0.257401	1.36424e-12	2.46682e-08	2246	172882	42
Subpleural_Fb	IER3	0.941791	1.25139	0.373553	0.14577	3.4488e-09	6.23613e-05	2246	172882	42
Subpleural_Fb	TGFB3	0.181568	1.25098	0.109973	0.0342141	0.00254038	1	2246	172882	42
Subpleural_Fb	JUNB	1.30083	1.25003	0.63179	0.329514	6.23004e-11	1.12652e-06	2246	172882	42
Subpleural_Fb	HIC1	0.348981	1.24542	0.216385	0.0736745	5.12991e-08	0.000927591	2246	172882	42
Subpleural_Fb	PLTP	0.357918	1.2409	0.138023	0.0443019	7.9141e-08	0.00143103	2246	172882	42
Subpleural_Fb	ABCA6	0.276253	1.23626	0.158059	0.0517636	0.00012196	1	2246	172882	42
Subpleural_Fb	ALKAL2	0.380868	1.23453	0.139804	0.04521	2.29864e-06	0.041564	2246	172882	42
Subpleural_Fb	COL6A3	1.14304	1.22567	0.383793	0.154603	2.43745e-10	4.40739e-06	2246	172882	42
Subpleural_Fb	CEBPB	1.05736	1.22116	0.445681	0.191668	1.15051e-10	2.08035e-06	2246	172882	42
Subpleural_Fb	NFATC4	0.738076	1.2104	0.343722	0.135069	4.52792e-09	8.18738e-05	2246	172882	42
Subpleural_Fb	SLC2A3	0.413861	1.2064	0.257346	0.0940063	3.66931e-08	0.000663485	2246	172882	42
Subpleural_Fb	CTSC	0.289912	1.20352	0.13179	0.0436309	2.11567e-06	0.0382555	2246	172882	42
Subpleural_Fb	TNFAIP2	0.740012	1.20115	0.309884	0.119052	2.43251e-07	0.00439846	2246	172882	42
Subpleural_Fb	KIAA0930	0.213382	1.20021	0.105076	0.0342083	1.3864e-06	0.0250688	2246	172882	42
Subpleural_Fb	VEGFA	1.5512	1.19858	0.663847	0.37322	4.11092e-10	7.43336e-06	2246	172882	42
Subpleural_Fb	SPSB1	1.26997	1.19075	0.398931	0.167912	1.50067e-11	2.7135e-07	2246	172882	42
Subpleural_Fb	FOSB	1.53028	1.18884	0.721728	0.441203	9.41327e-11	1.70211e-06	2246	172882	42
Subpleural_Fb	MARCH3	0.371798	1.18708	0.136242	0.0459736	1.80831e-05	0.326978	2246	172882	42
Subpleural_Fb	SLC20A1	0.562277	1.17508	0.233749	0.0861397	3.95494e-09	7.15132e-05	2246	172882	42
Subpleural_Fb	PTPRS	0.946894	1.17296	0.479074	0.221544	9.25411e-10	1.67333e-05	2246	172882	42
Subpleural_Fb	PNMA1	0.171182	1.16722	0.117542	0.0398653	0.000193812	1	2246	172882	42
Subpleural_Fb	TUBB6	0.597552	1.1652	0.296972	0.116444	1.95996e-09	3.544e-05	2246	172882	42
Subpleural_Fb	FAM20C	0.581878	1.16499	0.236866	0.0883204	1.15051e-10	2.08035e-06	2246	172882	42
Subpleural_Fb	PLAUR	0.555138	1.15934	0.303651	0.120371	2.93912e-06	0.0531452	2246	172882	42
Subpleural_Fb	GATA6	0.659749	1.14841	0.343277	0.142236	5.73436e-10	1.03689e-05	2246	172882	42
Subpleural_Fb	VIM	1.67863	1.14514	0.69724	0.42278	3.46517e-10	6.26573e-06	2246	172882	42
Subpleural_Fb	PHLDB3	0.30111	1.14418	0.138023	0.0485823	7.52372e-06	0.136044	2246	172882	42
Subpleural_Fb	KIF7	0.251504	1.14093	0.139359	0.0492532	7.49451e-07	0.0135516	2246	172882	42
Subpleural_Fb	LRP1	0.551912	1.13618	0.269813	0.106095	8.8005e-08	0.00159131	2246	172882	42
Subpleural_Fb	CALD1	1.3207	1.13465	0.59439	0.320236	4.54747e-12	8.22274e-08	2246	172882	42
Subpleural_Fb	TNXB	1.22147	1.13355	0.515583	0.255168	2.03272e-10	3.67557e-06	2246	172882	42
Subpleural_Fb	BTG2	1.41775	1.12912	0.524933	0.263208	9.09495e-13	1.64455e-08	2246	172882	42
Subpleural_Fb	HOMER1	0.363131	1.12802	0.133126	0.0474138	0.00042535	1	2246	172882	42
Subpleural_Fb	MAFF	0.507534	1.12722	0.284061	0.113933	5.12699e-06	0.0927062	2246	172882	42
Subpleural_Fb	SH3PXD2A	0.896885	1.12673	0.451024	0.210288	9.25411e-10	1.67333e-05	2246	172882	42
Subpleural_Fb	FKBP10	0.518859	1.12482	0.224399	0.0859314	1.39607e-10	2.52438e-06	2246	172882	42
Subpleural_Fb	KDM6B	0.962161	1.11679	0.484862	0.235531	3.275e-08	0.000592185	2246	172882	42
Subpleural_Fb	CFAP69	0.260158	1.11471	0.133571	0.0481947	6.38338e-08	0.00115424	2246	172882	42
Subpleural_Fb	SOCS3	1.15317	1.11161	0.74577	0.491	5.73436e-10	1.03689e-05	2246	172882	42
Subpleural_Fb	CREM	0.319376	1.11131	0.155387	0.0571546	1.0688e-06	0.0193261	2246	172882	42
Subpleural_Fb	MMP23B	0.189428	1.09743	0.130454	0.0477435	7.35087e-05	1	2246	172882	42
Subpleural_Fb	MT1A	0.195828	1.09415	0.10285	0.037031	0.000617555	1	2246	172882	42
Subpleural_Fb	GLI3	0.653233	1.09382	0.303206	0.127249	1.50067e-11	2.7135e-07	2246	172882	42
Subpleural_Fb	ABCA8	0.289579	1.09098	0.165628	0.0625687	6.47467e-05	1	2246	172882	42
Subpleural_Fb	ADM	0.450168	1.09087	0.192342	0.0741315	5.54074e-06	0.100188	2246	172882	42
Subpleural_Fb	PTGDS	1.40775	1.09013	0.382012	0.172083	3.18323e-11	5.75592e-07	2246	172882	42
Subpleural_Fb	AEBP1	0.877027	1.08856	0.311665	0.132327	5.90808e-09	0.00010683	2246	172882	42
Subpleural_Fb	PDLIM3	0.354949	1.08852	0.195904	0.0758726	2.70928e-06	0.0489892	2246	172882	42
Subpleural_Fb	SNX21	0.566835	1.08648	0.365984	0.163048	4.32069e-07	0.00781267	2246	172882	42
Subpleural_Fb	PLEKHA4	0.388889	1.0831	0.148709	0.0558994	1.99723e-07	0.0036114	2246	172882	42
Subpleural_Fb	MGP	1.09966	1.07185	0.215494	0.0860182	4.54747e-13	8.22274e-09	2246	172882	42
Subpleural_Fb	ABL2	0.314305	1.06281	0.144702	0.0552863	4.38868e-05	0.793562	2246	172882	42
Subpleural_Fb	ZFP36L2	1.05355	1.05626	0.41585	0.198459	5.00222e-11	9.04502e-07	2246	172882	42
Subpleural_Fb	CERCAM	0.253303	1.05434	0.10285	0.0384771	9.78907e-07	0.0177006	2246	172882	42
Subpleural_Fb	SOD2	1.90871	1.05255	0.671861	0.416712	1.36424e-12	2.46682e-08	2246	172882	42
Subpleural_Fb	TMOD1	0.47641	1.05122	0.206589	0.0834731	4.52792e-09	8.18738e-05	2246	172882	42
Subpleural_Fb	ANGPTL4	0.569121	1.04507	0.195459	0.0787705	2.26373e-09	4.09328e-05	2246	172882	42
Subpleural_Fb	ARHGAP10	0.753666	1.04403	0.317453	0.140738	1.95996e-09	3.544e-05	2246	172882	42
Subpleural_Fb	SNED1	0.71497	1.0434	0.31122	0.137354	7.9141e-08	0.00143103	2246	172882	42
Subpleural_Fb	FOS	1.39264	1.04264	0.776046	0.549693	1.69393e-09	3.06297e-05	2246	172882	42
Subpleural_Fb	SELENOM	0.21487	1.04126	0.12333	0.0473791	0.000120555	1	2246	172882	42
Subpleural_Fb	PAPLN	0.443323	1.03828	0.228851	0.09514	8.11279e-06	0.146695	2246	172882	42
Subpleural_Fb	PDGFRB	0.585969	1.03673	0.288513	0.125768	1.47757e-07	0.00267174	2246	172882	42
Subpleural_Fb	SFMBT2	0.259204	1.03666	0.116652	0.0448051	1.68464e-05	0.304616	2246	172882	42
Subpleural_Fb	COL5A3	0.21401	1.0359	0.153161	0.0603822	0.000153226	1	2246	172882	42
Subpleural_Fb	MFGE8	0.593099	1.03552	0.272484	0.117421	2.60934e-09	4.71821e-05	2246	172882	42
Subpleural_Fb	DSE	0.334955	1.03032	0.172752	0.0694231	1.51031e-06	0.0273095	2246	172882	42
Subpleural_Fb	PLAT	0.197937	1.02641	0.105521	0.0406231	0.00131622	1	2246	172882	42
Subpleural_Fb	BIN1	0.262016	1.0263	0.167409	0.0672713	7.8286e-05	1	2246	172882	42
Subpleural_Fb	NFATC2	0.555147	1.02393	0.157614	0.0630372	8.70841e-09	0.000157466	2246	172882	42
Subpleural_Fb	NNMT	1.06962	1.0236	0.438112	0.21886	2.27374e-12	4.11137e-08	2246	172882	42
Subpleural_Fb	USP36	0.5324	1.02155	0.272039	0.118642	1.61863e-08	0.00029268	2246	172882	42
Subpleural_Fb	PHLDB2	0.93504	1.01708	0.39715	0.192438	1.43345e-08	0.000259197	2246	172882	42
Subpleural_Fb	DPYSL3	0.468767	1.01668	0.239537	0.102359	4.59227e-08	0.000830374	2246	172882	42
Subpleural_Fb	TIPARP	0.755777	1.01552	0.337044	0.155551	2.26373e-09	4.09328e-05	2246	172882	42
Subpleural_Fb	ABCA1	0.602662	1.01404	0.225289	0.0954813	1.12018e-08	0.000202551	2246	172882	42
Subpleural_Fb	C11orf96	1.21683	1.01294	0.483972	0.254063	1.39607e-10	2.52438e-06	2246	172882	42
Subpleural_Fb	HAPLN3	0.40149	1.01165	0.167854	0.0683993	6.38338e-08	0.00115424	2246	172882	42
Subpleural_Fb	MTHFD1L	0.549041	1.00348	0.299199	0.135381	2.31389e-08	0.000418398	2246	172882	42
Subpleural_Fb	KLF9	1.23731	1.00315	0.625557	0.379849	4.00178e-11	7.23601e-07	2246	172882	42
Subpleural_Fb	SPHK1	0.392922	1.00278	0.133571	0.0535973	2.93749e-05	0.531156	2246	172882	42
Subpleural_Fb	PDZRN3	0.383495	1.00276	0.222173	0.0949087	3.93288e-07	0.00711144	2246	172882	42
Subpleural_Fb	C1S	0.71596	1.00168	0.206589	0.0873428	5.73436e-10	1.03689e-05	2246	172882	42
Subpleural_Fb	PDGFRA	0.347215	1.00052	0.166518	0.0684976	8.9605e-07	0.0162024	2246	172882	42
Subpleural_Fb	CLCF1	0.273743	0.997482	0.146483	0.0595956	5.98515e-06	0.108223	2246	172882	42
Subpleural_Fb	CHD1	0.544227	0.993965	0.304987	0.139766	5.72504e-08	0.0010352	2246	172882	42
Subpleural_Fb	IL16	0.292536	0.992284	0.160285	0.0661549	8.9605e-07	0.0162024	2246	172882	42
Subpleural_Fb	ADAMTS2	0.440766	0.99085	0.226625	0.0981768	4.74361e-07	0.0085774	2246	172882	42
Subpleural_Fb	BMERB1	0.188788	0.988599	0.10374	0.0413635	7.52372e-06	0.136044	2246	172882	42
Subpleural_Fb	LSAMP	0.218039	0.988074	0.112199	0.0450076	3.36295e-05	0.608088	2246	172882	42
Subpleural_Fb	NKD2	1.23722	0.981827	0.433215	0.22262	9.41327e-11	1.70211e-06	2246	172882	42
Subpleural_Fb	SLC25A44	0.402642	0.977278	0.19813	0.085139	0.000182836	1	2246	172882	42
Subpleural_Fb	ADAMTS10	0.456334	0.975109	0.27382	0.124559	1.63497e-07	0.00295636	2246	172882	42
Subpleural_Fb	MXRA8	0.393773	0.968093	0.252004	0.113499	2.93749e-05	0.531156	2246	172882	42
Subpleural_Fb	ADCY3	0.339847	0.966179	0.160285	0.0677861	5.70665e-07	0.0103188	2246	172882	42
Subpleural_Fb	ETHE1	0.280739	0.95252	0.114426	0.0475527	1.20393e-07	0.00217694	2246	172882	42
Subpleural_Fb	ZC3H12A	0.435308	0.950487	0.363313	0.180753	0.000113452	1	2246	172882	42
Subpleural_Fb	PID1	0.353262	0.949009	0.135797	0.0574149	1.80773e-07	0.00326875	2246	172882	42
Subpleural_Fb	CHMP1B	0.364636	0.948914	0.176759	0.0768154	3.1436e-05	0.568426	2246	172882	42
Subpleural_Fb	FSTL3	0.87626	0.94771	0.448353	0.239585	7.68523e-11	1.38964e-06	2246	172882	42
Subpleural_Fb	NBL1	0.250079	0.946008	0.170525	0.0739927	0.000144376	1	2246	172882	42
Subpleural_Fb	MEIS1	0.562607	0.9388	0.413179	0.215939	3.66931e-08	0.000663485	2246	172882	42
Subpleural_Fb	SRPX2	0.320306	0.933276	0.146483	0.0632975	8.11279e-06	0.146695	2246	172882	42
Subpleural_Fb	RNF122	0.197806	0.932554	0.140695	0.0606078	3.36295e-05	0.608088	2246	172882	42
Subpleural_Fb	NLGN2	0.431753	0.929031	0.184328	0.0820039	2.60075e-08	0.000470267	2246	172882	42
Subpleural_Fb	SERPING1	0.851988	0.920379	0.379341	0.195839	1.15051e-10	2.08035e-06	2246	172882	42
Subpleural_Fb	FGF2	0.296189	0.913069	0.110419	0.0475237	2.60075e-08	0.000470267	2246	172882	42
Subpleural_Fb	CBLB	0.683107	0.905607	0.311665	0.154782	9.88302e-09	0.000178705	2246	172882	42
Subpleural_Fb	SPON2	0.298695	0.904245	0.15138	0.0674275	1.1751e-05	0.212482	2246	172882	42
Subpleural_Fb	NFASC	0.26276	0.902479	0.144256	0.0640668	2.56209e-05	0.463276	2246	172882	42
Subpleural_Fb	DCN	0.65442	0.901342	0.194568	0.0893905	9.88302e-09	0.000178705	2246	172882	42
Subpleural_Fb	TFRC	0.249786	0.898409	0.117097	0.0513182	6.97438e-06	0.126111	2246	172882	42
Subpleural_Fb	MAT2A	1.27292	0.897575	0.562778	0.344061	3.46517e-10	6.26573e-06	2246	172882	42
Subpleural_Fb	RCN3	0.427403	0.892974	0.162511	0.0736745	2.20497e-07	0.00398702	2246	172882	42
Subpleural_Fb	NINJ1	0.288003	0.891965	0.136687	0.0610127	6.07351e-05	1	2246	172882	42
Subpleural_Fb	TIMP2	0.459905	0.889068	0.202137	0.0943823	1.94624e-06	0.035192	2246	172882	42
Subpleural_Fb	CLU	0.439509	0.889063	0.117097	0.0517752	2.99025e-06	0.0540697	2246	172882	42
Subpleural_Fb	CDKN1A	0.580151	0.886152	0.361086	0.188996	1.33428e-07	0.00241265	2246	172882	42
Subpleural_Fb	NFATC1	0.740022	0.88455	0.306768	0.154539	7.66295e-09	0.000138561	2246	172882	42
Subpleural_Fb	ELL	0.710201	0.881581	0.321906	0.164343	1.25738e-09	2.27359e-05	2246	172882	42
Subpleural_Fb	PNRC1	0.301586	0.881021	0.195013	0.0912935	6.97438e-06	0.126111	2246	172882	42
Subpleural_Fb	PHLDB1	0.849445	0.874706	0.440784	0.247388	9.41327e-11	1.70211e-06	2246	172882	42
Subpleural_Fb	HES4	0.591917	0.870186	0.344613	0.180539	5.33881e-05	0.965363	2246	172882	42
Subpleural_Fb	KCTD20	0.266799	0.866821	0.150045	0.0691454	3.36295e-05	0.608088	2246	172882	42
Subpleural_Fb	PFKP	0.312714	0.863465	0.176313	0.0828658	3.84447e-05	0.695156	2246	172882	42
Subpleural_Fb	IGFBP7	0.66827	0.858204	0.214159	0.103631	7.90806e-10	1.42993e-05	2246	172882	42
Subpleural_Fb	DDX27	0.454454	0.856326	0.313446	0.162463	3.252e-07	0.00588026	2246	172882	42
Subpleural_Fb	CCDC85B	0.212886	0.856232	0.111309	0.0505952	0.000473793	1	2246	172882	42
Subpleural_Fb	MCL1	1.33362	0.856048	0.77293	0.591022	9.09495e-13	1.64455e-08	2246	172882	42
Subpleural_Fb	DDX21	0.381785	0.856029	0.267587	0.134421	5.72504e-08	0.0010352	2246	172882	42
Subpleural_Fb	RUNX1	0.804425	0.852224	0.36821	0.199107	6.23004e-11	1.12652e-06	2246	172882	42
Subpleural_Fb	LIMA1	0.527741	0.851041	0.316563	0.165165	1.26797e-08	0.000229275	2246	172882	42
Subpleural_Fb	CFH	0.330399	0.846542	0.109973	0.0504101	3.57748e-07	0.0064688	2246	172882	42
Subpleural_Fb	NUMBL	0.426246	0.841486	0.232413	0.115518	3.66931e-08	0.000663485	2246	172882	42
Subpleural_Fb	KLHL21	0.255938	0.840236	0.152271	0.072026	2.11567e-06	0.0382555	2246	172882	42
Subpleural_Fb	HES1	0.0428345	0.839	0.107302	0.0494615	0.552158	1	2246	172882	42
Subpleural_Fb	GADD45B	0.765009	0.836617	0.507569	0.308667	4.32069e-07	0.00781267	2246	172882	42
Subpleural_Fb	RGS11	0.35623	0.836238	0.169635	0.0814023	2.43251e-07	0.00439846	2246	172882	42
Subpleural_Fb	KLF4	0.677837	0.835387	0.4439	0.257187	7.35087e-05	1	2246	172882	42
Subpleural_Fb	CDH23	0.227897	0.828268	0.127783	0.0602261	0.000217586	1	2246	172882	42
Subpleural_Fb	CHSY1	0.412101	0.821193	0.329029	0.177491	6.47467e-05	1	2246	172882	42
Subpleural_Fb	SPON1	0.246033	0.821128	0.116207	0.0547657	3.45383e-06	0.0624521	2246	172882	42
Subpleural_Fb	SAMD4A	0.439844	0.815731	0.20748	0.103851	6.4623e-06	0.116851	2246	172882	42
Subpleural_Fb	ARHGEF25	0.165092	0.81422	0.125557	0.0598848	0.000305759	1	2246	172882	42
Subpleural_Fb	FBLN5	0.53264	0.814123	0.247106	0.127011	5.17639e-09	9.35995e-05	2246	172882	42
Subpleural_Fb	B4GALT1	0.622413	0.811002	0.400267	0.228786	8.19723e-07	0.0148222	2246	172882	42
Subpleural_Fb	GPC1	0.426589	0.809264	0.223954	0.113916	5.00293e-05	0.90463	2246	172882	42
Subpleural_Fb	PAGR1	0.30448	0.808679	0.166073	0.0815585	1.2639e-05	0.228539	2246	172882	42
Subpleural_Fb	THBS3	0.617874	0.807998	0.325467	0.177057	2.31389e-08	0.000418398	2246	172882	42
Subpleural_Fb	ANKDD1A	0.213748	0.806929	0.140695	0.0681679	3.1436e-05	0.568426	2246	172882	42
Subpleural_Fb	EMILIN1	0.180655	0.805147	0.117542	0.0562812	0.000100382	1	2246	172882	42
Subpleural_Fb	LITAF	0.514203	0.803562	0.288513	0.153718	1.08541e-07	0.00196265	2246	172882	42
Subpleural_Fb	ZCCHC24	0.299664	0.803502	0.178985	0.0890087	1.78945e-06	0.0323568	2246	172882	42
Subpleural_Fb	YBX3	0.853208	0.802738	0.643811	0.447427	5.72504e-08	0.0010352	2246	172882	42
Subpleural_Fb	SLIT2	0.243453	0.802094	0.128673	0.0621869	4.48143e-07	0.00810331	2246	172882	42
Subpleural_Fb	SYTL4	0.427727	0.795152	0.226625	0.116918	1.68464e-05	0.304616	2246	172882	42
Subpleural_Fb	SEPTIN11	0.341678	0.7925	0.170971	0.0854687	2.49616e-06	0.0451356	2246	172882	42
Subpleural_Fb	IL1R1	0.766946	0.790106	0.374889	0.213967	8.8005e-08	0.00159131	2246	172882	42
Subpleural_Fb	C1R	0.926238	0.784775	0.335263	0.187104	5.90808e-09	0.00010683	2246	172882	42
Subpleural_Fb	PHLDA3	0.148907	0.784138	0.112645	0.054864	0.00554913	1	2246	172882	42
Subpleural_Fb	ECHDC2	0.79441	0.775601	0.475512	0.294507	2.91038e-10	5.26255e-06	2246	172882	42
Subpleural_Fb	CCN1	1.199	0.77137	0.468388	0.289475	7.66295e-09	0.000138561	2246	172882	42
Subpleural_Fb	MRC2	0.451749	0.76929	0.343722	0.19533	9.78907e-07	0.0177006	2246	172882	42
Subpleural_Fb	EGLN1	0.197993	0.768385	0.134461	0.0672887	0.000258264	1	2246	172882	42
Subpleural_Fb	LAMA4	0.219652	0.763364	0.246661	0.132472	0.000381447	1	2246	172882	42
Subpleural_Fb	NOP16	0.205513	0.757808	0.131345	0.0662649	5.69529e-05	1	2246	172882	42
Subpleural_Fb	ROBO3	0.149453	0.755066	0.108192	0.0540311	0.000931077	1	2246	172882	42
Subpleural_Fb	INAFM1	0.425094	0.754853	0.291184	0.161914	5.72504e-08	0.0010352	2246	172882	42
Subpleural_Fb	ZEB2	0.358743	0.754705	0.16919	0.0874585	5.12991e-08	0.000927591	2246	172882	42
Subpleural_Fb	IFFO1	0.304847	0.750021	0.189225	0.0993741	8.11279e-06	0.146695	2246	172882	42
Subpleural_Fb	ZNF385A	0.262752	0.749236	0.138914	0.0709443	0.00211498	1	2246	172882	42
