## Supplementary_TablesS1_to_S31 for "Single-cell and spatial transcriptomics resolve airway obliteration in bronchiolitis obliterans syndrome": FINAL_Table_S5__LINEAGE_MARKERS_per_SAMPLE_Xenium.xlsx

### Sheet: Sheet1
lineage.ident	gene	logFC	logDOR	pct.1	pct.2	p_val	p_val_adj	nCells.in	nCells.out
Epithelial	BICDL2	0.655466	5.29587	0.283896	0.00197873	0	0	62935	112193
Epithelial	SCN1A	0.26455	4.99491	0.117931	0.000900234	0	0	62935	112193
Epithelial	FYB2	0.123441	4.9777	0.056757	0.000410008	0	0	62935	112193
Epithelial	ESRP2	0.665583	4.94886	0.306475	0.00311962	0	0	62935	112193
Epithelial	C10orf67	0.152804	4.85783	0.0689441	0.000570446	0	0	62935	112193
Epithelial	GPC5	0.126899	4.8154	0.0719949	0.000623925	0	0	62935	112193
Epithelial	CGN	1.44301	4.81013	0.498848	0.00803972	0	0	62935	112193
Epithelial	ATP2C2	0.95425	4.79573	0.412569	0.00576685	0	0	62935	112193
Epithelial	MARVELD3	0.132503	4.78561	0.061635	0.000543706	0	0	62935	112193
Epithelial	AGR3	0.254547	4.76823	0.129403	0.00125676	0	0	62935	112193
Epithelial	CAPN13	0.238413	4.76643	0.109669	0.00104285	0	0	62935	112193
Epithelial	ADGRV1	0.15242	4.75868	0.0842774	0.000784363	0	0	62935	112193
Epithelial	PRSS22	0.322667	4.74201	0.158862	0.00164003	0	0	62935	112193
Epithelial	SFTA3	1.26913	4.71384	0.504521	0.00904691	0	0	62935	112193
Epithelial	SH2D3A	0.555637	4.68909	0.254183	0.00311962	0	0	62935	112193
Epithelial	ESRP1	0.439777	4.68493	0.219449	0.00258483	0	0	62935	112193
Epithelial	MUCL3	0.13764	4.68406	0.0645428	0.000632838	0	0	62935	112193
Epithelial	OVOL2	0.316542	4.67439	0.148645	0.0016222	0	0	62935	112193
Epithelial	C4orf19	0.106984	4.65717	0.062938	0.000632838	0	0	62935	112193
Epithelial	ANKRD18A	0.1144	4.64471	0.062207	0.000632838	0	0	62935	112193
Epithelial	INAVA	0.150002	4.63903	0.0754906	0.000784363	0	0	62935	112193
Epithelial	TMPRSS2	1.13335	4.63061	0.469707	0.00855668	0	0	62935	112193
Epithelial	GRHL2	0.333749	4.62404	0.169651	0.00199656	0	0	62935	112193
Epithelial	SHH	0.115641	4.60508	0.0599349	0.000632838	0	0	62935	112193
Epithelial	DUOXA1	1.19135	4.58223	0.483515	0.00948366	0	0	62935	112193
Epithelial	EVPL	0.472905	4.56937	0.214952	0.00282549	0	0	62935	112193
Epithelial	EHF	0.324073	4.56928	0.168094	0.00208569	0	0	62935	112193
Epithelial	WNT7B	0.120931	4.52563	0.0629062	0.00072197	0	0	62935	112193
Epithelial	OVCH2	0.242166	4.51673	0.116565	0.00143503	0	0	62935	112193
Epithelial	MLPH	1.70741	4.50183	0.598522	0.0162577	0	0	62935	112193
Epithelial	ITGB6	0.943493	4.49917	0.385922	0.00693448	0	0	62935	112193
Epithelial	TJP3	0.329724	4.48573	0.164567	0.00221048	0	0	62935	112193
Epithelial	ARHGEF38	0.410125	4.4841	0.197346	0.0027631	0	0	62935	112193
Epithelial	FREM2	0.143162	4.46506	0.0762851	0.0009448	0	0	62935	112193
Epithelial	FBN3	0.154208	4.45364	0.0807023	0.00101611	0	0	62935	112193
Epithelial	SCNN1A	1.05261	4.42382	0.441789	0.00939453	0	0	62935	112193
Epithelial	HNF1B	0.349593	4.41596	0.16873	0.00244222	0	0	62935	112193
Epithelial	NECTIN4	0.11192	4.39634	0.0608405	0.000793276	0	0	62935	112193
Epithelial	HOOK1	0.219815	4.38124	0.115786	0.00163112	0	0	62935	112193
Epithelial	CAPN8	0.948223	4.37476	0.375912	0.00752275	0	0	62935	112193
Epithelial	CACNA2D2	1.09699	4.36122	0.422404	0.009243	0	0	62935	112193
Epithelial	CDKL2	0.116399	4.35842	0.0660682	0.000900234	0	0	62935	112193
Epithelial	MAB21L4	0.158232	4.3509	0.0728053	0.00100719	0	0	62935	112193
Epithelial	LAD1	0.231765	4.33381	0.109399	0.00160438	0	0	62935	112193
Epithelial	PARD6B	0.556989	4.3233	0.253388	0.00447443	0	0	62935	112193
Epithelial	F11	0.201922	4.30579	0.0997696	0.00148851	0	0	62935	112193
Epithelial	KLK11	0.175051	4.30176	0.0735362	0.00106959	0	0	62935	112193
Epithelial	MYO5B	0.231581	4.29205	0.112147	0.00172025	0	0	62935	112193
Epithelial	MAL2	0.331535	4.2893	0.171447	0.00282549	0	0	62935	112193
Epithelial	ZNF385B	0.453811	4.27138	0.221324	0.00394855	0	0	62935	112193
Epithelial	GRAMD2A	0.120515	4.25877	0.0706602	0.00106959	0	0	62935	112193
Epithelial	PKP3	0.215203	4.25731	0.113228	0.00180047	0	0	62935	112193
Epithelial	PRR15L	0.52294	4.25366	0.234925	0.00434073	0	0	62935	112193
Epithelial	CBLC	0.125174	4.24549	0.064368	0.000980453	0	0	62935	112193
Epithelial	PRSS8	0.677681	4.24137	0.28137	0.0055975	0	0	62935	112193
Epithelial	MAP3K9	0.259613	4.22126	0.129038	0.00216591	0	0	62935	112193
Epithelial	NKX2-1	1.94159	4.20461	0.68183	0.0309912	0	0	62935	112193
Epithelial	CAPN9	0.143184	4.20041	0.0700246	0.00112306	0	0	62935	112193
Epithelial	SHANK2	0.367966	4.19313	0.180742	0.00331571	0	0	62935	112193
Epithelial	TMEM184A	0.125723	4.18906	0.0657027	0.00106067	0	0	62935	112193
Epithelial	COL4A3	0.795919	4.18755	0.300914	0.00648882	0	0	62935	112193
Epithelial	SCEL	0.9932	4.18341	0.325781	0.00730883	0	0	62935	112193
Epithelial	B4GALNT3	0.145983	4.17287	0.0806705	0.0013459	0	0	62935	112193
Epithelial	TMC5	0.654487	4.15316	0.29772	0.0066136	0	0	62935	112193
Epithelial	FAM83E	0.44046	4.14226	0.208469	0.00416247	0	0	62935	112193
Epithelial	GPRIN2	0.172362	4.13725	0.09397	0.00164894	0	0	62935	112193
Epithelial	ANO9	0.463472	4.13507	0.217049	0.00441204	0	0	62935	112193
Epithelial	GRB7	0.201426	4.12713	0.101247	0.00180938	0	0	62935	112193
Epithelial	SYT8	0.173057	4.12429	0.0780806	0.00136372	0	0	62935	112193
Epithelial	RTKN2	0.266165	4.12293	0.10398	0.00187177	0	0	62935	112193
Epithelial	RASGRF1	0.174646	4.1058	0.0776833	0.00138155	0	0	62935	112193
Epithelial	MACC1	0.155837	4.09948	0.0854215	0.00154199	0	0	62935	112193
Epithelial	LMTK3	0.223728	4.09736	0.112783	0.00210352	0	0	62935	112193
Epithelial	C3orf52	0.930534	4.09343	0.386224	0.0103839	0	0	62935	112193
Epithelial	EPB41L4B	0.15902	4.08959	0.0877731	0.00160438	0	0	62935	112193
Epithelial	ATP13A4	1.57734	4.08934	0.548614	0.0199478	0	0	62935	112193
Epithelial	TTC39A	0.114287	4.08903	0.064511	0.0011498	0	0	62935	112193
Epithelial	SCTR	0.266029	4.08612	0.116263	0.00220156	0	0	62935	112193
Epithelial	LIPH	0.199857	4.07686	0.109494	0.00207678	0	0	62935	112193
Epithelial	SDR16C5	0.728864	4.07519	0.302471	0.00730883	0	0	62935	112193
Epithelial	CPB2	0.110548	4.06427	0.0570589	0.00103393	0	0	62935	112193
Epithelial	PALM3	0.180519	4.05127	0.0873282	0.00165786	0	0	62935	112193
Epithelial	KRT7	2.03924	4.04805	0.618479	0.0275151	0	0	62935	112193
Epithelial	CAMSAP3	0.250498	4.043	0.135807	0.00274527	0	0	62935	112193
Epithelial	RAP1GAP	0.370415	4.03773	0.175451	0.00373464	0	0	62935	112193
Epithelial	VEPH1	0.329292	4.03762	0.160642	0.00336028	0	0	62935	112193
Epithelial	P3H2	0.518265	4.03642	0.240661	0.00556184	0	0	62935	112193
Epithelial	CDH1	0.319784	4.03344	0.159005	0.00333354	0	0	62935	112193
Epithelial	ST14	0.263095	4.03081	0.143736	0.0029681	0	0	62935	112193
Epithelial	DUOX2	0.254575	4.01911	0.126988	0.00260266	0	0	62935	112193
Epithelial	LMO3	0.941645	4.01758	0.387781	0.0112663	0	0	62935	112193
Epithelial	SLC44A4	0.288541	4.00429	0.138683	0.00292353	0	0	62935	112193
Epithelial	LAMP3	0.65169	3.9876	0.277	0.00705035	0	0	62935	112193
Epithelial	MSLN	0.779787	3.97142	0.297529	0.00791493	0	0	62935	112193
Epithelial	IRX1	0.108339	3.94654	0.052292	0.00106067	0	0	62935	112193
Epithelial	EVA1A	0.221031	3.94273	0.110066	0.00238874	0	0	62935	112193
Epithelial	PLCH1	0.119566	3.93472	0.0634782	0.00131916	0	0	62935	112193
Epithelial	ELF3	2.23333	3.93036	0.674696	0.039129	0	0	62935	112193
Epithelial	RAB17	0.633374	3.92134	0.280607	0.00766536	0	0	62935	112193
Epithelial	C4BPA	0.338928	3.91292	0.154922	0.0036455	0	0	62935	112193
Epithelial	IRX2	0.352934	3.91262	0.162199	0.00385051	0	0	62935	112193
Epithelial	LRP2	0.148203	3.9105	0.0725352	0.00155981	0	0	62935	112193
Epithelial	FLRT3	0.138419	3.90315	0.0720426	0.00155981	0	0	62935	112193
Epithelial	RASSF7	0.613492	3.89701	0.279908	0.0078258	0	0	62935	112193
Epithelial	SLC39A8	0.954036	3.89239	0.37901	0.0122913	0	0	62935	112193
Epithelial	AMN	0.313264	3.88825	0.157671	0.00381485	0	0	62935	112193
Epithelial	LCN2	0.152122	3.88811	0.0676412	0.00147959	0	0	62935	112193
Epithelial	SLC26A9	0.554844	3.88789	0.245873	0.00663143	0	0	62935	112193
Epithelial	SNX22	0.405461	3.8865	0.15837	0.00384159	0	0	62935	112193
Epithelial	IRF6	0.100406	3.88595	0.0571701	0.00123894	0	0	62935	112193
Epithelial	ROS1	0.306332	3.88578	0.158274	0.00384159	0	0	62935	112193
Epithelial	BSPRY	0.105875	3.88547	0.0579169	0.00125676	0	0	62935	112193
Epithelial	MUC4	0.104557	3.87948	0.0467149	0.00100719	0	0	62935	112193
Epithelial	RASEF	0.536648	3.87899	0.248447	0.00678295	0	0	62935	112193
Epithelial	CFAP221	0.168657	3.85302	0.0995313	0.00233526	0	0	62935	112193
Epithelial	BICDL1	0.272198	3.85116	0.125272	0.00303049	0	0	62935	112193
Epithelial	ZNF165	0.130685	3.84911	0.070692	0.00161329	0	0	62935	112193
Epithelial	LRRN4	0.204707	3.84281	0.0938429	0.00221048	0	0	62935	112193
Epithelial	PEBP4	0.458895	3.83152	0.216875	0.00596294	0	0	62935	112193
Epithelial	USP43	0.13219	3.80298	0.0718837	0.00172025	0	0	62935	112193
Epithelial	SCNN1G	0.245488	3.80183	0.0976563	0.00240657	0	0	62935	112193
Epithelial	JPH1	0.184836	3.77601	0.0918726	0.00230852	0	0	62935	112193
Epithelial	MYRF	0.703385	3.77125	0.245555	0.00743362	0	0	62935	112193
Epithelial	ERBB3	0.129744	3.7689	0.0746484	0.00185395	0	0	62935	112193
Epithelial	EPS8L1	0.445363	3.7681	0.201843	0.0058025	0	0	62935	112193
Epithelial	TFCP2L1	0.715054	3.75272	0.296941	0.00980453	0	0	62935	112193
Epithelial	PRKCQ	0.173011	3.74617	0.0937952	0.00243331	0	0	62935	112193
Epithelial	IL18	0.207467	3.74377	0.0997696	0.00261157	0	0	62935	112193
Epithelial	FAM160A1	0.142866	3.74007	0.0787956	0.0020233	0	0	62935	112193
Epithelial	KRT15	0.116036	3.7385	0.0517518	0.00129242	0	0	62935	112193
Epithelial	EPS8L2	1.39579	3.73646	0.499436	0.0232278	0	0	62935	112193
Epithelial	WIF1	0.643609	3.72649	0.253833	0.00811994	0	0	62935	112193
Epithelial	TMEM163	0.344649	3.72582	0.178295	0.0051964	0	0	62935	112193
Epithelial	MYH14	1.43761	3.72413	0.542178	0.0277825	0	0	62935	112193
Epithelial	SPINT1	0.3988	3.71562	0.174291	0.00510727	0	0	62935	112193
Epithelial	WWC1	0.540544	3.71266	0.268515	0.00887756	0	0	62935	112193
Epithelial	RBM47	0.481904	3.71019	0.230063	0.00725535	0	0	62935	112193
Epithelial	SLC22A31	1.38845	3.70804	0.483753	0.0224613	0	0	62935	112193
Epithelial	ACOXL	0.725507	3.70113	0.302963	0.0106156	0	0	62935	112193
Epithelial	PLA2G4F	0.916622	3.68599	0.345182	0.01304	0	0	62935	112193
Epithelial	CAPN12	0.141376	3.68518	0.0699928	0.00188069	0	0	62935	112193
Epithelial	AGBL1	0.15189	3.67658	0.0844999	0.00232635	0	0	62935	112193
Epithelial	RAB11FIP4	0.180575	3.67385	0.0895845	0.00248679	0	0	62935	112193
Epithelial	RAB25	0.147739	3.66984	0.0801303	0.00221048	0	0	62935	112193
Epithelial	SLC34A2	1.72615	3.66337	0.587813	0.0352785	0	0	62935	112193
Epithelial	MFSD2A	0.429685	3.6558	0.201859	0.00648882	0	0	62935	112193
Epithelial	PPP1R1B	0.136574	3.64753	0.0636848	0.00176482	0	0	62935	112193
Epithelial	KRT19	0.585913	3.64625	0.244331	0.00836059	0	0	62935	112193
Epithelial	AQP4	0.415022	3.64447	0.181966	0.00577576	0	0	62935	112193
Epithelial	PCSK9	0.117714	3.64086	0.0608882	0.00169351	0	0	62935	112193
Epithelial	LAMB3	0.542735	3.63824	0.215667	0.00717514	0	0	62935	112193
Epithelial	FOXA2	0.167916	3.63273	0.0927465	0.00269179	0	0	62935	112193
Epithelial	LRRC36	0.228213	3.63161	0.111226	0.00329789	0	0	62935	112193
Epithelial	ESYT3	0.690014	3.62565	0.297879	0.0111683	0	0	62935	112193
Epithelial	ARHGEF16	0.25437	3.61814	0.123731	0.00377029	0	0	62935	112193
Epithelial	SH3RF2	0.210156	3.61443	0.0977675	0.00290571	0	0	62935	112193
Epithelial	ANKRD29	1.03204	3.61158	0.382283	0.016436	0	0	62935	112193
Epithelial	SEC14L4	0.191881	3.60583	0.0852944	0.00252244	0	0	62935	112193
Epithelial	ABCA3	1.71742	3.57987	0.570001	0.035635	0	0	62935	112193
Epithelial	DMKN	0.438275	3.57603	0.222706	0.00795059	0	0	62935	112193
Epithelial	CSF3R	0.917774	3.57068	0.352618	0.0150901	0	0	62935	112193
Epithelial	PPP1R14C	0.208567	3.5686	0.103361	0.0032355	0	0	62935	112193
Epithelial	SLC22A3	0.212833	3.56261	0.109128	0.00345833	0	0	62935	112193
Epithelial	EPCAM	0.292376	3.55942	0.148375	0.00492901	0	0	62935	112193
Epithelial	C1orf116	0.251225	3.55839	0.134981	0.00442095	0	0	62935	112193
Epithelial	SLC6A14	0.529657	3.55452	0.198808	0.00704144	0	0	62935	112193
Epithelial	CCDC141	0.497053	3.55193	0.218368	0.00794167	0	0	62935	112193
Epithelial	C8orf34	0.169322	3.54731	0.0902042	0.00284331	0	0	62935	112193
Epithelial	ARHGAP8	0.632083	3.54219	0.287503	0.0115426	0	0	62935	112193
Epithelial	IL20RA	0.169267	3.53811	0.0824978	0.00260266	0	0	62935	112193
Epithelial	STK33	0.106054	3.53775	0.0612537	0.0018896	0	0	62935	112193
Epithelial	KNDC1	0.291415	3.53573	0.140415	0.00473292	0	0	62935	112193
Epithelial	GKN2	0.13247	3.53474	0.0685946	0.00213917	0	0	62935	112193
Epithelial	SGPP2	0.101267	3.53449	0.0556288	0.00171134	0	0	62935	112193
Epithelial	CTSE	0.415396	3.5336	0.179153	0.00632838	0	0	62935	112193
Epithelial	KCNQ3	0.12701	3.53321	0.0692937	0.00216591	0	0	62935	112193
Epithelial	MLXIPL	0.174331	3.52389	0.0918249	0.0029681	0	0	62935	112193
Epithelial	SULT1C2	0.101268	3.51502	0.0445698	0.00138155	0	0	62935	112193
Epithelial	COL4A4	0.410217	3.50694	0.196822	0.00729101	0	0	62935	112193
Epithelial	FOXA1	0.108269	3.50403	0.06092	0.00194308	0	0	62935	112193
Epithelial	ALOX15B	0.706922	3.49051	0.271042	0.0112039	0	0	62935	112193
Epithelial	FAM83H	0.369272	3.48446	0.184174	0.00687209	0	0	62935	112193
Epithelial	CLDN4	0.578088	3.48026	0.229777	0.00910039	0	0	62935	112193
Epithelial	RAB11FIP1	1.51242	3.46149	0.510416	0.0316776	0	0	62935	112193
Epithelial	ACADL	0.920051	3.44829	0.394089	0.0202597	0	0	62935	112193
Epithelial	TMC4	0.224982	3.44736	0.131151	0.00477748	0	0	62935	112193
Epithelial	BNIPL	0.266137	3.43619	0.120474	0.0043853	0	0	62935	112193
Epithelial	CXCL17	0.168499	3.42929	0.0802733	0.00281658	0	0	62935	112193
Epithelial	MS4A15	0.19827	3.4249	0.0838961	0.0029681	0	0	62935	112193
Epithelial	EPPK1	0.419536	3.40349	0.193914	0.00793276	0	0	62935	112193
Epithelial	STK32A	0.191084	3.40224	0.0922698	0.00336919	0	0	62935	112193
Epithelial	NSUN7	0.105718	3.38967	0.0572972	0.00204113	0	0	62935	112193
Epithelial	FXYD3	0.385941	3.38177	0.176881	0.00724644	0	0	62935	112193
Epithelial	KLF5	0.64197	3.37468	0.2787	0.0130489	0	0	62935	112193
Epithelial	CNKSR1	0.417264	3.36717	0.206086	0.00886865	0	0	62935	112193
Epithelial	LAMC2	0.14836	3.3608	0.0766823	0.00287005	0	0	62935	112193
Epithelial	MACROD2	0.244511	3.3605	0.112068	0.00435856	0	0	62935	112193
Epithelial	HPN	0.255134	3.35619	0.131358	0.00524097	0	0	62935	112193
Epithelial	DAPK2	1.39796	3.35259	0.499738	0.0337722	0	0	62935	112193
Epithelial	PRKCZ	1.08335	3.3494	0.445078	0.0273814	0	0	62935	112193
Epithelial	CLDN1	0.163962	3.33452	0.0729006	0.00278984	0	0	62935	112193
Epithelial	SGMS2	0.3307	3.32145	0.164789	0.00706818	0	0	62935	112193
Epithelial	SFTPB	4.09121	3.30448	0.906491	0.262494	0	0	62935	112193
Epithelial	CNTN6	0.105546	3.30158	0.0498769	0.00192525	0	0	62935	112193
Epithelial	SYNDIG1L	0.111146	3.29824	0.0547231	0.00213026	0	0	62935	112193
Epithelial	ALCAM	0.731859	3.29803	0.331771	0.0180136	0	0	62935	112193
Epithelial	DPP4	0.175425	3.29361	0.082752	0.00333354	0	0	62935	112193
Epithelial	GCNT2	0.272416	3.29053	0.149313	0.00648882	0	0	62935	112193
Epithelial	TACSTD2	0.611263	3.25238	0.240343	0.0120863	0	0	62935	112193
Epithelial	GPRC5A	1.58157	3.2471	0.535314	0.0428725	0	0	62935	112193
Epithelial	SLC19A1	0.395504	3.24475	0.175228	0.00820907	0	0	62935	112193
Epithelial	RHOBTB2	1.01198	3.24379	0.424581	0.0279786	0	0	62935	112193
Epithelial	CORO2A	0.143104	3.24075	0.0727576	0.00305723	0	0	62935	112193
Epithelial	CLDN7	0.646624	3.23911	0.291825	0.0158923	0	0	62935	112193
Epithelial	FGG	0.176628	3.23664	0.0563121	0.00233526	0	0	62935	112193
Epithelial	SPAG1	0.157915	3.23297	0.087074	0.00374355	0	0	62935	112193
Epithelial	TMEM125	0.368887	3.23003	0.178867	0.00853886	0	0	62935	112193
Epithelial	LMO7	1.81861	3.22357	0.632256	0.0640593	0	0	62935	112193
Epithelial	DHCR24	0.813656	3.21645	0.364614	0.022488	0	0	62935	112193
Epithelial	CD38	0.436466	3.20859	0.184492	0.00905582	0	0	62935	112193
Epithelial	MPP7	0.28691	3.20538	0.145213	0.00683643	0	0	62935	112193
Epithelial	ALPL	0.45026	3.19187	0.196377	0.00993823	0	0	62935	112193
Epithelial	ZMYND10	0.194997	3.19169	0.0943672	0.00426052	0	0	62935	112193
Epithelial	SYTL1	0.297068	3.17458	0.143815	0.00697013	0	0	62935	112193
Epithelial	MREG	0.151235	3.17105	0.0833558	0.00379703	0	0	62935	112193
Epithelial	CCNJL	0.204198	3.16567	0.110257	0.0051964	0	0	62935	112193
Epithelial	LMNTD2	0.100085	3.16409	0.05029	0.0022283	0	0	62935	112193
Epithelial	KCNJ15	0.130277	3.16298	0.0768094	0.00350289	0	0	62935	112193
Epithelial	MPZL3	0.185585	3.15838	0.102773	0.00483987	0	0	62935	112193
Epithelial	PFKFB2	0.420746	3.15388	0.208088	0.011088	0	0	62935	112193
Epithelial	CTSH	1.2111	3.15206	0.459156	0.0350289	0	0	62935	112193
Epithelial	ANKRD65	0.140528	3.14802	0.0727099	0.00335137	0	0	62935	112193
Epithelial	NAPSA	0.807033	3.13412	0.348137	0.0227198	0	0	62935	112193
Epithelial	SDC1	0.180276	3.11828	0.0838643	0.00402877	0	0	62935	112193
Epithelial	CRTAC1	0.180118	3.11297	0.089362	0.00434073	0	0	62935	112193
Epithelial	ASPG	0.13854	3.10556	0.0597442	0.0028344	0	0	62935	112193
Epithelial	MYO5C	0.546956	3.09974	0.278859	0.0171223	0	0	62935	112193
Epithelial	FMO5	1.10689	3.09671	0.376643	0.0265792	0	0	62935	112193
Epithelial	WFDC2	0.571317	3.08389	0.239024	0.014172	0	0	62935	112193
Epithelial	ANOS1	0.205386	3.05811	0.100294	0.00520532	0	0	62935	112193
Epithelial	GSAP	0.279706	3.05444	0.150091	0.00825363	0	0	62935	112193
Epithelial	MUC1	1.74509	3.04696	0.627616	0.0741223	0	0	62935	112193
Epithelial	FGFR2	0.333616	3.04666	0.17329	0.00985801	0	0	62935	112193
Epithelial	KCNK1	0.122564	3.03949	0.0727099	0.00373464	0	0	62935	112193
Epithelial	SFN	0.265229	3.03661	0.102169	0.00542815	0	0	62935	112193
Epithelial	LNX2	0.42975	3.03415	0.224978	0.0137709	0	0	62935	112193
Epithelial	FOLR1	0.170965	3.03147	0.0805911	0.00420704	0	0	62935	112193
Epithelial	RIPK4	0.15622	3.02052	0.0814968	0.00430508	0	0	62935	112193
Epithelial	FMN1	0.402164	3.0165	0.19946	0.0120507	0	0	62935	112193
Epithelial	CLDN18	0.40281	3.00886	0.172003	0.0101432	0	0	62935	112193
Epithelial	HHIP	0.264749	2.99394	0.113434	0.00636403	0	0	62935	112193
Epithelial	LAMA3	0.764512	2.98627	0.303313	0.0214987	0	0	62935	112193
Epithelial	CLIC3	0.255613	2.98431	0.109224	0.00615903	0	0	62935	112193
Epithelial	SHTN1	0.593838	2.96413	0.27646	0.0193328	0	0	62935	112193
Epithelial	STXBP2	0.648965	2.96344	0.315166	0.02321	0	0	62935	112193
Epithelial	NEDD4L	1.03026	2.96151	0.425789	0.0369453	0	0	62935	112193
Epithelial	PATJ	1.17488	2.96004	0.511432	0.0514471	0	0	62935	112193
Epithelial	DMBT1	0.5565	2.95534	0.192627	0.0122646	0	0	62935	112193
Epithelial	SNX25	0.659059	2.93759	0.315945	0.0238874	0	0	62935	112193
Epithelial	CYB5R2	0.324227	2.92999	0.147549	0.00915387	0	0	62935	112193
Epithelial	FHDC1	0.354634	2.91793	0.182156	0.0118902	0	0	62935	112193
Epithelial	LLGL2	0.983227	2.91479	0.424343	0.0384249	0	0	62935	112193
Epithelial	PTPN3	0.19678	2.90504	0.115897	0.00712166	0	0	62935	112193
Epithelial	FAAH2	0.111917	2.90393	0.064082	0.00373464	0	0	62935	112193
Epithelial	SERPINA1	0.876456	2.89977	0.313085	0.0244668	0	0	62935	112193
Epithelial	ANK3	0.496552	2.89742	0.256789	0.0186999	0	0	62935	112193
Epithelial	CELSR1	0.691349	2.89117	0.336077	0.0273279	0	0	62935	112193
Epithelial	AHCYL2	0.887177	2.8811	0.385239	0.0339415	0	0	62935	112193
Epithelial	LRRK2	1.39282	2.86365	0.469945	0.0481492	0	0	62935	112193
Epithelial	REPS2	0.187837	2.86048	0.0985143	0.00621251	0	0	62935	112193
Epithelial	RIC3	0.23217	2.85428	0.124859	0.00814668	0	0	62935	112193
Epithelial	CHI3L1	0.405051	2.85045	0.154668	0.0104641	0	0	62935	112193
Epithelial	CEACAM6	0.387119	2.84994	0.14917	0.0100363	0	0	62935	112193
Epithelial	ALDH3B1	0.302076	2.82526	0.14202	0.0097154	0	0	62935	112193
Epithelial	HOPX	0.85669	2.8248	0.34944	0.0308754	0	0	62935	112193
Epithelial	NRG1	0.213913	2.81187	0.104521	0.00696122	0	0	62935	112193
Epithelial	KRT8	0.790709	2.80658	0.330675	0.0289769	0	0	62935	112193
Epithelial	MGST1	0.382304	2.80519	0.205593	0.0154109	0	0	62935	112193
Epithelial	ANKRD1	0.151543	2.8009	0.0491777	0.00312854	0	0	62935	112193
Epithelial	MBIP	0.911233	2.79974	0.411631	0.0408136	0	0	62935	112193
Epithelial	SNX30	0.920393	2.79666	0.39142	0.0377564	0	0	62935	112193
Epithelial	SDC4	1.42714	2.7931	0.550536	0.0697637	0	0	62935	112193
Epithelial	GLCCI1	0.450172	2.77668	0.211869	0.0164538	0	0	62935	112193
Epithelial	IRX3	0.117515	2.77135	0.0694367	0.00464378	0	0	62935	112193
Epithelial	HOMER2	0.152239	2.76944	0.0775721	0.00524097	0	0	62935	112193
Epithelial	C6orf132	0.317613	2.76256	0.155732	0.011507	0	0	62935	112193
Epithelial	MISP	0.203705	2.76025	0.0989751	0.00689883	0	0	62935	112193
Epithelial	PGC	1.30649	2.75875	0.434416	0.0464111	0	0	62935	112193
Epithelial	ATP1B1	0.354406	2.7568	0.184365	0.0141453	0	0	62935	112193
Epithelial	SHROOM3	0.715233	2.75053	0.32648	0.0300375	0	0	62935	112193
Epithelial	ARHGEF4	0.129994	2.74521	0.0623818	0.0042516	0	0	62935	112193
Epithelial	FAM20A	0.655777	2.74472	0.32095	0.029476	0	0	62935	112193
Epithelial	ATP8A1	0.799474	2.72531	0.36865	0.0368472	0	0	62935	112193
Epithelial	TACC2	1.73018	2.70529	0.680623	0.124696	0	0	62935	112193
Epithelial	PPP4R4	0.205174	2.69823	0.108032	0.00808428	0	0	62935	112193
Epithelial	TSPAN1	0.104434	2.69693	0.0464765	0.00327115	0	0	62935	112193
Epithelial	MSMO1	0.124788	2.68985	0.0760467	0.00555293	0	0	62935	112193
Epithelial	SPIRE2	0.111506	2.686	0.0605228	0.00436747	0	0	62935	112193
Epithelial	KIAA0408	0.178023	2.67989	0.0971161	0.00731775	0	0	62935	112193
Epithelial	B3GNT8	0.12943	2.67874	0.0697386	0.00511618	0	0	62935	112193
Epithelial	DOCK5	1.51456	2.6774	0.642457	0.109936	0	0	62935	112193
Epithelial	AZGP1	0.170593	2.67583	0.0827362	0.00616794	0	0	62935	112193
Epithelial	SNTB1	0.45488	2.67206	0.233352	0.0205984	0	0	62935	112193
Epithelial	MALL	0.155618	2.66362	0.0903631	0.00687209	0	0	62935	112193
Epithelial	SCN9A	0.118466	2.65751	0.0651307	0.0048577	0	0	62935	112193
Epithelial	ACSF2	0.669551	2.65681	0.30576	0.0299751	0	0	62935	112193
Epithelial	CDHR3	0.231016	2.64887	0.112243	0.00885973	0	0	62935	112193
Epithelial	TTN	0.318362	2.64602	0.153746	0.0127192	0	0	62935	112193
Epithelial	SH2D4A	0.155526	2.6397	0.0904107	0.00704144	0	0	62935	112193
Epithelial	TBC1D2	0.424312	2.63632	0.21179	0.0188782	0	0	62935	112193
Epithelial	MAP7	0.294234	2.62881	0.160642	0.0136194	0	0	62935	112193
Epithelial	RHOF	0.10985	2.62391	0.0582982	0.00446552	0	0	62935	112193
Epithelial	TEC	0.152023	2.6212	0.0845475	0.00666708	0	0	62935	112193
Epithelial	PARM1	0.219162	2.61774	0.119043	0.00975997	0	0	62935	112193
Epithelial	CLIC5	0.922088	2.61687	0.331755	0.0349844	0	0	62935	112193
Epithelial	NTM	0.303704	2.58829	0.105188	0.00875277	0	0	62935	112193
Epithelial	FAM174B	0.357219	2.57656	0.185795	0.017051	0	0	62935	112193
Epithelial	TREM1	0.120764	2.57519	0.0632081	0.00510727	0	0	62935	112193
Epithelial	PRDM16	0.273611	2.56837	0.141193	0.0124428	0	0	62935	112193
Epithelial	SOGA3	0.255243	2.56292	0.109971	0.00943018	0	0	62935	112193
Epithelial	DNAAF4	0.178149	2.55491	0.0982124	0.00838733	0	0	62935	112193
Epithelial	KIF21A	0.119555	2.55069	0.0678319	0.00564206	0	0	62935	112193
Epithelial	STEAP4	0.326194	2.54198	0.148264	0.0135124	0	0	62935	112193
Epithelial	FZD5	0.213875	2.54148	0.125558	0.0111772	0	0	62935	112193
Epithelial	SLC16A5	0.235898	2.54098	0.145261	0.0132094	0	0	62935	112193
Epithelial	LYN	0.25065	2.53848	0.146389	0.0133609	0	0	62935	112193
Epithelial	PTPRF	0.47636	2.53582	0.241567	0.0246005	0	0	62935	112193
Epithelial	CADM1	0.399661	2.53539	0.204862	0.0200012	0	0	62935	112193
Epithelial	FAM184A	0.409538	2.53365	0.224041	0.0223989	0	0	62935	112193
Epithelial	HSH2D	0.106942	2.53302	0.044395	0.00367224	0	0	62935	112193
Epithelial	PLEKHA7	0.276018	2.52535	0.150743	0.0140027	0	0	62935	112193
Epithelial	UPK3B	0.111384	2.52373	0.0617145	0.00524097	0	0	62935	112193
Epithelial	FAM189A2	0.647997	2.51656	0.281703	0.0306882	0	0	62935	112193
Epithelial	OSBPL3	0.175312	2.51639	0.0975133	0.00864582	0	0	62935	112193
Epithelial	AQP3	0.364977	2.50795	0.16552	0.0158923	0	0	62935	112193
Epithelial	TSPAN3	0.736555	2.50345	0.37731	0.0472222	0	0	62935	112193
Epithelial	PIGR	0.266278	2.50264	0.123413	0.0113911	0	0	62935	112193
Epithelial	C19orf33	0.112043	2.50032	0.0650036	0.0056688	0	0	62935	112193
Epithelial	RANBP17	0.313608	2.4996	0.163979	0.0158477	0	0	62935	112193
Epithelial	NRGN	0.663395	2.48719	0.296163	0.0337989	0	0	62935	112193
Epithelial	P2RY2	0.116979	2.4845	0.0657504	0.00582924	0	0	62935	112193
Epithelial	ARHGAP44	0.28597	2.48263	0.15918	0.0155625	0	0	62935	112193
Epithelial	SCNN1B	0.217037	2.48062	0.117248	0.01099	0	0	62935	112193
Epithelial	PDE4C	0.342334	2.47906	0.160022	0.015714	0	0	62935	112193
Epithelial	CISH	0.292384	2.4769	0.158958	0.0156249	0	0	62935	112193
Epithelial	TEKT2	0.112845	2.47243	0.0500358	0.00442095	0	0	62935	112193
Epithelial	TPD52	0.195628	2.4724	0.0968777	0.00896669	0	0	62935	112193
Epithelial	PLIN5	0.403652	2.4665	0.21894	0.0232367	0	0	62935	112193
Epithelial	CXCL16	0.117274	2.46388	0.0670851	0.00607881	0	0	62935	112193
Epithelial	F3	1.1608	2.46378	0.472869	0.0709313	0	0	62935	112193
Epithelial	SFTPD	0.673599	2.45981	0.284992	0.0329343	0	0	62935	112193
Epithelial	FRK	0.132996	2.45846	0.0824819	0.00762971	0	0	62935	112193
Epithelial	MPZL2	0.229144	2.45415	0.138778	0.013655	0	0	62935	112193
Epithelial	PGM1	0.269307	2.45248	0.143529	0.0142166	0	0	62935	112193
Epithelial	DDR1	0.523224	2.44163	0.276523	0.0321856	0	0	62935	112193
Epithelial	SLPI	0.499657	2.44117	0.218003	0.0236913	0	0	62935	112193
Epithelial	MGLL	0.511727	2.43512	0.249257	0.0282549	0	0	62935	112193
Epithelial	SUSD2	0.437417	2.42798	0.204671	0.0221939	0	0	62935	112193
Epithelial	DNAH14	0.185506	2.42412	0.113228	0.0111772	0	0	62935	112193
Epithelial	CGNL1	0.657494	2.42065	0.309748	0.0383446	0	0	62935	112193
Epithelial	MTHFS	0.168841	2.41442	0.0931755	0.00910039	0	0	62935	112193
Epithelial	CD55	0.997333	2.40964	0.417256	0.0604405	0	0	62935	112193
Epithelial	EZR	1.75078	2.40902	0.694685	0.169815	0	0	62935	112193
Epithelial	SELENBP1	0.94535	2.40884	0.447605	0.0679098	0	0	62935	112193
Epithelial	LPCAT1	1.13796	2.40341	0.4896	0.0798	0	0	62935	112193
Epithelial	COBL	0.421528	2.39465	0.213617	0.0241726	0	0	62935	112193
Epithelial	PMM1	1.1116	2.3946	0.484627	0.0789889	0	0	62935	112193
Epithelial	ABHD11	0.361888	2.38801	0.187876	0.0207945	0	0	62935	112193
Epithelial	TC2N	0.551593	2.37456	0.306825	0.0395568	0	0	62935	112193
Epithelial	MEGF9	0.180458	2.37405	0.106268	0.0109454	0	0	62935	112193
Epithelial	MAPK15	0.236167	2.36837	0.115897	0.012122	0	0	62935	112193
Epithelial	GDF15	0.15426	2.35099	0.0625248	0.00631055	0	0	62935	112193
Epithelial	OTULINL	0.298945	2.34021	0.143068	0.015821	0	0	62935	112193
Epithelial	PHACTR1	0.360702	2.3185	0.185922	0.02198	0	0	62935	112193
Epithelial	STAP2	0.179161	2.31405	0.101819	0.0110791	0	0	62935	112193
Epithelial	SLC41A2	0.120518	2.31297	0.0745531	0.00790602	0	0	62935	112193
Epithelial	BRF2	0.228696	2.30693	0.113371	0.0125676	0	0	62935	112193
Epithelial	SLC1A1	0.122756	2.30149	0.0664972	0.00707709	0	0	62935	112193
Epithelial	NPC2	0.531676	2.29072	0.255915	0.0336295	0	0	62935	112193
Epithelial	CEP70	0.498758	2.28719	0.26529	0.0353676	0	0	62935	112193
Epithelial	SLC38A1	0.145476	2.28537	0.0972591	0.0108385	0	0	62935	112193
Epithelial	CACNB4	0.146367	2.28446	0.0772543	0.00844973	0	0	62935	112193
Epithelial	ATP11A	1.13665	2.27879	0.53417	0.105087	0	0	62935	112193
Epithelial	S100A14	0.100928	2.2779	0.0590768	0.00639077	0	0	62935	112193
Epithelial	SYNE4	0.1017	2.27371	0.0610153	0.00664034	0	0	62935	112193
Epithelial	PSD4	0.143388	2.27272	0.0829109	0.00922517	0	0	62935	112193
Epithelial	ASAH1	0.333789	2.27264	0.185255	0.0228891	0	0	62935	112193
Epithelial	DENND2D	0.209863	2.27147	0.124319	0.0144305	0	0	62935	112193
Epithelial	SEMA4B	0.470109	2.26858	0.2511	0.0335226	0	0	62935	112193
Epithelial	C2	0.373534	2.2656	0.188131	0.0234774	0	0	62935	112193
Epithelial	TES	0.679895	2.26371	0.328307	0.0483542	0	0	62935	112193
Epithelial	SPATA6L	0.289048	2.26141	0.169318	0.0207945	0	0	62935	112193
Epithelial	VAMP8	0.389971	2.25572	0.192897	0.0244311	0	0	62935	112193
Epithelial	PDE4D	1.32122	2.25441	0.601986	0.136969	0	0	62935	112193
Epithelial	SCAI	0.235254	2.24814	0.125606	0.0149385	0	0	62935	112193
Epithelial	CAPN3	1.05684	2.24225	0.501168	0.0964231	0	0	62935	112193
Epithelial	CCDC189	0.13514	2.24175	0.0740446	0.00842299	0	0	62935	112193
Epithelial	NHSL1	0.364481	2.24036	0.197442	0.0255096	0	0	62935	112193
Epithelial	ADK	0.475519	2.23598	0.274426	0.0388527	0	0	62935	112193
Epithelial	AATK	0.342614	2.23382	0.168904	0.0213026	0	0	62935	112193
Epithelial	ARAP2	0.181136	2.23088	0.113307	0.0135392	0	0	62935	112193
Epithelial	PNKD	0.239838	2.22599	0.146198	0.0181473	0	0	62935	112193
Epithelial	CMTM4	0.189604	2.21918	0.121808	0.0148494	0	0	62935	112193
Epithelial	OCLN	0.26463	2.21787	0.16382	0.0208747	0	0	62935	112193
Epithelial	CREB3L1	0.172885	2.21362	0.086645	0.0102591	0	0	62935	112193
Epithelial	AREG	0.400685	2.20923	0.167014	0.0215343	0	0	62935	112193
Epithelial	USP54	0.41001	2.20181	0.216668	0.029681	0	0	62935	112193
Epithelial	POLR3H	0.610499	2.19732	0.277127	0.0408493	0	0	62935	112193
Epithelial	TMEM63B	0.476625	2.197	0.261095	0.0377831	0	0	62935	112193
Epithelial	PIGA	0.158227	2.19164	0.0908874	0.0110435	0	0	62935	112193
Epithelial	ST3GAL5	0.39139	2.18982	0.202161	0.0275775	0	0	62935	112193
Epithelial	TOM1L1	0.355922	2.1845	0.195011	0.0265346	0	0	62935	112193
Epithelial	RALGPS1	0.219747	2.18384	0.140288	0.0180403	0	0	62935	112193
Epithelial	LTA4H	0.510175	2.18197	0.2787	0.0417673	0	0	62935	112193
Epithelial	YOD1	0.10094	2.18125	0.0571383	0.00679187	0	0	62935	112193
Epithelial	STRBP	0.239437	2.18074	0.146469	0.0190119	0	0	62935	112193
Epithelial	HMOX1	0.11949	2.17799	0.0715182	0.00864582	0	0	62935	112193
Epithelial	ARHGEF5	0.24765	2.17645	0.136554	0.0176214	0	0	62935	112193
Epithelial	CTNNBIP1	0.457974	2.16956	0.228347	0.0326937	0	0	62935	112193
Epithelial	HSBP1L1	0.123475	2.16831	0.0777469	0.00954605	0	0	62935	112193
Epithelial	BAIAP2L1	0.778147	2.16691	0.405593	0.0724822	0	0	62935	112193
Epithelial	PPP1R9A	0.24594	2.16639	0.147867	0.0194932	0	0	62935	112193
Epithelial	CCDC88C	0.222822	2.16437	0.135076	0.0176125	0	0	62935	112193
Epithelial	RAP1GAP2	0.15161	2.1639	0.0880273	0.0109633	0	0	62935	112193
Epithelial	EFNA1	0.778752	2.15564	0.346786	0.057927	0	0	62935	112193
Epithelial	SEL1L3	0.345495	2.15055	0.194852	0.0273992	0	0	62935	112193
Epithelial	ADRB2	0.48637	2.14962	0.227791	0.0332285	0	0	62935	112193
Epithelial	MET	0.156112	2.1481	0.101216	0.0129687	0	0	62935	112193
Epithelial	C11orf80	0.154437	2.14564	0.0932232	0.0118813	0	0	62935	112193
Epithelial	MMP28	0.225462	2.14324	0.139159	0.0186019	0	0	62935	112193
Epithelial	NPL	0.152284	2.13695	0.0879479	0.0112485	0	0	62935	112193
Epithelial	ARMC7	0.176646	2.13236	0.102661	0.0133787	0	0	62935	112193
Epithelial	PHACTR3	0.191142	2.13059	0.0934138	0.0120863	0	0	62935	112193
Epithelial	NCOA7	1.16183	2.13002	0.486407	0.101156	0	0	62935	112193
Epithelial	GANC	0.560323	2.12249	0.307206	0.0504131	0	0	62935	112193
Epithelial	RAB3IP	0.394441	2.10903	0.23413	0.0357687	0	0	62935	112193
Epithelial	KIAA1522	0.487843	2.10828	0.264606	0.0418654	0	0	62935	112193
Epithelial	COL12A1	0.19841	2.10141	0.109462	0.0148048	0	0	62935	112193
Epithelial	ARHGAP45	0.365664	2.08959	0.171939	0.0250461	0	0	62935	112193
Epithelial	ITPR3	1.32647	2.08929	0.638881	0.179637	0	0	62935	112193
Epithelial	ME1	0.131616	2.08908	0.0893462	0.0119972	0	0	62935	112193
Epithelial	SCX	0.268829	2.08881	0.152062	0.0217215	0	0	62935	112193
Epithelial	CPM	0.4283	2.08683	0.232685	0.0362589	0	0	62935	112193
Epithelial	HACD1	0.119915	2.08637	0.0746484	0.00991149	0	0	62935	112193
Epithelial	CCDC183	0.119318	2.08358	0.0651148	0.00859234	0	0	62935	112193
Epithelial	SFTPC	1.72766	2.08147	0.535743	0.125837	0	0	62935	112193
Epithelial	CYP4B1	1.22643	2.07978	0.51639	0.117717	0	0	62935	112193
Epithelial	ACSL1	0.583319	2.07498	0.299436	0.0509301	0	0	62935	112193
Epithelial	RND1	0.530576	2.06173	0.209343	0.0325867	0	0	62935	112193
Epithelial	SLC45A4	0.129273	2.06162	0.075713	0.0103126	0	0	62935	112193
Epithelial	NCKAP5	0.725646	2.05807	0.271153	0.0453504	0	0	62935	112193
Epithelial	CNTROB	0.727888	2.05695	0.386955	0.074666	0	0	62935	112193
Epithelial	RGL3	0.756161	2.05424	0.398173	0.0781778	0	0	62935	112193
Epithelial	FAM107B	0.489714	2.0519	0.239199	0.038826	0	0	62935	112193
Epithelial	MAGI3	0.218429	2.04967	0.140462	0.0206073	0	0	62935	112193
Epithelial	GSTA4	0.271814	2.04291	0.160991	0.0242707	0	0	62935	112193
Epithelial	AP1S3	0.105041	2.0391	0.0679431	0.00939453	0	0	62935	112193
Epithelial	PPL	0.344434	2.03426	0.18384	0.0286114	0	0	62935	112193
Epithelial	ICAM5	0.703394	2.03386	0.325066	0.0592729	0	0	62935	112193
Epithelial	MECOM	0.308073	2.0323	0.178279	0.0276399	0	0	62935	112193
Epithelial	CYP4X1	0.486481	2.03126	0.257694	0.04355	0	0	62935	112193
Epithelial	GALE	0.138394	2.02829	0.0928895	0.0132896	0	0	62935	112193
Epithelial	SHC3	0.162301	2.02809	0.088504	0.0126122	0	0	62935	112193
Epithelial	EPB41L5	0.467388	2.02524	0.2443	0.0409116	0	0	62935	112193
Epithelial	TP53I3	0.507893	2.02329	0.284865	0.0500299	0	0	62935	112193
Epithelial	STARD10	0.304382	2.02237	0.175912	0.0274705	0	0	62935	112193
Epithelial	EDEM1	0.762205	2.01705	0.383459	0.0764219	0	0	62935	112193
Epithelial	RPH3AL	0.403181	2.00234	0.226726	0.0380772	0	0	62935	112193
Epithelial	MAPK13	0.313439	2.00119	0.172194	0.0273457	0	0	62935	112193
Epithelial	PRKCD	0.252988	2.00092	0.150536	0.0233972	0	0	62935	112193
Epithelial	DPY19L1	0.144528	1.99891	0.0932867	0.0137442	0	0	62935	112193
Epithelial	LONRF2	0.173219	1.99433	0.0978629	0.0145464	0	0	62935	112193
Epithelial	TMTC2	0.187118	1.99172	0.111417	0.0168192	0	0	62935	112193
Epithelial	CXCL2	1.20346	1.99019	0.469786	0.10801	0	0	62935	112193
Epithelial	RHPN1	0.348451	1.98999	0.203289	0.0337009	0	0	62935	112193
Epithelial	DGKD	0.565105	1.98907	0.299102	0.0551639	0	0	62935	112193
Epithelial	MYEF2	0.35255	1.98755	0.198761	0.0328719	0	0	62935	112193
Epithelial	DAPK1	0.426924	1.98002	0.239152	0.041589	0	0	62935	112193
Epithelial	TANC2	0.37722	1.9781	0.237213	0.0412414	0	0	62935	112193
Epithelial	RNF145	0.356235	1.9727	0.224374	0.0386744	0	0	62935	112193
Epithelial	IFT57	0.813061	1.97103	0.416048	0.0902908	0	0	62935	112193
Epithelial	PAQR5	0.12856	1.97001	0.0790657	0.0118278	0	0	62935	112193
Epithelial	ALDH3A2	0.734677	1.9629	0.362946	0.0740866	0	0	62935	112193
Epithelial	ANKDD1B	0.111973	1.96037	0.0654961	0.00976888	0	0	62935	112193
Epithelial	FASN	0.993965	1.95986	0.454707	0.105122	0	0	62935	112193
Epithelial	MROH1	0.97392	1.95608	0.519886	0.132789	0	0	62935	112193
Epithelial	EPHA2	0.565962	1.95138	0.282816	0.0530514	0	0	62935	112193
Epithelial	SYT7	0.131547	1.95106	0.0657663	0.00990258	0	0	62935	112193
Epithelial	VEGFA	1.4378	1.94591	0.660809	0.217714	0	0	62935	112193
Epithelial	PRKAB1	0.532083	1.94134	0.293462	0.0562513	0	0	62935	112193
Epithelial	AGRN	0.778985	1.93959	0.380091	0.0810033	0	0	62935	112193
Epithelial	MAP3K13	0.344521	1.93613	0.205736	0.0360183	0	0	62935	112193
Epithelial	MID1IP1	0.269152	1.92424	0.13943	0.023103	0	0	62935	112193
Epithelial	LSR	0.280851	1.92059	0.162994	0.0277379	0	0	62935	112193
Epithelial	NECAB3	0.464453	1.91413	0.271089	0.0519908	0	0	62935	112193
Epithelial	ACACA	0.32698	1.90555	0.204354	0.0367937	0	0	62935	112193
Epithelial	AGPAT2	0.219791	1.90365	0.135012	0.0227287	0	0	62935	112193
Epithelial	CD9	0.806455	1.90301	0.400143	0.0904691	0	0	62935	112193
Epithelial	MUC3A	0.112973	1.90247	0.0459998	0.00713948	0	0	62935	112193
Epithelial	MCU	0.174814	1.89741	0.110479	0.018281	0	0	62935	112193
Epithelial	SLC7A2	0.107483	1.89385	0.0778422	0.0125409	0	0	62935	112193
Epithelial	FAAH	0.266212	1.88907	0.167967	0.0296186	0	0	62935	112193
Epithelial	TSPAN13	0.258009	1.88822	0.151966	0.0264009	0	0	62935	112193
Epithelial	ARHGEF2	1.09067	1.88604	0.504759	0.133885	0	0	62935	112193
Epithelial	SPSB2	0.100783	1.88571	0.0703424	0.0113465	0	0	62935	112193
Epithelial	MAPKAPK3	0.326663	1.88192	0.187257	0.0338969	0	0	62935	112193
Epithelial	STOX2	0.108646	1.87686	0.0747438	0.0122111	0	0	62935	112193
Epithelial	MTRR	0.340315	1.8764	0.193183	0.0353676	0	0	62935	112193
Epithelial	SFTPA1	0.857079	1.86898	0.351569	0.0771884	0	0	62935	112193
Epithelial	HOOK2	0.424751	1.8683	0.255931	0.050422	0	0	62935	112193
Epithelial	CACNB1	0.507945	1.8654	0.28941	0.0593174	0	0	62935	112193
Epithelial	CD83	0.172578	1.86508	0.0941448	0.0158388	0	0	62935	112193
Epithelial	KCNC3	0.165507	1.86419	0.103726	0.0176214	0	0	62935	112193
Epithelial	TENT5C	0.103326	1.86031	0.048415	0.00785254	0	0	62935	112193
Epithelial	AP1G2	0.465169	1.84853	0.277858	0.0571248	0	0	62935	112193
Epithelial	TRAF4	0.488523	1.84813	0.289283	0.0602533	0	0	62935	112193
Epithelial	LONRF3	0.361863	1.84241	0.208787	0.0401273	0	0	62935	112193
Epithelial	CHP1	0.393803	1.84121	0.225296	0.0440937	0	0	62935	112193
Epithelial	CYB5A	0.762586	1.83984	0.394359	0.0937313	0	0	62935	112193
Epithelial	MIEF2	0.109044	1.83929	0.0616986	0.0103393	0	0	62935	112193
Epithelial	TMEM164	0.185441	1.83833	0.116374	0.0205182	0	0	62935	112193
Epithelial	CDCA7L	0.141194	1.83343	0.081894	0.0140561	0	0	62935	112193
Epithelial	IL6R	0.263465	1.82608	0.170684	0.0320787	0	0	62935	112193
Epithelial	ANKRD9	0.120147	1.82488	0.0743465	0.0127815	0	0	62935	112193
Epithelial	CXCL3	0.15267	1.82444	0.0822277	0.0142433	0	0	62935	112193
Epithelial	UNC93B1	0.130243	1.82298	0.0819258	0.0142077	0	0	62935	112193
Epithelial	SPINT2	0.275945	1.82146	0.156654	0.0291729	0	0	62935	112193
Epithelial	NDNF	0.121021	1.82139	0.0694844	0.0119348	0	0	62935	112193
Epithelial	CDKL5	0.180495	1.81134	0.117232	0.0212402	0	0	62935	112193
Epithelial	TMEM41A	0.166393	1.81133	0.107111	0.0192258	0	0	62935	112193
Epithelial	TUFT1	0.223629	1.8077	0.126241	0.0231476	0	0	62935	112193
Epithelial	ODC1	0.113213	1.8071	0.0683245	0.0118902	0	0	62935	112193
Epithelial	STK17A	0.26905	1.80617	0.160372	0.0304208	0	0	62935	112193
Epithelial	SPTLC3	0.125277	1.8042	0.0815127	0.0143948	0	0	62935	112193
Epithelial	TNFSF13	0.277715	1.80045	0.171622	0.0330948	0	0	62935	112193
Epithelial	GRK3	0.357366	1.80021	0.198983	0.0394321	0	0	62935	112193
Epithelial	CAPG	0.174156	1.79991	0.102518	0.0185306	0	0	62935	112193
Epithelial	TBC1D24	0.228767	1.79958	0.142735	0.0267931	0	0	62935	112193
Epithelial	TAPT1	0.552622	1.79503	0.320362	0.0726159	0	0	62935	112193
Epithelial	MICAL2	0.543955	1.79477	0.338174	0.078258	0	0	62935	112193
Epithelial	SPOCK2	0.264482	1.79234	0.1172	0.0216324	0	0	62935	112193
Epithelial	PABPC1L	0.655259	1.79059	0.377898	0.0920289	0	0	62935	112193
Epithelial	NIBAN2	0.839166	1.78356	0.475681	0.132281	0	0	62935	112193
Epithelial	SLC25A4	0.123572	1.78298	0.0817828	0.0147514	0	0	62935	112193
Epithelial	CRACR2B	0.314681	1.78238	0.181552	0.0359737	0	0	62935	112193
Epithelial	ANKRD28	0.288207	1.7763	0.17499	0.0346546	0	0	62935	112193
Epithelial	KHDRBS2	0.30194	1.77591	0.14453	0.0278092	0	0	62935	112193
Epithelial	SLC25A23	0.120981	1.77579	0.0770636	0.0139403	0	0	62935	112193
Epithelial	ANKRD37	0.196414	1.77451	0.11871	0.0223276	0	0	62935	112193
Epithelial	TMEM243	0.2998	1.7736	0.182109	0.0364105	0	0	62935	112193
Epithelial	CHKA	0.529195	1.76786	0.319806	0.0742916	0	0	62935	112193
Epithelial	RGS16	0.303682	1.76639	0.1666	0.0330413	0	0	62935	112193
Epithelial	CCDC24	0.119458	1.76632	0.0781282	0.014279	0	0	62935	112193
Epithelial	SLC22A23	0.186757	1.76333	0.137745	0.0266594	0	0	62935	112193
Epithelial	KANK1	0.112272	1.76306	0.0879002	0.0162577	0	0	62935	112193
Epithelial	PIM2	0.111296	1.76229	0.0593628	0.0107137	0	0	62935	112193
Epithelial	F11R	0.513907	1.76162	0.312163	0.0723129	0	0	62935	112193
Epithelial	NT5DC1	0.116048	1.75867	0.0811472	0.0149831	0	0	62935	112193
Epithelial	NEBL	0.250496	1.75828	0.160912	0.0319895	0	0	62935	112193
Epithelial	CFAP157	0.114214	1.75801	0.0388496	0.00691665	0	0	62935	112193
Epithelial	TRNP1	0.13317	1.75379	0.081322	0.0150901	0	0	62935	112193
Epithelial	AGER	1.03111	1.75042	0.407849	0.106852	0	0	62935	112193
Epithelial	EMP2	1.4682	1.74977	0.546675	0.173282	0	0	62935	112193
Epithelial	SYTL3	0.112417	1.74524	0.0724875	0.013459	0	0	62935	112193
Epithelial	RCOR1	0.342856	1.74446	0.219131	0.0467409	0	0	62935	112193
Epithelial	CCDC6	0.539953	1.7433	0.298419	0.0692557	0	0	62935	112193
Epithelial	UNC13B	0.584693	1.74021	0.33997	0.0828929	0	0	62935	112193
Epithelial	RASSF5	0.12941	1.73663	0.0815921	0.015402	0	0	62935	112193
Epithelial	SYT17	0.162671	1.73578	0.098562	0.0189049	0	0	62935	112193
Epithelial	DNM2	1.2238	1.7344	0.68879	0.280909	0	0	62935	112193
Epithelial	HMGCS1	0.172202	1.73421	0.113895	0.022185	0	0	62935	112193
Epithelial	PPP4R1	0.481909	1.72935	0.299833	0.0706016	0	0	62935	112193
Epithelial	GPC4	0.132701	1.72659	0.0885199	0.0169797	0	0	62935	112193
Epithelial	CDC42BPG	0.297571	1.72321	0.171526	0.035635	0	0	62935	112193
Epithelial	LPIN2	0.28718	1.72176	0.177215	0.03707	0	0	62935	112193
Epithelial	ICAM4	0.331451	1.72164	0.15999	0.0329254	0	0	62935	112193
Epithelial	SERPINB1	0.78087	1.71555	0.376658	0.0980275	0	0	62935	112193
Epithelial	COL4A5	0.329485	1.70975	0.204481	0.0444324	0	0	62935	112193
Epithelial	CD47	0.32876	1.70842	0.204878	0.0445928	0	0	62935	112193
Epithelial	LRIG1	0.155584	1.70776	0.113482	0.0226752	0	0	62935	112193
Epithelial	ZBTB7B	0.176202	1.70504	0.128577	0.0261157	0	0	62935	112193
Epithelial	CAT	0.187589	1.70348	0.114944	0.0230941	0	0	62935	112193
Epithelial	HSDL2	0.262504	1.70309	0.170827	0.0361609	0	0	62935	112193
Epithelial	TRIM16	0.11106	1.6979	0.0701041	0.0136105	0	0	62935	112193
Epithelial	LMTK2	0.274191	1.69789	0.16231	0.0342535	0	0	62935	112193
Epithelial	CASZ1	0.768829	1.69521	0.443092	0.127432	0	0	62935	112193
Epithelial	RNASE1	0.365318	1.692	0.172988	0.0370879	0	0	62935	112193
Epithelial	VPS13A	0.262678	1.69184	0.173751	0.037284	0	0	62935	112193
Epithelial	PHKG2	0.389135	1.68949	0.249829	0.0579181	0	0	62935	112193
Epithelial	PDXK	0.858961	1.681	0.504473	0.159341	0	0	62935	112193
Epithelial	SH3D21	0.171066	1.68077	0.10201	0.0207143	0	0	62935	112193
Epithelial	BMP2	0.195234	1.67739	0.111607	0.0229337	0	0	62935	112193
Epithelial	PLAAT4	0.103699	1.67697	0.0595853	0.011703	0	0	62935	112193
Epithelial	MVK	0.171335	1.67384	0.111766	0.0230496	0	0	62935	112193
Epithelial	ASPH	0.785251	1.66817	0.455295	0.136167	0	0	62935	112193
Epithelial	SPTSSA	0.559583	1.66816	0.3339	0.086369	0	0	62935	112193
Epithelial	RAB40C	0.173223	1.66681	0.122825	0.0257592	0	0	62935	112193
Epithelial	ST7	0.186213	1.66583	0.134933	0.0286382	0	0	62935	112193
Epithelial	ERBB2	0.302344	1.6651	0.188258	0.0420258	0	0	62935	112193
Epithelial	CHCHD6	0.150445	1.66246	0.0938429	0.0192615	0	0	62935	112193
Epithelial	CRYZ	0.102438	1.66145	0.0725669	0.0146355	0	0	62935	112193
Epithelial	EPB41	0.165938	1.66129	0.114404	0.0239409	0	0	62935	112193
Epithelial	RAB31	0.142593	1.66125	0.0959403	0.0197517	0	0	62935	112193
Epithelial	SLC37A1	0.185894	1.65366	0.132963	0.0285045	0	0	62935	112193
Epithelial	MYO6	0.861581	1.65154	0.477366	0.149038	0	0	62935	112193
Epithelial	TMEM87A	0.410643	1.65093	0.26575	0.0649327	0	0	62935	112193
Epithelial	MCCC1	0.345294	1.64772	0.218019	0.0509301	0	0	62935	112193
Epithelial	DESI1	0.161966	1.64709	0.111289	0.0235487	0	0	62935	112193
Epithelial	LRRC56	0.109171	1.64263	0.0736792	0.0151525	0	0	62935	112193
Epithelial	LDLR	1.18344	1.64002	0.650798	0.265516	0	0	62935	112193
Epithelial	PTK2B	0.40035	1.63332	0.229507	0.0549678	0	0	62935	112193
Epithelial	SNX24	0.187977	1.62886	0.131294	0.0287897	0	0	62935	112193
Epithelial	FAM118B	0.135541	1.62491	0.0970048	0.0207143	0	0	62935	112193
Epithelial	SIPA1L3	0.115939	1.62361	0.0884881	0.0187801	0	0	62935	112193
Epithelial	SLC27A3	0.474196	1.62361	0.288313	0.0739707	0	0	62935	112193
Epithelial	CES4A	0.250739	1.61931	0.16096	0.0365976	0	0	62935	112193
Epithelial	TTLL7	0.156085	1.61829	0.0962739	0.0206787	0	0	62935	112193
Epithelial	SESTD1	0.377166	1.61797	0.223786	0.0540765	0	0	62935	112193
Epithelial	NBEAL2	0.69091	1.61405	0.337729	0.0921626	0	0	62935	112193
Epithelial	PPM1L	0.108898	1.61179	0.0810519	0.0172916	0	0	62935	112193
Epithelial	ABHD2	0.259829	1.61175	0.174815	0.0405551	0	0	62935	112193
Epithelial	TMEM245	0.318558	1.61141	0.21001	0.0503864	0	0	62935	112193
Epithelial	ENO1	0.329469	1.61109	0.207945	0.049807	0	0	62935	112193
Epithelial	PIP4K2C	0.11054	1.60766	0.0760944	0.016231	0	0	62935	112193
Epithelial	CXCL8	0.174216	1.60519	0.0741559	0.0158299	0	0	62935	112193
Epithelial	SMYD2	0.134937	1.60473	0.0918726	0.019921	0	0	62935	112193
Epithelial	COBLL1	0.151099	1.60386	0.111146	0.0245292	0	0	62935	112193
Epithelial	MTUS1	0.524121	1.60313	0.329991	0.0901839	0	0	62935	112193
Epithelial	HPCAL1	0.456234	1.60249	0.253627	0.0640503	0	0	62935	112193
Epithelial	LRBA	0.187686	1.60085	0.129483	0.0291284	0	0	62935	112193
Epithelial	SECISBP2L	0.361912	1.60069	0.218877	0.053506	0	0	62935	112193
Epithelial	PACSIN3	0.175521	1.59797	0.113562	0.02526	0	0	62935	112193
Epithelial	S100A10	0.453171	1.59753	0.24948	0.0630342	0	0	62935	112193
Epithelial	SH3RF1	0.28856	1.59699	0.189735	0.0452702	0	0	62935	112193
Epithelial	BAIAP2	0.80573	1.59392	0.462032	0.148539	0	0	62935	112193
Epithelial	ZDHHC21	0.212036	1.59097	0.152697	0.0354122	0	0	62935	112193
Epithelial	RSPH3	0.139693	1.58647	0.0936522	0.0207054	0	0	62935	112193
Epithelial	WDR34	0.145688	1.58575	0.102582	0.0228713	0	0	62935	112193
Epithelial	RAB15	0.142699	1.58325	0.0910304	0.0201439	0	0	62935	112193
Epithelial	CFL2	0.109881	1.58244	0.0731866	0.0159636	0	0	62935	112193
Epithelial	CEP72	0.115981	1.57077	0.0826726	0.018388	0	0	62935	112193
Epithelial	ITGA3	0.581487	1.56789	0.338222	0.0962894	0	0	62935	112193
Epithelial	CCDC30	0.108701	1.56783	0.0667037	0.0146801	0	0	62935	112193
Epithelial	ANXA4	0.381581	1.56337	0.227203	0.0579983	0	0	62935	112193
Epithelial	FOXP2	0.121667	1.55952	0.0874712	0.0197517	0	0	62935	112193
Epithelial	BTBD9	0.260378	1.55862	0.179058	0.0438797	0	0	62935	112193
Epithelial	PLLP	0.136244	1.55712	0.0866926	0.0196091	0	0	62935	112193
Epithelial	CA13	0.111915	1.55507	0.0918567	0.0209104	0	0	62935	112193
Epithelial	PTPN4	0.133055	1.55479	0.0974339	0.0222919	0	0	62935	112193
Epithelial	MFHAS1	0.121794	1.5543	0.0868356	0.0196982	0	0	62935	112193
Epithelial	UNC13D	0.475059	1.55366	0.217955	0.0556541	0	0	62935	112193
Epithelial	TMEM115	0.263023	1.55319	0.154509	0.0372216	0	0	62935	112193
Epithelial	ARHGEF18	0.244024	1.55312	0.160991	0.0390131	0	0	62935	112193
Epithelial	TXNDC11	0.460187	1.55085	0.250544	0.0661984	0	0	62935	112193
Epithelial	PCYOX1	0.102396	1.54986	0.0593311	0.0132094	0	0	62935	112193
Epithelial	NPC1	0.507754	1.54952	0.32095	0.0912089	0	0	62935	112193
Epithelial	POLR1D	0.39462	1.5465	0.241503	0.0635066	0	0	62935	112193
Epithelial	ENOSF1	0.473717	1.54486	0.296194	0.0823848	0	0	62935	112193
Epithelial	CD24	0.133225	1.54375	0.0748709	0.0169886	0	0	62935	112193
Epithelial	SHMT1	0.16926	1.54222	0.111687	0.026187	0	0	62935	112193
Epithelial	SMC4	0.149165	1.53768	0.1012	0.02362	0	0	62935	112193
Epithelial	NTN4	0.266655	1.53531	0.173036	0.0431221	0	0	62935	112193
Epithelial	PTPN1	1.02768	1.53499	0.562072	0.216627	0	0	62935	112193
Epithelial	BTG3	0.141142	1.53488	0.103535	0.0242796	0	0	62935	112193
Epithelial	MBP	0.160615	1.53302	0.109605	0.025884	0	0	62935	112193
Epithelial	CNNM4	0.115734	1.53256	0.0810519	0.018691	0	0	62935	112193
Epithelial	AGTPBP1	0.168087	1.52859	0.107969	0.025572	0	0	62935	112193
Epithelial	TMEM41B	0.559733	1.52614	0.360356	0.109098	0	0	62935	112193
Epithelial	ASL	0.618103	1.52525	0.357543	0.108001	0	0	62935	112193
Epithelial	RNF227	0.109057	1.52523	0.0698022	0.0160616	0	0	62935	112193
Epithelial	SEMA3B	0.442583	1.52008	0.226361	0.0601374	0	0	62935	112193
Epithelial	MAST4	0.678804	1.51669	0.402701	0.128876	0	0	62935	112193
Epithelial	RILP	0.244182	1.5149	0.161993	0.0407601	0	0	62935	112193
Epithelial	AKAP1	0.277859	1.51185	0.194725	0.0506181	0	0	62935	112193
Epithelial	NET1	0.115039	1.51082	0.079447	0.018691	0	0	62935	112193
Epithelial	SMYD3	0.133879	1.50852	0.094685	0.0226128	0	0	62935	112193
Epithelial	C3	0.666236	1.50627	0.376341	0.118011	0	0	62935	112193
Epithelial	RDH13	0.24149	1.50211	0.158513	0.0402521	0	0	62935	112193
Epithelial	PTPRE	0.282174	1.50201	0.192087	0.0502794	0	0	62935	112193
Epithelial	PACSIN2	0.591457	1.50129	0.381314	0.120756	0	0	62935	112193
Epithelial	BZW2	0.142177	1.49761	0.102089	0.0247966	0	0	62935	112193
Epithelial	MARCH9	0.113322	1.49726	0.0866608	0.0207856	0	0	62935	112193
Epithelial	LZTS3	0.197689	1.49699	0.131215	0.0326937	0	0	62935	112193
Epithelial	SQOR	0.1646	1.49606	0.122603	0.0303495	0	0	62935	112193
Epithelial	TMEM268	0.106952	1.49066	0.0810519	0.0194754	0	0	62935	112193
Epithelial	SLC5A3	0.10496	1.48975	0.0725193	0.0173184	0	0	62935	112193
Epithelial	GSDMB	0.26126	1.48897	0.185048	0.0487285	0	0	62935	112193
Epithelial	CAV1	0.687974	1.48882	0.331262	0.100532	0	0	62935	112193
Epithelial	LRRC75B	0.116656	1.48774	0.0834988	0.0201617	0	0	62935	112193
Epithelial	DUSP16	0.24914	1.48724	0.170827	0.0444858	0	0	62935	112193
Epithelial	FCHO2	0.372842	1.48424	0.254882	0.0719564	0	0	62935	112193
Epithelial	DHRS1	0.12816	1.48312	0.090665	0.0221226	0	0	62935	112193
Epithelial	SPIRE1	0.282667	1.48286	0.19965	0.0535862	0	0	62935	112193
Epithelial	NUDT14	0.226809	1.48005	0.162072	0.0421684	0	0	62935	112193
Epithelial	UXS1	0.12084	1.47518	0.0903154	0.0222028	0	0	62935	112193
Epithelial	ANXA3	0.407566	1.47361	0.226075	0.0627223	0	0	62935	112193
Epithelial	RAD1	0.168326	1.47311	0.124589	0.0315884	0	0	62935	112193
Epithelial	ALS2CL	0.728908	1.47238	0.409518	0.137246	0	0	62935	112193
Epithelial	ROR1	0.114904	1.47224	0.08075	0.0197517	0	0	62935	112193
Epithelial	PLAAT3	0.102373	1.47101	0.0781282	0.0190921	0	0	62935	112193
Epithelial	SLC7A6	0.33433	1.46949	0.239072	0.0674017	0	0	62935	112193
Epithelial	GTF2IRD1	0.372148	1.46839	0.241058	0.0681593	0	0	62935	112193
Epithelial	SLC6A6	0.160095	1.4659	0.122539	0.0312319	0	0	62935	112193
Epithelial	BLVRB	0.192026	1.46235	0.136172	0.0352339	0	0	62935	112193
Epithelial	PDLIM2	0.376903	1.46143	0.222579	0.0622588	0	0	62935	112193
Epithelial	NUDT16L1	0.166637	1.46028	0.123731	0.0317399	0	0	62935	112193
Epithelial	HSD17B4	0.254893	1.45746	0.174084	0.0467765	0	0	62935	112193
Epithelial	ST6GALNAC4	0.138619	1.4573	0.106221	0.0269268	0	0	62935	112193
Epithelial	MLLT3	0.106499	1.45546	0.080893	0.0201171	0	0	62935	112193
Epithelial	TRAM1	0.191056	1.45531	0.137459	0.0358489	0	0	62935	112193
Epithelial	KPNA3	0.148474	1.4552	0.112147	0.0286292	0	0	62935	112193
Epithelial	ORMDL3	0.25255	1.45088	0.181632	0.0494416	0	0	62935	112193
Epithelial	CCDC85C	0.122233	1.45077	0.0933344	0.0235576	0	0	62935	112193
Epithelial	STK39	0.197267	1.45053	0.140145	0.0368027	0	0	62935	112193
Epithelial	RASSF4	0.186994	1.44979	0.120442	0.0311249	0	0	62935	112193
Epithelial	KIAA1324L	0.180621	1.44924	0.133169	0.0348061	0	0	62935	112193
Epithelial	CEP170B	0.319736	1.44172	0.22493	0.0642286	0	0	62935	112193
Epithelial	MVB12B	0.299304	1.44113	0.185763	0.0512242	0	0	62935	112193
Epithelial	LIMCH1	0.936587	1.44096	0.636705	0.2932	0	0	62935	112193
Epithelial	SAMD12	0.270197	1.4407	0.192834	0.0535328	0	0	62935	112193
Epithelial	TPPP	0.27195	1.43938	0.181298	0.0498783	0	0	62935	112193
Epithelial	ICAM1	1.1952	1.43922	0.561166	0.232662	0	0	62935	112193
Epithelial	LPCAT3	0.112819	1.43655	0.0881386	0.0224613	0	0	62935	112193
Epithelial	CAPN2	1.03621	1.43449	0.608835	0.270498	0	0	62935	112193
Epithelial	TOR1AIP2	0.164688	1.43438	0.117486	0.0307417	0	0	62935	112193
Epithelial	DRAM1	0.219937	1.43402	0.154493	0.0417317	0	0	62935	112193
Epithelial	L3MBTL4	0.183794	1.42845	0.139588	0.0374266	0	0	62935	112193
Epithelial	PEX13	0.134834	1.42799	0.105077	0.0273814	0	0	62935	112193
Epithelial	CXCL1	0.134686	1.42503	0.0764598	0.0195199	0	0	62935	112193
Epithelial	PTPN13	0.196588	1.42487	0.146024	0.0395034	0	0	62935	112193
Epithelial	USP13	0.168106	1.42336	0.126956	0.0338435	0	0	62935	112193
Epithelial	SLC35E1	0.125918	1.42261	0.0962104	0.0250194	0	0	62935	112193
Epithelial	ANKRD13A	0.202894	1.42065	0.140748	0.0380594	0	0	62935	112193
Epithelial	TNFRSF21	0.152023	1.41928	0.103917	0.0272833	0	0	62935	112193
Epithelial	STX3	0.446783	1.41919	0.286502	0.0885349	0	0	62935	112193
Epithelial	C12orf65	0.101461	1.41467	0.0722015	0.0185573	0	0	62935	112193
Epithelial	HOMER1	0.132362	1.41419	0.092095	0.0240657	0	0	62935	112193
Epithelial	MTURN	0.20485	1.41266	0.139843	0.0380772	0	0	62935	112193
Epithelial	JPT2	0.108245	1.40946	0.0824978	0.0214898	0	0	62935	112193
Epithelial	MVD	0.381059	1.40739	0.257107	0.0780976	0	0	62935	112193
Epithelial	VPS37B	0.56247	1.40674	0.381695	0.131345	0	0	62935	112193
Epithelial	BCL2L1	0.736342	1.40503	0.444967	0.164369	0	0	62935	112193
Epithelial	CYB561	0.192537	1.40501	0.153587	0.042623	0	0	62935	112193
Epithelial	STAM	0.175792	1.40022	0.130675	0.0357331	0	0	62935	112193
Epithelial	MAPRE3	0.258983	1.39843	0.174211	0.0495218	0	0	62935	112193
Epithelial	KRTCAP2	0.173292	1.39776	0.114436	0.0309467	0	0	62935	112193
Epithelial	ETV5	0.148736	1.39392	0.0977358	0.0261692	0	0	62935	112193
Epithelial	ATP1A1	0.263275	1.39142	0.193819	0.0564206	0	0	62935	112193
Epithelial	GLS	0.215981	1.39085	0.161293	0.0456713	0	0	62935	112193
Epithelial	NDFIP2	0.194906	1.38918	0.143084	0.0399579	0	0	62935	112193
Epithelial	SSR3	0.163973	1.38281	0.134138	0.0374088	0	0	62935	112193
Epithelial	ZDHHC9	0.329748	1.38243	0.234273	0.0713057	0	0	62935	112193
Epithelial	SHB	0.365863	1.38051	0.264622	0.0829731	0	0	62935	112193
Epithelial	SEMA5A	0.148227	1.37921	0.0981807	0.0266772	0	0	62935	112193
Epithelial	GIPC1	0.490985	1.37735	0.299166	0.0972075	0	0	62935	112193
Epithelial	PRKCI	0.105077	1.37292	0.0855963	0.0231654	0	0	62935	112193
Epithelial	UST	0.100084	1.37144	0.078732	0.0212224	0	0	62935	112193
Epithelial	S100A6	0.71793	1.37018	0.405752	0.147826	0	0	62935	112193
Epithelial	STX11	0.156315	1.36982	0.113371	0.0314726	0	0	62935	112193
Epithelial	MCTP2	0.249737	1.36847	0.184921	0.0545845	0	0	62935	112193
Epithelial	SCAMP4	0.201279	1.36841	0.14631	0.0417941	0	0	62935	112193
Epithelial	SLC25A16	0.132967	1.36822	0.10425	0.0287718	0	0	62935	112193
Epithelial	CLEC16A	0.341061	1.36699	0.237753	0.073641	0	0	62935	112193
Epithelial	LIMD1	0.428168	1.36644	0.31345	0.104285	0	0	62935	112193
Epithelial	WWC2	0.368705	1.36615	0.240693	0.0748086	0	0	62935	112193
Epithelial	UBXN11	0.1763	1.36606	0.130897	0.0369987	0	0	62935	112193
Epithelial	APLP2	0.566636	1.35962	0.377532	0.134741	0	0	62935	112193
Epithelial	HBEGF	0.261952	1.35948	0.137078	0.0391914	0	0	62935	112193
Epithelial	FAM102A	0.159461	1.35938	0.11183	0.031321	0	0	62935	112193
Epithelial	CLUH	0.387938	1.35935	0.27638	0.0893282	0	0	62935	112193
Epithelial	NPNT	0.40572	1.35485	0.271486	0.087706	0	0	62935	112193
Epithelial	PLA2G12A	0.122197	1.34838	0.0989434	0.0277201	0	0	62935	112193
Epithelial	DESI2	0.123719	1.34341	0.0942878	0.0264455	0	0	62935	112193
Epithelial	SERPINF2	0.110847	1.34215	0.0833082	0.0231922	0	0	62935	112193
Epithelial	CYSTM1	0.241883	1.34123	0.164821	0.0490761	0	0	62935	112193
Epithelial	LARP4B	0.390259	1.34042	0.285088	0.0945068	0	0	62935	112193
Epithelial	TOB1	0.116401	1.33704	0.0781441	0.021775	0	0	62935	112193
Epithelial	RAI14	0.125474	1.33348	0.0984667	0.0279786	0	0	62935	112193
Epithelial	TNFSF14	0.150627	1.33143	0.0941765	0.0267218	0	0	62935	112193
Epithelial	IFT140	0.132402	1.32857	0.101788	0.0291373	0	0	62935	112193
Epithelial	ENO2	0.261238	1.32546	0.190212	0.0587381	0	0	62935	112193
Epithelial	OTUD3	0.333406	1.32491	0.213411	0.067268	0	0	62935	112193
Epithelial	PLA2G4B	0.294778	1.32479	0.217335	0.0687476	0	0	62935	112193
Epithelial	SMPD2	0.158786	1.32144	0.125574	0.0368918	0	0	62935	112193
Epithelial	IMPA2	0.1326	1.32144	0.0995313	0.0286382	0	0	62935	112193
Epithelial	CDRT4	0.120997	1.31915	0.0943195	0.0270873	0	0	62935	112193
Epithelial	ZFAND1	0.151498	1.31897	0.129276	0.0381842	0	0	62935	112193
Epithelial	GSTP1	0.331969	1.31744	0.210233	0.066546	0	0	62935	112193
Epithelial	TBC1D14	0.19269	1.31557	0.140955	0.0421684	0	0	62935	112193
Epithelial	FARP1	0.331042	1.31499	0.240804	0.0784719	0	0	62935	112193
Epithelial	SSH3	0.119323	1.31303	0.0927624	0.0267664	0	0	62935	112193
Epithelial	RAB27A	0.465084	1.31053	0.322142	0.113599	0	0	62935	112193
Epithelial	CACFD1	0.109051	1.30998	0.0868515	0.0250194	0	0	62935	112193
Epithelial	ARRDC1	0.38857	1.30543	0.290268	0.0997923	0	0	62935	112193
Epithelial	LGALS3BP	0.243649	1.30361	0.163566	0.050422	0	0	62935	112193
Epithelial	FN3K	0.140224	1.30332	0.10201	0.0299306	0	0	62935	112193
Epithelial	CUEDC1	0.212224	1.301	0.164757	0.0509657	0	0	62935	112193
Epithelial	TRAPPC9	0.320146	1.29855	0.244872	0.0813063	0	0	62935	112193
Epithelial	CASD1	0.167274	1.29758	0.137761	0.0418208	0	0	62935	112193
Epithelial	SAT1	1.00702	1.2948	0.774768	0.485155	0	0	62935	112193
Epithelial	CHCHD7	0.112666	1.29393	0.0850719	0.0248589	0	0	62935	112193
Epithelial	DENND6B	0.132356	1.29333	0.0915707	0.026909	0	0	62935	112193
Epithelial	RFFL	0.214824	1.29027	0.15856	0.049299	0	0	62935	112193
Epithelial	TBCEL	0.125087	1.28906	0.0769524	0.0224524	0	0	62935	112193
Epithelial	GPX4	0.368426	1.28718	0.249861	0.0842031	0	0	62935	112193
Epithelial	RTKN	0.183826	1.28708	0.144594	0.0445839	0	0	62935	112193
Epithelial	CCDC9B	0.291033	1.28603	0.170986	0.0539249	0	0	62935	112193
Epithelial	ARHGAP12	0.14226	1.28139	0.104314	0.031321	0	0	62935	112193
Epithelial	CELF2	0.595625	1.28132	0.42938	0.172827	0	0	62935	112193
Epithelial	TARBP1	0.104153	1.28001	0.0883928	0.0262494	0	0	62935	112193
Epithelial	CRLS1	0.164245	1.27991	0.132931	0.0408849	0	0	62935	112193
Epithelial	UMAD1	0.156846	1.27926	0.119171	0.0362768	0	0	62935	112193
Epithelial	PTPRU	0.175061	1.27712	0.15346	0.0481135	0	0	62935	112193
Epithelial	PLCXD1	0.269198	1.2763	0.165933	0.0525969	0	0	62935	112193
Epithelial	TNIK	0.428786	1.27613	0.288854	0.101825	0	0	62935	112193
Epithelial	N4BP1	0.149145	1.27441	0.119409	0.0365263	0	0	62935	112193
Epithelial	TIPARP	0.360928	1.27354	0.2712	0.0943107	0	0	62935	112193
Epithelial	ANXA2	0.321576	1.27245	0.212092	0.0701202	0	0	62935	112193
Epithelial	ADPRHL2	0.128585	1.26858	0.0869468	0.0260801	0	0	62935	112193
Epithelial	KANSL1L	0.229802	1.26533	0.178533	0.0577754	0	0	62935	112193
Epithelial	KIFC2	0.435308	1.26491	0.301549	0.108625	0	0	62935	112193
Epithelial	PCGF1	0.132263	1.26427	0.0998491	0.0303762	0	0	62935	112193
Epithelial	ZDHHC20	0.132028	1.26325	0.0957496	0.029066	0	0	62935	112193
Epithelial	VDR	0.102965	1.26293	0.0869151	0.0262138	0	0	62935	112193
Epithelial	NPRL2	0.238185	1.26238	0.148042	0.0468657	0	0	62935	112193
Epithelial	SDCCAG8	0.393899	1.26187	0.27735	0.0980097	0	0	62935	112193
Epithelial	CCND2	0.277421	1.26172	0.16927	0.0545489	0	0	62935	112193
Epithelial	NR3C2	0.125543	1.26137	0.110352	0.0339415	0	0	62935	112193
Epithelial	ZDHHC3	0.210135	1.26056	0.168428	0.0542993	0	0	62935	112193
Epithelial	SREBF2	0.318556	1.25967	0.252864	0.0876169	0	0	62935	112193
Epithelial	ELMO3	0.15362	1.25832	0.121713	0.0378812	0	0	62935	112193
Epithelial	DENND3	0.827321	1.25819	0.472773	0.20307	0	0	62935	112193
Epithelial	SNX1	0.685017	1.25728	0.494749	0.217839	0	0	62935	112193
Epithelial	AUTS2	0.338865	1.25599	0.279749	0.0995962	0	0	62935	112193
Epithelial	HMGN3	0.361365	1.25563	0.23823	0.0818055	0	0	62935	112193
Epithelial	GK5	0.167278	1.25491	0.129356	0.0406353	0	0	62935	112193
Epithelial	CLINT1	0.484584	1.25057	0.367601	0.142692	0	0	62935	112193
Epithelial	ADAT2	0.130551	1.24974	0.105077	0.0325511	0	0	62935	112193
Epithelial	KCNK5	0.107338	1.24962	0.0804163	0.0244489	0	0	62935	112193
Epithelial	TCEA3	0.179952	1.24941	0.137523	0.0437104	0	0	62935	112193
Epithelial	PLXNB1	0.380992	1.2477	0.292286	0.106023	0	0	62935	112193
Epithelial	MYO9A	0.226862	1.24653	0.192039	0.0639612	0	0	62935	112193
Epithelial	DYNLT1	0.147493	1.24569	0.126527	0.0400114	0	0	62935	112193
Epithelial	KIFC3	0.337452	1.24477	0.24225	0.0843101	0	0	62935	112193
Epithelial	ACSS2	0.224357	1.24367	0.168952	0.0553689	0	0	62935	112193
Epithelial	SCAMP2	0.14186	1.24284	0.11836	0.0372929	0	0	62935	112193
Epithelial	PPP1R16A	0.22174	1.24275	0.175578	0.0579002	0	0	62935	112193
Epithelial	ECHDC1	0.130884	1.24215	0.117899	0.0371592	0	0	62935	112193
Epithelial	ARAP1	0.480692	1.24139	0.345738	0.132477	0	0	62935	112193
Epithelial	FGFR3	0.126	1.23981	0.0835465	0.0257057	0	0	62935	112193
Epithelial	C11orf49	0.106825	1.23941	0.0928736	0.0287897	0	0	62935	112193
Epithelial	PTPN21	0.153821	1.23933	0.109621	0.0344228	0	0	62935	112193
Epithelial	CFB	0.252823	1.23771	0.181648	0.0604851	0	0	62935	112193
Epithelial	MMAB	0.120025	1.23609	0.100421	0.0314102	0	0	62935	112193
Epithelial	SRPK1	0.189389	1.23502	0.149615	0.0486751	0	0	62935	112193
Epithelial	ERRFI1	0.468718	1.22869	0.289044	0.106335	0	0	62935	112193
Epithelial	TCF7L1	0.250886	1.22259	0.182267	0.0615903	0	0	62935	112193
Epithelial	ACSL4	0.292084	1.22192	0.205609	0.07086	0	0	62935	112193
Epithelial	PWWP2B	0.180889	1.2217	0.147199	0.0484077	0	0	62935	112193
Epithelial	ZNF444	0.272607	1.22157	0.219687	0.0766269	0	0	62935	112193
Epithelial	MEAF6	0.283443	1.22114	0.194756	0.0665728	0	0	62935	112193
Epithelial	DGCR2	0.199074	1.21967	0.150886	0.0498605	0	0	62935	112193
Epithelial	WFS1	0.159981	1.21733	0.105998	0.0339059	0	0	62935	112193
Epithelial	FBXL8	0.161369	1.21311	0.133249	0.0437015	0	0	62935	112193
Epithelial	CLCF1	0.138839	1.21079	0.107301	0.0345743	0	0	62935	112193
Epithelial	NACC1	0.168115	1.20763	0.145611	0.04847	0	0	62935	112193
Epithelial	ARRB1	0.44723	1.20731	0.312529	0.11966	0	0	62935	112193
Epithelial	SCAPER	0.119669	1.20647	0.1029	0.0331839	0	0	62935	112193
Epithelial	TMC6	0.134186	1.20589	0.115691	0.037694	0	0	62935	112193
Epithelial	CCND1	0.307067	1.20582	0.177755	0.060797	0	0	62935	112193
Epithelial	PLEKHB2	0.304571	1.20539	0.229316	0.0818411	0	0	62935	112193
Epithelial	TTC7A	0.309191	1.20359	0.237006	0.0852727	0	0	62935	112193
Epithelial	ETV1	0.188462	1.20197	0.133042	0.0440937	0	0	62935	112193
Epithelial	MYOF	0.435936	1.20049	0.356971	0.143191	0	0	62935	112193
Epithelial	MRS2	0.101343	1.19885	0.0849766	0.0272388	0	0	62935	112193
Epithelial	EXOSC7	0.162371	1.19877	0.137062	0.045707	0	0	62935	112193
Epithelial	SRC	0.277739	1.19836	0.213236	0.075584	0	0	62935	112193
Epithelial	TNFRSF12A	0.476378	1.19767	0.330055	0.129473	0	0	62935	112193
Epithelial	PRKAR1A	0.570022	1.19695	0.434162	0.188185	0	0	62935	112193
Epithelial	OFD1	0.280686	1.19167	0.219385	0.0786413	0	0	62935	112193
Epithelial	ADCY9	0.107135	1.19074	0.0964487	0.031428	0	0	62935	112193
Epithelial	FLNB	0.121392	1.18949	0.103742	0.0340306	0	0	62935	112193
Epithelial	ERN1	0.41304	1.18944	0.279034	0.10539	0	0	62935	112193
Epithelial	PFKFB3	0.56004	1.18673	0.38875	0.162559	0	0	62935	112193
Epithelial	TP53INP1	0.170282	1.18557	0.120251	0.0400916	0	0	62935	112193
Epithelial	FAM177A1	0.316913	1.18408	0.230238	0.0838555	0	0	62935	112193
Epithelial	WASF3	0.156046	1.18399	0.106411	0.0351626	0	0	62935	112193
Epithelial	XBP1	0.156614	1.18398	0.124303	0.0416336	0	0	62935	112193
Epithelial	CD151	0.531163	1.18291	0.357162	0.145464	0	0	62935	112193
Epithelial	CCDC12	0.305994	1.1828	0.249162	0.0922963	0	0	62935	112193
Epithelial	TM4SF1	0.289666	1.18139	0.184015	0.0647188	0	0	62935	112193
Epithelial	ATP10A	0.198349	1.18127	0.176547	0.0617329	0	0	62935	112193
Epithelial	CLPTM1L	0.192136	1.18024	0.159291	0.0550034	0	0	62935	112193
Epithelial	GPHN	0.24777	1.17733	0.208628	0.0751206	0	0	62935	112193
Epithelial	GAB1	0.142779	1.17541	0.106491	0.0354835	0	0	62935	112193
Epithelial	C11orf54	0.125122	1.17539	0.102089	0.0339059	0	0	62935	112193
Epithelial	DAGLB	0.130614	1.17535	0.105394	0.0350913	0	0	62935	112193
Epithelial	ARPC5L	0.165257	1.17438	0.137872	0.0470885	0	0	62935	112193
Epithelial	PLD3	0.229284	1.17277	0.182109	0.0644693	0	0	62935	112193
Epithelial	NUP58	0.35951	1.17227	0.262096	0.0990882	0	0	62935	112193
Epithelial	PPP1R13B	0.301673	1.16872	0.24279	0.0906117	0	0	62935	112193
Epithelial	TGFBR2	0.50884	1.1673	0.372225	0.155776	0	0	62935	112193
Epithelial	NINL	0.170073	1.16645	0.15346	0.0534436	0	0	62935	112193
Epithelial	CKB	0.494946	1.16369	0.294606	0.11539	0	0	62935	112193
Epithelial	ARHGEF26	0.634713	1.1583	0.340653	0.13959	0	0	62935	112193
Epithelial	ID4	0.236531	1.15783	0.151569	0.0531406	0	0	62935	112193
Epithelial	JUP	0.220082	1.1577	0.157019	0.0552887	0	0	62935	112193
Epithelial	FAM13A	0.309094	1.15732	0.205259	0.0750849	0	0	62935	112193
Epithelial	GKAP1	0.10246	1.15722	0.0901565	0.0302069	0	0	62935	112193
Epithelial	PITRM1	0.40519	1.15699	0.313625	0.125623	0	0	62935	112193
Epithelial	LRATD2	0.121207	1.15679	0.0884722	0.0296186	0	0	62935	112193
Epithelial	ARMC9	0.102403	1.15592	0.102916	0.0348507	0	0	62935	112193
Epithelial	POGK	0.204309	1.15491	0.167093	0.0594511	0	0	62935	112193
Epithelial	NAV2	0.201067	1.15465	0.158529	0.0560463	0	0	62935	112193
Epithelial	CCDC84	0.579748	1.15383	0.410694	0.180207	0	0	62935	112193
Epithelial	EPS8	0.105273	1.15314	0.0993565	0.0336474	0	0	62935	112193
Epithelial	COL8A1	0.137862	1.15255	0.115008	0.0394231	0	0	62935	112193
Epithelial	NFX1	0.328488	1.15022	0.259855	0.100024	0	0	62935	112193
Epithelial	SYNGR2	0.330186	1.14878	0.271375	0.105604	0	0	62935	112193
Epithelial	LGALS3	0.261868	1.14776	0.215317	0.080103	0	0	62935	112193
Epithelial	MAPK10	0.146542	1.1468	0.112513	0.0387101	0	0	62935	112193
Epithelial	MAGI1	0.126513	1.14653	0.110018	0.037792	0	0	62935	112193
Epithelial	CD2AP	0.273533	1.14603	0.228077	0.085861	0	0	62935	112193
Epithelial	C2orf68	0.210579	1.14496	0.161691	0.0578289	0	0	62935	112193
Epithelial	PRORP	0.11488	1.14461	0.100469	0.0343337	0	0	62935	112193
Epithelial	TSPAN15	0.189768	1.14281	0.16069	0.0575437	0	0	62935	112193
Epithelial	SELENOW	0.47458	1.14131	0.392341	0.170964	0	0	62935	112193
Epithelial	IQCG	0.106347	1.14053	0.081322	0.0275151	0	0	62935	112193
Epithelial	TP53BP2	0.232426	1.13963	0.206149	0.0767071	0	0	62935	112193
Epithelial	CUX1	0.427934	1.13958	0.330532	0.136417	0	0	62935	112193
Epithelial	DNALI1	0.170069	1.1391	0.127258	0.0445928	0	0	62935	112193
Epithelial	FXR2	0.114008	1.13882	0.0987368	0.033888	0	0	62935	112193
Epithelial	KIDINS220	0.289646	1.1321	0.238166	0.0915476	0	0	62935	112193
Epithelial	PARP14	0.231267	1.13099	0.185541	0.0684802	0	0	62935	112193
Epithelial	SMURF1	0.304125	1.13067	0.244919	0.0947831	0	0	62935	112193
Epithelial	FLOT2	0.194799	1.13001	0.156241	0.0564385	0	0	62935	112193
Epithelial	REV1	0.280959	1.12986	0.24171	0.0933659	0	0	62935	112193
Epithelial	LIG3	0.103527	1.12929	0.094542	0.0326491	0	0	62935	112193
Epithelial	DIAPH1	0.212489	1.12875	0.169365	0.0618666	0	0	62935	112193
Epithelial	VAPA	0.341257	1.12795	0.286804	0.115177	0	0	62935	112193
Epithelial	RABGGTA	0.109111	1.12209	0.0933026	0.0324174	0	0	62935	112193
Epithelial	PITPNM1	0.139678	1.1218	0.124017	0.0440758	0	0	62935	112193
Epithelial	CCNYL1	0.152249	1.12036	0.142719	0.0515005	0	0	62935	112193
Epithelial	ZNF516	0.172001	1.11812	0.147994	0.0537288	0	0	62935	112193
Epithelial	AACS	0.138946	1.11704	0.129133	0.0462774	0	0	62935	112193
Epithelial	MYO1B	0.329952	1.11405	0.266799	0.106691	0	0	62935	112193
Epithelial	WWP2	0.110154	1.11387	0.0985302	0.0346367	0	0	62935	112193
Epithelial	EMC10	0.244745	1.11268	0.200191	0.0760119	0	0	62935	112193
Epithelial	NUDT16	0.199537	1.11183	0.160213	0.05905	0	0	62935	112193
Epithelial	SPAG16	0.131632	1.10796	0.101883	0.0361074	0	0	62935	112193
Epithelial	TRIM2	0.106546	1.10713	0.0878525	0.0308486	0	0	62935	112193
Epithelial	CHD2	0.395876	1.10495	0.292397	0.120391	0	0	62935	112193
Epithelial	THOC2	0.282411	1.10357	0.250147	0.099623	0	0	62935	112193
Epithelial	WTIP	0.45617	1.10174	0.292063	0.12056	0	0	62935	112193
Epithelial	BAHD1	0.12125	1.10169	0.107301	0.038407	0	0	62935	112193
Epithelial	IFNAR2	0.186313	1.10141	0.149646	0.0552619	0	0	62935	112193
Epithelial	ARL16	0.113706	1.10067	0.0991181	0.0353052	0	0	62935	112193
Epithelial	CC2D1B	0.194498	1.10055	0.163375	0.061002	0	0	62935	112193
Epithelial	SIGIRR	0.223878	1.10038	0.189068	0.071992	0	0	62935	112193
Epithelial	SGMS1	0.10353	1.09985	0.0968936	0.0344852	0	0	62935	112193
Epithelial	SACM1L	0.109811	1.09865	0.0997537	0.0356172	0	0	62935	112193
Epithelial	GALNT2	0.113843	1.09748	0.108302	0.0389507	0	0	62935	112193
Epithelial	PARN	0.127699	1.09724	0.118185	0.0428191	0	0	62935	112193
Epithelial	ABCC3	0.106202	1.09461	0.0773338	0.0272833	0	0	62935	112193
Epithelial	RAB4A	0.1469	1.09377	0.117169	0.0425606	0	0	62935	112193
Epithelial	STX7	0.240272	1.0907	0.190387	0.073222	0	0	62935	112193
Epithelial	PIM3	0.56593	1.08899	0.471518	0.230932	0	0	62935	112193
Epithelial	KIAA1328	0.164032	1.0882	0.131437	0.0484968	0	0	62935	112193
Epithelial	SEC23B	0.139889	1.08682	0.138969	0.0516253	0	0	62935	112193
Epithelial	TGIF1	0.29534	1.08486	0.221705	0.087813	0	0	62935	112193
Epithelial	HYI	0.204477	1.07975	0.171844	0.0658419	0	0	62935	112193
Epithelial	SRI	0.105886	1.07963	0.103408	0.0377029	0	0	62935	112193
Epithelial	MTMR12	0.161498	1.07726	0.1557	0.0590857	0	0	62935	112193
Epithelial	C14orf132	0.120924	1.07612	0.114976	0.0424091	0	0	62935	112193
Epithelial	SEMA4A	0.220363	1.07562	0.167379	0.0641662	0	0	62935	112193
Epithelial	FNBP1L	0.297815	1.07215	0.255915	0.105319	0	0	62935	112193
Epithelial	PLXNA1	0.135374	1.07191	0.1097	0.0404749	0	0	62935	112193
Epithelial	GALNT10	0.282906	1.07173	0.211393	0.0840694	0	0	62935	112193
Epithelial	USO1	0.168262	1.06932	0.160149	0.0614299	0	0	62935	112193
Epithelial	NBEAL1	0.147432	1.06928	0.142687	0.0540408	0	0	62935	112193
Epithelial	ARL8B	0.144263	1.0672	0.123588	0.0462596	0	0	62935	112193
Epithelial	CD44	0.454821	1.0658	0.351839	0.157523	0	0	62935	112193
Epithelial	SH3GLB2	0.418582	1.06519	0.330134	0.145196	0	0	62935	112193
Epithelial	SAT2	0.19618	1.06363	0.161929	0.0625262	0	0	62935	112193
Epithelial	PLXNB2	0.716592	1.06192	0.545054	0.292924	0	0	62935	112193
Epithelial	CFI	0.193611	1.06156	0.171955	0.0670184	0	0	62935	112193
Epithelial	OTUD7B	0.197148	1.06087	0.163693	0.0634532	0	0	62935	112193
Epithelial	PELI1	0.123123	1.06043	0.0975928	0.0360985	0	0	62935	112193
Epithelial	LARP1B	0.128892	1.05722	0.126797	0.0480244	0	0	62935	112193
Epithelial	CCDC14	0.104082	1.05544	0.097132	0.0360896	0	0	62935	112193
Epithelial	TM7SF3	0.107762	1.05438	0.0964328	0.0358489	0	0	62935	112193
Epithelial	NXN	0.104262	1.05333	0.0829268	0.0305723	0	0	62935	112193
Epithelial	ELOVL5	0.24934	1.05158	0.212028	0.0859323	0	0	62935	112193
Epithelial	MVP	0.150463	1.05077	0.134393	0.0514916	0	0	62935	112193
Epithelial	PLEKHJ1	0.187276	1.05054	0.157353	0.0613051	0	0	62935	112193
Epithelial	BCAM	0.323628	1.04909	0.277	0.118314	0	0	62935	112193
Epithelial	PAM	0.127955	1.04908	0.120537	0.045805	0	0	62935	112193
Epithelial	SMARCA1	0.161462	1.04846	0.139906	0.0539338	0	0	62935	112193
Epithelial	STN1	0.113834	1.04794	0.10425	0.0392092	0	0	62935	112193
Epithelial	CNDP2	0.310003	1.04785	0.249925	0.104623	0	0	62935	112193
Epithelial	LPIN1	0.209901	1.04619	0.166616	0.0656191	0	0	62935	112193
Epithelial	IDI1	0.132545	1.0457	0.109446	0.0414019	0	0	62935	112193
Epithelial	OSBPL2	0.241468	1.04271	0.206197	0.0838822	0	0	62935	112193
Epithelial	ICA1	0.196556	1.04101	0.181648	0.0726783	0	0	62935	112193
Epithelial	STX10	0.202359	1.04076	0.1741	0.0692913	0	0	62935	112193
Epithelial	REL	0.221894	1.03961	0.188162	0.0757445	0	0	62935	112193
Epithelial	GNB5	0.125982	1.03842	0.113641	0.0434163	0	0	62935	112193
Epithelial	DNAJB1	0.255435	1.03829	0.157321	0.0620003	0	0	62935	112193
Epithelial	CPLANE1	0.104696	1.0377	0.0972909	0.0367759	0	0	62935	112193
Epithelial	CAMK2G	0.136767	1.03674	0.121522	0.0467587	0	0	62935	112193
Epithelial	HSPH1	0.187002	1.0329	0.168889	0.0674552	0	0	62935	112193
Epithelial	UBLCP1	0.105294	1.03153	0.101549	0.0387279	0	0	62935	112193
Epithelial	PAM16	0.173709	1.0301	0.163534	0.0652358	0	0	62935	112193
Epithelial	NOL3	0.13546	1.02974	0.125876	0.0489068	0	0	62935	112193
Epithelial	SMAD2	0.3037	1.02884	0.296957	0.131167	0	0	62935	112193
Epithelial	ACBD3	0.2239	1.02835	0.198983	0.0815826	0	0	62935	112193
Epithelial	ANXA11	0.395115	1.02818	0.326718	0.147888	0	0	62935	112193
Epithelial	ZDHHC16	0.140655	1.02731	0.13854	0.054433	0	0	62935	112193
Epithelial	ACSL5	0.121085	1.02684	0.105808	0.0406532	0	0	62935	112193
Epithelial	GSE1	0.366807	1.02508	0.287424	0.126416	0	0	62935	112193
Epithelial	CNOT8	0.286474	1.02457	0.233272	0.0984553	0	0	62935	112193
Epithelial	AHI1	0.172913	1.02432	0.174672	0.0706194	0	0	62935	112193
Epithelial	PGGHG	0.592085	1.02346	0.296925	0.131764	0	0	62935	112193
Epithelial	INO80E	0.373166	1.02058	0.295464	0.131292	0	0	62935	112193
Epithelial	C1orf21	0.303545	1.01967	0.289441	0.12811	0	0	62935	112193
Epithelial	BAG1	0.208952	1.0182	0.169508	0.0686674	0	0	62935	112193
Epithelial	TRIB1	0.366011	1.01788	0.262747	0.114089	0	0	62935	112193
Epithelial	RAB10	0.227296	1.01667	0.211361	0.0883923	0	0	62935	112193
Epithelial	LRP5	0.155449	1.0127	0.142163	0.0567772	0	0	62935	112193
Epithelial	MLX	0.189886	1.01256	0.158576	0.0640771	0	0	62935	112193
Epithelial	IVD	0.102119	1.01241	0.102566	0.0398688	0	0	62935	112193
Epithelial	FAM174C	0.125425	1.01008	0.0969413	0.0376227	0	0	62935	112193
Epithelial	SLC25A24	0.103367	1.00791	0.091094	0.0352874	0	0	62935	112193
Epithelial	DPP9	0.262398	1.00743	0.232478	0.0995873	0	0	62935	112193
Epithelial	RAB5B	0.166107	1.00594	0.158386	0.064389	0	0	62935	112193
Epithelial	MARC2	0.28298	1.00252	0.250354	0.109169	0	0	62935	112193
Epithelial	AKAP13	0.638541	1.002	0.575356	0.332195	0	0	62935	112193
Epithelial	MAD1L1	0.10925	1.00169	0.0973862	0.0381129	0	0	62935	112193
Epithelial	ALAS1	0.11564	0.999578	0.106634	0.0420793	0	0	62935	112193
Epithelial	TRAF2	0.125634	0.999392	0.11067	0.0437995	0	0	62935	112193
Epithelial	ATL2	0.151277	0.996351	0.144959	0.0589074	0	0	62935	112193
Epithelial	GADD45G	0.163356	0.996325	0.125097	0.0501457	0	0	62935	112193
Epithelial	CCDC124	0.142179	0.996168	0.117629	0.0469191	0	0	62935	112193
Epithelial	GGA2	0.369331	0.995372	0.318233	0.14713	0	0	62935	112193
Epithelial	HYOU1	0.126197	0.995152	0.135028	0.0545578	0	0	62935	112193
Epithelial	CAPN1	0.19864	0.994674	0.168555	0.0697459	0	0	62935	112193
Epithelial	HSF4	0.271467	0.993854	0.244316	0.106878	0	0	62935	112193
Epithelial	SCO2	0.176108	0.99344	0.144022	0.0586489	0	0	62935	112193
Epithelial	RUFY3	0.361288	0.990581	0.341638	0.16157	0	0	62935	112193
Epithelial	FGD4	0.378404	0.99011	0.325876	0.152255	0	0	62935	112193
Epithelial	FBXO9	0.169444	0.988969	0.156272	0.0644514	0	0	62935	112193
Epithelial	IDUA	0.223935	0.988886	0.216191	0.0930539	0	0	62935	112193
Epithelial	MGAT4B	0.257663	0.988786	0.205116	0.0875901	0	0	62935	112193
Epithelial	NPEPL1	0.309156	0.988143	0.26119	0.1163	0	0	62935	112193
Epithelial	GAS8	0.203799	0.985718	0.175467	0.0735697	0	0	62935	112193
Epithelial	IWS1	0.247438	0.985563	0.228792	0.0996854	0	0	62935	112193
Epithelial	PUM3	0.125939	0.984577	0.133217	0.0542993	0	0	62935	112193
Epithelial	CRY2	0.384631	0.98456	0.333185	0.157309	0	0	62935	112193
Epithelial	WSB1	0.879201	0.980394	0.67646	0.439582	0	0	62935	112193
Epithelial	GNAQ	0.523012	0.978977	0.531151	0.298548	0	0	62935	112193
Epithelial	MAP2	0.169162	0.974677	0.136363	0.0562245	0	0	62935	112193
Epithelial	BCLAF3	0.100369	0.973399	0.0951776	0.0382199	0	0	62935	112193
Epithelial	TOP1	0.503915	0.973283	0.425073	0.218356	0	0	62935	112193
Epithelial	RAB14	0.20658	0.973281	0.195392	0.0840427	0	0	62935	112193
Epithelial	KIAA0319L	0.189379	0.972783	0.172702	0.0731418	0	0	62935	112193
Epithelial	ITPRID2	0.153136	0.971092	0.130913	0.0539606	0	0	62935	112193
Epithelial	PDGFA	0.151121	0.970976	0.134901	0.0557611	0	0	62935	112193
Epithelial	USP25	0.2658	0.970879	0.245174	0.109543	0	0	62935	112193
Epithelial	RUNX1	0.255407	0.967541	0.30514	0.143012	0	0	62935	112193
Epithelial	STK40	0.124404	0.966555	0.125352	0.0516966	0	0	62935	112193
Epithelial	ECI1	0.110158	0.965559	0.102328	0.041598	0	0	62935	112193
Epithelial	SREBF1	0.219954	0.965292	0.202352	0.0881071	0	0	62935	112193
Epithelial	UBAP1	0.114766	0.964493	0.123651	0.0510371	0	0	62935	112193
Epithelial	LRP6	0.115004	0.96252	0.127528	0.0528732	0	0	62935	112193
Epithelial	POLR2E	0.20946	0.962335	0.191595	0.0830177	0	0	62935	112193
Epithelial	ATXN2	0.254691	0.959649	0.228506	0.101887	0	0	62935	112193
Epithelial	RASA2	0.135528	0.958064	0.121506	0.0503864	0	0	62935	112193
Epithelial	GMPPB	0.184541	0.956766	0.191022	0.0831603	0	0	62935	112193
Epithelial	CLN3	0.108719	0.956361	0.113339	0.0468211	0	0	62935	112193
Epithelial	TMEM120B	0.104861	0.956166	0.120648	0.0500923	0	0	62935	112193
Epithelial	PLXNA3	0.177816	0.955994	0.153857	0.0653338	0	0	62935	112193
Epithelial	CALM2	0.241892	0.955928	0.217335	0.0964588	0	0	62935	112193
Epithelial	CIB1	0.141653	0.953678	0.129944	0.0544152	0	0	62935	112193
Epithelial	CCPG1	0.102171	0.953315	0.103726	0.0427032	0	0	62935	112193
Epithelial	BCL9L	0.385517	0.952801	0.301073	0.14246	0	0	62935	112193
Epithelial	PHYHD1	0.221063	0.951813	0.186955	0.0815292	0	0	62935	112193
Epithelial	INO80	0.168897	0.951618	0.162962	0.0699152	0	0	62935	112193
Epithelial	RABGAP1L	0.354407	0.95077	0.321379	0.154698	0	0	62935	112193
Epithelial	LRRFIP1	0.229975	0.948791	0.220132	0.0985266	0	0	62935	112193
Epithelial	ADGRE5	0.378723	0.948331	0.317169	0.152496	0	0	62935	112193
Epithelial	PDPK1	0.110784	0.94589	0.107698	0.0447711	0	0	62935	112193
Epithelial	PPDPF	0.102481	0.945718	0.10684	0.0443967	0	0	62935	112193
Epithelial	ARRDC3	0.466656	0.940308	0.381552	0.194148	0	0	62935	112193
Epithelial	ATP2C1	0.150022	0.939431	0.153889	0.0663678	0	0	62935	112193
Epithelial	PARP4	0.117451	0.938984	0.124446	0.0526503	0	0	62935	112193
Epithelial	RNF169	0.117716	0.938471	0.130786	0.0555917	0	0	62935	112193
Epithelial	GGT7	0.112541	0.93691	0.137555	0.0588183	0	0	62935	112193
Epithelial	MACROD1	0.144311	0.936428	0.139557	0.0597809	0	0	62935	112193
Epithelial	ABCB8	0.113206	0.935409	0.115484	0.0487374	0	0	62935	112193
Epithelial	EIF6	0.143714	0.932837	0.142083	0.0611714	0	0	62935	112193
Epithelial	IQCE	0.167217	0.930035	0.128371	0.0549143	0	0	62935	112193
Epithelial	YAP1	0.313947	0.929883	0.321443	0.157488	0	0	62935	112193
Epithelial	DCXR	0.117481	0.929807	0.11747	0.0499051	0	0	62935	112193
Epithelial	LMNA	0.544369	0.926595	0.797823	0.609717	0	0	62935	112193
Epithelial	CSF3	0.248165	0.925468	0.155208	0.0678741	0	0	62935	112193
Epithelial	RSAD1	0.140586	0.924211	0.134027	0.0578646	0	0	62935	112193
Epithelial	CAST	0.380828	0.923702	0.350584	0.176508	0	0	62935	112193
Epithelial	PRDM5	0.139525	0.923638	0.140589	0.0609931	0	0	62935	112193
Epithelial	ATP2B4	0.367552	0.923539	0.327417	0.161998	0	0	62935	112193
Epithelial	ORMDL1	0.175806	0.922913	0.164455	0.0725357	0	0	62935	112193
Epithelial	CYTH1	0.429564	0.922841	0.392246	0.204121	0	0	62935	112193
Epithelial	ILRUN	0.133299	0.922312	0.137682	0.0596918	0	0	62935	112193
Epithelial	YPEL5	0.149082	0.920772	0.127528	0.0550034	0	0	62935	112193
Epithelial	PPP2R5E	0.132348	0.92	0.136013	0.0590322	0	0	62935	112193
Epithelial	MTMR1	0.121359	0.919885	0.123588	0.0532119	0	0	62935	112193
Epithelial	GTF2I	0.18037	0.919712	0.174927	0.0779282	0	0	62935	112193
Epithelial	SERP1	0.16726	0.919521	0.161023	0.0710829	0	0	62935	112193
Epithelial	DPYD	0.26172	0.918032	0.254215	0.119802	0	0	62935	112193
Epithelial	IQCN	0.535816	0.915861	0.395138	0.207241	0	0	62935	112193
Epithelial	CDK18	0.101656	0.915423	0.0974974	0.0414553	0	0	62935	112193
Epithelial	USP40	0.158777	0.914772	0.157925	0.0698796	0	0	62935	112193
Epithelial	CHMP4B	0.104607	0.912963	0.120855	0.0522849	0	0	62935	112193
Epithelial	WDFY2	0.141329	0.911832	0.135918	0.0594422	0	0	62935	112193
Epithelial	THOC6	0.191848	0.911234	0.173528	0.0778391	0	0	62935	112193
Epithelial	ITSN2	0.141444	0.910065	0.166299	0.0743184	0	0	62935	112193
Epithelial	ACAA1	0.278659	0.907343	0.262731	0.125739	0	0	62935	112193
Epithelial	FOXP4	0.180542	0.906937	0.187892	0.0854331	0	0	62935	112193
Epithelial	WDR6	0.319548	0.906606	0.332708	0.167622	0	0	62935	112193
Epithelial	ZRANB2	0.46367	0.906376	0.471772	0.265141	0	0	62935	112193
Epithelial	PGP	0.15413	0.906144	0.149202	0.0661717	0	0	62935	112193
Epithelial	BCL2L11	0.136138	0.905806	0.108048	0.0466785	0	0	62935	112193
Epithelial	MGRN1	0.284095	0.904135	0.301136	0.148548	0	0	62935	112193
Epithelial	ARHGAP24	0.113628	0.903201	0.116056	0.0505201	0	0	62935	112193
Epithelial	IFNGR2	0.142851	0.902588	0.140764	0.0622944	0	0	62935	112193
Epithelial	MMS19	0.129157	0.902572	0.132263	0.0582122	0	0	62935	112193
Epithelial	MBNL1	0.287213	0.902302	0.297497	0.146596	0	0	62935	112193
Epithelial	AP3D1	0.24925	0.90099	0.247636	0.117922	0	0	62935	112193
Epithelial	PPARGC1A	0.112656	0.899502	0.103726	0.0449582	0	0	62935	112193
Epithelial	ATAD3B	0.155351	0.898803	0.185684	0.084934	0	0	62935	112193
Epithelial	ITPKC	0.632982	0.89821	0.507873	0.295936	0	0	62935	112193
Epithelial	EVI5	0.235533	0.898154	0.241169	0.114615	0	0	62935	112193
Epithelial	CRCP	0.164638	0.89734	0.173131	0.0786413	0	0	62935	112193
Epithelial	COQ4	0.139166	0.896224	0.15551	0.0698974	0	0	62935	112193
Epithelial	UTRN	0.260702	0.895679	0.252673	0.121309	0	0	62935	112193
Epithelial	ARHGEF1	0.52689	0.895433	0.476047	0.27065	0	0	62935	112193
Epithelial	VPS8	0.116835	0.893681	0.127735	0.0565276	0	0	62935	112193
Epithelial	RRAD	0.181448	0.889991	0.122762	0.0543439	0	0	62935	112193
Epithelial	CCDC91	0.110521	0.889258	0.124398	0.0551639	0	0	62935	112193
Epithelial	PTGS2	0.120729	0.88821	0.0990387	0.0432647	0	0	62935	112193
Epithelial	RBPMS	0.386515	0.887993	0.423532	0.232136	0	0	62935	112193
Epithelial	KIF1C	0.172681	0.887764	0.170906	0.0782045	0	0	62935	112193
Epithelial	OGDH	0.141568	0.885625	0.150647	0.0681682	0	0	62935	112193
Epithelial	DLG1	0.126143	0.885285	0.142067	0.0639523	0	0	62935	112193
Epithelial	MED25	0.224045	0.884974	0.208008	0.0977958	0	0	62935	112193
Epithelial	ENTPD6	0.22141	0.881858	0.231636	0.110961	0	0	62935	112193
Epithelial	ARID4A	0.136749	0.880448	0.144403	0.0653962	0	0	62935	112193
Epithelial	SLC25A36	0.13268	0.878623	0.13622	0.0614744	0	0	62935	112193
Epithelial	HOOK3	0.262905	0.875496	0.257011	0.12597	0	0	62935	112193
Epithelial	CALR	0.112459	0.875363	0.117343	0.0524899	0	0	62935	112193
Epithelial	DVL1	0.193154	0.875274	0.188719	0.0883745	0	0	62935	112193
Epithelial	TMEM43	0.243782	0.874104	0.2569	0.12606	0	0	62935	112193
Epithelial	EFEMP1	0.111426	0.873946	0.125479	0.0564919	0	0	62935	112193
Epithelial	C1orf198	0.149703	0.873297	0.15597	0.0716355	0	0	62935	112193
Epithelial	IGF2R	0.115795	0.872572	0.136125	0.0617775	0	0	62935	112193
Epithelial	PTGES2	0.160878	0.868267	0.180583	0.0846577	0	0	62935	112193
Epithelial	CERT1	0.178584	0.866707	0.19285	0.0912624	0	0	62935	112193
Epithelial	IQGAP1	0.104381	0.866681	0.128053	0.0581409	0	0	62935	112193
Epithelial	TSPOAP1	0.100134	0.866604	0.111575	0.0501457	0	0	62935	112193
Epithelial	BMP1	0.492761	0.866496	0.308477	0.157924	0	0	62935	112193
Epithelial	ZNF33A	0.142048	0.864853	0.147708	0.0680167	0	0	62935	112193
Epithelial	ARMH3	0.218903	0.864635	0.228744	0.11105	0	0	62935	112193
Epithelial	PIP5K1A	0.230065	0.864634	0.246778	0.121264	0	0	62935	112193
Epithelial	PPP1R13L	0.179294	0.864079	0.16954	0.0792206	0	0	62935	112193
Epithelial	WWC3	0.226084	0.863856	0.226901	0.110096	0	0	62935	112193
Epithelial	PIGQ	0.116162	0.863222	0.132438	0.060494	0	0	62935	112193
Epithelial	MARK3	0.38814	0.86288	0.406896	0.224488	0	0	62935	112193
Epithelial	HEXD	0.106887	0.862645	0.116914	0.0529177	0	0	62935	112193
Epithelial	METTL26	0.117823	0.861405	0.116438	0.0527484	0	0	62935	112193
Epithelial	PTPRK	0.168068	0.8602	0.20062	0.0959864	0	0	62935	112193
Epithelial	KDM5B	0.153348	0.859902	0.180313	0.0851657	0	0	62935	112193
Epithelial	ARFIP2	0.169652	0.857765	0.184778	0.0876971	0	0	62935	112193
Epithelial	SNRPA	0.200676	0.857225	0.1942	0.0927776	0	0	62935	112193
Epithelial	NDST1	0.213217	0.857062	0.195201	0.0933302	0	0	62935	112193
Epithelial	SIL1	0.156331	0.856936	0.162072	0.0758693	0	0	62935	112193
Epithelial	TTC3	0.120839	0.854333	0.15516	0.0724912	0	0	62935	112193
Epithelial	AHR	0.238081	0.853436	0.226901	0.111121	0	0	62935	112193
Epithelial	PYGB	0.135873	0.852784	0.155669	0.0728566	0	0	62935	112193
Epithelial	LMAN1	0.14844	0.851141	0.17062	0.0807359	0	0	62935	112193
Epithelial	TPPP3	0.127895	0.848689	0.124478	0.0573565	0	0	62935	112193
Epithelial	CLCN6	0.109215	0.848547	0.127671	0.058952	0	0	62935	112193
Epithelial	DHRS3	0.118138	0.847767	0.138985	0.0646743	0	0	62935	112193
Epithelial	CLIP4	0.139697	0.847064	0.125717	0.0580607	0	0	62935	112193
Epithelial	ATP11B	0.227943	0.846811	0.239867	0.119179	0	0	62935	112193
Epithelial	DOT1L	0.305246	0.84656	0.322507	0.169547	0	0	62935	112193
Epithelial	CTSB	0.125249	0.84633	0.145182	0.0679098	0	0	62935	112193
Epithelial	MEGF6	0.286632	0.846261	0.368666	0.200333	0	0	62935	112193
Epithelial	TMEM189	0.119143	0.845978	0.127528	0.0590233	0	0	62935	112193
Epithelial	RAPGEF2	0.103422	0.845641	0.119075	0.054843	0	0	62935	112193
Epithelial	ZC3H12A	0.269376	0.844172	0.267546	0.135721	0	0	62935	112193
Epithelial	TDRD10	0.107703	0.843163	0.120362	0.0556095	0	0	62935	112193
Epithelial	DIS3L2	0.173985	0.84271	0.208755	0.102003	0	0	62935	112193
Epithelial	EIF4E2	0.131309	0.842452	0.157512	0.0745145	0	0	62935	112193
Epithelial	VSIG2	0.11074	0.841755	0.105617	0.0484255	0	0	62935	112193
Epithelial	ATG5	0.10452	0.841303	0.117884	0.0544776	0	0	62935	112193
Epithelial	SMARCA5	0.187165	0.839387	0.18446	0.0890073	0	0	62935	112193
Epithelial	HNRNPC	0.184398	0.838307	0.2126	0.104552	0	0	62935	112193
Epithelial	OTULIN	0.144365	0.83773	0.160451	0.0763773	0	0	62935	112193
Epithelial	CTNND1	0.365269	0.837659	0.338444	0.18125	0	0	62935	112193
Epithelial	USP3	0.138211	0.837605	0.159498	0.0758871	0	0	62935	112193
Epithelial	GGA3	0.167905	0.836224	0.171828	0.0824918	0	0	62935	112193
Epithelial	SNX29	0.149268	0.83574	0.162898	0.0778034	0	0	62935	112193
Epithelial	CHKB	0.291178	0.835701	0.294892	0.153494	0	0	62935	112193
Epithelial	BAZ1A	0.148188	0.835469	0.143179	0.0675711	0	0	62935	112193
Epithelial	KIF16B	0.111592	0.834783	0.118424	0.0550837	0	0	62935	112193
Epithelial	MPP5	0.112659	0.834572	0.123747	0.0577576	0	0	62935	112193
Epithelial	ZNF330	0.101367	0.833479	0.11086	0.0513936	0	0	62935	112193
Epithelial	NCAPH2	0.184038	0.832804	0.20027	0.0981969	0	0	62935	112193
Epithelial	FBXL5	0.135058	0.832668	0.158735	0.0758336	0	0	62935	112193
Epithelial	SH3YL1	0.120438	0.832459	0.137459	0.0648258	0	0	62935	112193
Epithelial	CTNNA1	0.286155	0.832305	0.299706	0.156962	0	0	62935	112193
Epithelial	RAB4B	0.122267	0.831828	0.137332	0.0647991	0	0	62935	112193
Epithelial	SND1	0.148184	0.831546	0.195027	0.0954159	0	0	62935	112193
Epithelial	KDM2B	0.109001	0.831237	0.116787	0.0544508	0	0	62935	112193
Epithelial	ATF6	0.189517	0.831073	0.195503	0.095719	0	0	62935	112193
Epithelial	MFSD10	0.154422	0.830799	0.178057	0.0862442	0	0	62935	112193
Epithelial	WDR33	0.244618	0.830236	0.286693	0.149091	0	0	62935	112193
Epithelial	PARD3	0.204786	0.829949	0.212171	0.105096	0	0	62935	112193
Epithelial	PNPLA2	0.362137	0.829549	0.308334	0.162809	0	0	62935	112193
Epithelial	ASPSCR1	0.22804	0.829341	0.251132	0.127646	0	0	62935	112193
Epithelial	GGA1	0.210988	0.828445	0.212616	0.105488	0	0	62935	112193
Epithelial	SLC43A3	0.123654	0.828416	0.127576	0.0600305	0	0	62935	112193
Epithelial	SLCO3A1	0.143108	0.828311	0.162612	0.0781867	0	0	62935	112193
Epithelial	MID1	0.113529	0.826902	0.106062	0.0493346	0	0	62935	112193
Epithelial	KLF13	0.147229	0.825607	0.172035	0.0834098	0	0	62935	112193
Epithelial	CCNT2	0.119312	0.825158	0.133678	0.0633284	0	0	62935	112193
Epithelial	CCDC57	0.162664	0.8217	0.175626	0.0856471	0	0	62935	112193
Epithelial	ZNF692	0.110217	0.821312	0.128657	0.0609842	0	0	62935	112193
Epithelial	SPAG9	0.332158	0.820178	0.356987	0.196447	0	0	62935	112193
Epithelial	TENT4A	0.282147	0.819742	0.303281	0.16091	0	0	62935	112193
Epithelial	FBXW2	0.157055	0.819558	0.182442	0.0895243	0	0	62935	112193
Epithelial	ZC3H7A	0.145068	0.819002	0.141257	0.0676156	0	0	62935	112193
Epithelial	CD46	0.330184	0.818794	0.349233	0.191358	0	0	62935	112193
Epithelial	ZXDC	0.107939	0.818465	0.131882	0.0628025	0	0	62935	112193
Epithelial	USP14	0.169581	0.816707	0.196234	0.0973768	0	0	62935	112193
Epithelial	CAPS	0.115305	0.816551	0.106602	0.0500923	0	0	62935	112193
Epithelial	KIAA1109	0.115688	0.816459	0.131739	0.0628471	0	0	62935	112193
Epithelial	MPPE1	0.111134	0.816356	0.11639	0.0550213	0	0	62935	112193
Epithelial	CRIP1	0.106163	0.815871	0.0932391	0.0434965	0	0	62935	112193
Epithelial	TIMM10B	0.141196	0.81517	0.171542	0.0839446	0	0	62935	112193
Epithelial	PITPNA	0.165225	0.814791	0.19598	0.0974036	0	0	62935	112193
Epithelial	PGS1	0.250489	0.814437	0.278605	0.146061	0	0	62935	112193
Epithelial	RAI1	0.103728	0.813308	0.136458	0.0654765	0	0	62935	112193
Epithelial	PHPT1	0.180362	0.812856	0.19142	0.0950327	0	0	62935	112193
Epithelial	MICAL1	0.168117	0.812789	0.180297	0.0889004	0	0	62935	112193
Epithelial	CAMKMT	0.116098	0.812417	0.138905	0.0668045	0	0	62935	112193
Epithelial	MLLT10	0.115745	0.812052	0.136379	0.0655121	0	0	62935	112193
Epithelial	AKT1	0.278072	0.810035	0.308398	0.165527	0	0	62935	112193
Epithelial	HTT	0.165108	0.809643	0.178549	0.0881962	0	0	62935	112193
Epithelial	CDS2	0.120946	0.809456	0.134154	0.0645138	0	0	62935	112193
Epithelial	TNFRSF10B	0.241595	0.809153	0.272758	0.143093	0	0	62935	112193
Epithelial	INPPL1	0.215107	0.808659	0.216652	0.109686	0	0	62935	112193
Epithelial	ANXA7	0.111557	0.807341	0.136935	0.0660915	0	0	62935	112193
Epithelial	QSOX1	0.186723	0.806106	0.193072	0.096539	0	0	62935	112193
Epithelial	RIMKLB	0.258975	0.803304	0.238278	0.122878	0	0	62935	112193
Epithelial	CITED2	0.164922	0.80267	0.122476	0.0588629	0	0	62935	112193
Epithelial	GAB2	0.124065	0.802598	0.138397	0.0671521	0	0	62935	112193
Epithelial	SLC4A2	0.123157	0.802435	0.140478	0.0682574	0	0	62935	112193
Epithelial	FNIP2	0.100691	0.802048	0.136871	0.0663856	0	0	62935	112193
Epithelial	B4GALT1	0.294156	0.80192	0.325542	0.177943	0	0	62935	112193
Epithelial	DGLUCY	0.107269	0.801622	0.116485	0.0558413	0	0	62935	112193
Epithelial	CASK	0.112752	0.800547	0.130802	0.0633016	0	0	62935	112193
Epithelial	WNK1	0.25333	0.80003	0.281179	0.149483	0	0	62935	112193
Epithelial	RALGDS	0.273534	0.797977	0.299213	0.16124	0	0	62935	112193
Epithelial	POLR2H	0.154693	0.797709	0.178804	0.0893015	0	0	62935	112193
Epithelial	ADGRF5	0.275791	0.79743	0.321586	0.175965	0	0	62935	112193
Epithelial	SGSM3	0.12996	0.796809	0.156701	0.0772865	0	0	62935	112193
Epithelial	SVIL	0.115532	0.796021	0.149885	0.0736766	0	0	62935	112193
Epithelial	MAP3K14	0.158888	0.795703	0.20205	0.102547	0	0	62935	112193
Epithelial	P4HA2	0.126232	0.795559	0.129673	0.0630075	0	0	62935	112193
Epithelial	NADK	0.17222	0.794943	0.211377	0.107975	0	0	62935	112193
Epithelial	SNX33	0.129482	0.794828	0.139747	0.0683554	0	0	62935	112193
Epithelial	EML4	0.120544	0.794676	0.158084	0.0781867	0	0	62935	112193
Epithelial	CELF1	0.20427	0.794561	0.227663	0.117521	0	0	62935	112193
Epithelial	NFKBIA	0.618285	0.794484	0.587638	0.391673	0	0	62935	112193
Epithelial	ATXN10	0.108426	0.792367	0.14113	0.0692467	0	0	62935	112193
Epithelial	HRAS	0.100114	0.79226	0.106268	0.0510905	0	0	62935	112193
Epithelial	NT5C2	0.139204	0.792054	0.170954	0.0854153	0	0	62935	112193
Epithelial	GOLPH3	0.132706	0.791591	0.145547	0.0716533	0	0	62935	112193
Epithelial	CDK5RAP2	0.133795	0.790099	0.152109	0.075281	0	0	62935	112193
Epithelial	ZNF644	0.163736	0.790055	0.189211	0.0957636	0	0	62935	112193
Epithelial	UPF1	0.165	0.789737	0.188989	0.0956655	0	0	62935	112193
Epithelial	CAV2	0.249903	0.789716	0.239596	0.125141	0	0	62935	112193
Epithelial	HAGH	0.150911	0.785126	0.142719	0.0705659	0	0	62935	112193
Epithelial	KDM4C	0.150532	0.784032	0.173608	0.0875188	0	0	62935	112193
Epithelial	FBXW8	0.110907	0.783939	0.148995	0.0740242	0	0	62935	112193
Epithelial	RBL2	0.181284	0.783053	0.188909	0.0962003	0	0	62935	112193
Epithelial	MOK	0.114024	0.782493	0.125383	0.061519	0	0	62935	112193
Epithelial	MYO1D	0.10876	0.782241	0.138174	0.0683198	0	0	62935	112193
Epithelial	CAPN7	0.127594	0.781599	0.156384	0.0782045	0	0	62935	112193
Epithelial	NRBP2	0.438415	0.78105	0.448908	0.271675	0	0	62935	112193
Epithelial	KLF6	0.776078	0.780346	0.613776	0.421372	0	0	62935	112193
Epithelial	RABGAP1	0.187759	0.779803	0.23251	0.121959	0	0	62935	112193
Epithelial	NEIL1	0.23228	0.779584	0.259299	0.138333	0	0	62935	112193
Epithelial	C20orf96	0.10268	0.778357	0.0967824	0.0468924	0	0	62935	112193
Epithelial	OXSR1	0.115499	0.778332	0.144896	0.0721881	0	0	62935	112193
Epithelial	TMOD3	0.255441	0.778124	0.236768	0.124705	0	0	62935	112193
Epithelial	CCND3	0.146037	0.777143	0.18098	0.0922161	0	0	62935	112193
Epithelial	UBC	0.305841	0.776011	0.280782	0.152309	0	0	62935	112193
Epithelial	ANKLE2	0.240774	0.77588	0.240963	0.127495	0	0	62935	112193
Epithelial	PTPN23	0.145147	0.774915	0.174037	0.0884904	0	0	62935	112193
Epithelial	TAX1BP3	0.186932	0.772895	0.222531	0.116719	0	0	62935	112193
Epithelial	RBM33	0.402913	0.772509	0.447541	0.272272	0	0	62935	112193
Epithelial	NEDD9	0.373339	0.77222	0.325383	0.182222	0	0	62935	112193
Epithelial	MAN2A2	0.182163	0.771257	0.224501	0.118064	0	0	62935	112193
Epithelial	CWC25	0.190324	0.771145	0.20367	0.105773	0	0	62935	112193
Epithelial	FZR1	0.191385	0.771	0.215588	0.112788	0	0	62935	112193
Epithelial	KDM4A	0.103368	0.769733	0.119822	0.0593085	0	0	62935	112193
Epithelial	TBC1D22B	0.108115	0.769445	0.122348	0.0606633	0	0	62935	112193
Epithelial	ANKHD1	0.249285	0.76894	0.309446	0.17198	0	0	62935	112193
Epithelial	PURA	0.125347	0.768796	0.147835	0.0744342	0	0	62935	112193
Epithelial	MAP2K3	0.290922	0.768164	0.368857	0.213275	0	0	62935	112193
Epithelial	POR	0.130016	0.767878	0.167045	0.0851301	0	0	62935	112193
Epithelial	STXBP1	0.213502	0.767638	0.224422	0.118394	0	0	62935	112193
Epithelial	PKDCC	0.213432	0.765596	0.168348	0.0860392	0	0	62935	112193
Epithelial	TXNRD1	0.160546	0.76423	0.173814	0.0892302	0	0	62935	112193
Epithelial	BRI3	0.222344	0.762759	0.230953	0.122851	0	0	62935	112193
Epithelial	ISG20	0.207848	0.76155	0.194899	0.101557	0	0	62935	112193
Epithelial	EID3	0.129782	0.76155	0.124287	0.0621518	0	0	62935	112193
Epithelial	SIRT7	0.10556	0.761512	0.123334	0.0616438	0	0	62935	112193
Epithelial	ATP2A2	0.119254	0.760727	0.182315	0.0943642	0	0	62935	112193
Epithelial	PFKP	0.120082	0.758954	0.123556	0.0619112	0	0	62935	112193
Epithelial	SLC25A39	0.126472	0.758718	0.16587	0.0851836	0	0	62935	112193
Epithelial	SPPL2B	0.210312	0.756462	0.277445	0.152692	0	0	62935	112193
Epithelial	ECH1	0.150426	0.756329	0.172432	0.0890876	0	0	62935	112193
Epithelial	PLS3	0.108352	0.755949	0.133042	0.0672145	0	0	62935	112193
Epithelial	TOM1	0.117528	0.755106	0.151108	0.0771973	0	0	62935	112193
Epithelial	DNAJB14	0.101618	0.754116	0.12586	0.0634353	0	0	62935	112193
Epithelial	GTPBP1	0.170122	0.75374	0.206801	0.109285	0	0	62935	112193
Epithelial	PRMT2	0.166043	0.752115	0.185461	0.0969223	0	0	62935	112193
Epithelial	FOXP1	0.344406	0.751194	0.417367	0.2526	0	0	62935	112193
Epithelial	SIVA1	0.10662	0.751054	0.141241	0.0720188	0	0	62935	112193
Epithelial	R3HDM4	0.130453	0.750733	0.199428	0.105212	0	0	62935	112193
Epithelial	SQSTM1	0.377957	0.749821	0.45064	0.279304	0	0	62935	112193
Epithelial	EPN2	0.11287	0.749075	0.141098	0.0720722	0	0	62935	112193
Epithelial	DNAJC5	0.144005	0.747536	0.197982	0.104659	0	0	62935	112193
Epithelial	NUDCD3	0.133145	0.747204	0.168809	0.0877595	0	0	62935	112193
Epithelial	AGFG1	0.144036	0.74553	0.181092	0.0949614	0	0	62935	112193
Epithelial	GABRE	0.174628	0.745241	0.20553	0.109356	0	0	62935	112193
Epithelial	OTUB1	0.180859	0.7438	0.237404	0.128894	0	0	62935	112193
Epithelial	FTL	0.139564	0.741891	0.130341	0.0666173	0	0	62935	112193
Epithelial	NPEPPS	0.191803	0.741324	0.21697	0.116629	0	0	62935	112193
Epithelial	HSPB1	0.25546	0.740636	0.21063	0.112868	0	0	62935	112193
Epithelial	ZNF512B	0.126652	0.740634	0.157925	0.0820818	0	0	62935	112193
Epithelial	S100PBP	0.102832	0.740376	0.126575	0.0646475	0	0	62935	112193
Epithelial	SLC38A10	0.15603	0.739978	0.195837	0.104097	0	0	62935	112193
Epithelial	TRAK1	0.180205	0.739027	0.212696	0.114276	0	0	62935	112193
Epithelial	ZMYM2	0.114864	0.738842	0.157702	0.0820907	0	0	62935	112193
Epithelial	SCRIB	0.162971	0.736806	0.199952	0.106843	0	0	62935	112193
Epithelial	SETD3	0.108855	0.736003	0.147501	0.0765378	0	0	62935	112193
Epithelial	TXNRD2	0.149337	0.73545	0.178883	0.0945424	0	0	62935	112193
Epithelial	TRA2A	0.431205	0.735424	0.478382	0.305349	0	0	62935	112193
Epithelial	SNX13	0.111802	0.732241	0.147851	0.0770012	0	0	62935	112193
Epithelial	ZC3H4	0.100314	0.730564	0.118821	0.0609842	0	0	62935	112193
Epithelial	WWOX	0.16722	0.729323	0.207563	0.112146	0	0	62935	112193
Epithelial	ARHGAP27	0.138278	0.729183	0.174148	0.0923141	0	0	62935	112193
Epithelial	TAF1D	0.242315	0.729154	0.326496	0.189504	0	0	62935	112193
Epithelial	IKBKG	0.226465	0.728352	0.249273	0.138137	0	0	62935	112193
Epithelial	TRIP6	0.191477	0.727897	0.244792	0.135347	0	0	62935	112193
Epithelial	FLCN	0.317326	0.726912	0.337825	0.197829	0	0	62935	112193
Epithelial	FBXW4	0.14302	0.726177	0.200111	0.107957	0	0	62935	112193
Epithelial	HDGF	0.107689	0.724747	0.144848	0.0758336	0	0	62935	112193
Epithelial	KLHDC4	0.163893	0.724742	0.210694	0.114508	0	0	62935	112193
Epithelial	ZBTB11	0.112554	0.723526	0.125383	0.065013	0	0	62935	112193
Epithelial	NEK6	0.201212	0.722531	0.252769	0.141069	0	0	62935	112193
Epithelial	ZNF655	0.199265	0.721385	0.256487	0.143601	0	0	62935	112193
Epithelial	IDS	0.130429	0.72103	0.160149	0.0848538	0	0	62935	112193
Epithelial	UBAP2L	0.257774	0.719484	0.311877	0.180813	0	0	62935	112193
Epithelial	ILF3	0.299745	0.718764	0.456058	0.29008	0	0	62935	112193
Epithelial	DNAJC21	0.183886	0.7187	0.236879	0.131407	0	0	62935	112193
Epithelial	FER	0.189431	0.718371	0.245777	0.137094	0	0	62935	112193
Epithelial	MARK2	0.129883	0.718215	0.171908	0.091922	0	0	62935	112193
Epithelial	EHD1	0.165689	0.717418	0.186589	0.100675	0	0	62935	112193
Epithelial	SGSM2	0.234919	0.717207	0.301772	0.174209	0	0	62935	112193
Epithelial	MICA	0.178308	0.716836	0.169826	0.0908167	0	0	62935	112193
Epithelial	MPRIP	0.327267	0.716623	0.372051	0.224426	0	0	62935	112193
Epithelial	DDRGK1	0.210987	0.715498	0.252785	0.141934	0	0	62935	112193
Epithelial	ADGRD1	0.15518	0.715334	0.215969	0.118715	0	0	62935	112193
Epithelial	DUSP6	0.172738	0.715038	0.140907	0.0742738	0	0	62935	112193
Epithelial	GLRX3	0.147696	0.714933	0.205863	0.112547	0	0	62935	112193
Epithelial	FAM219B	0.109932	0.714515	0.1431	0.0755573	0	0	62935	112193
Epithelial	CDK16	0.181143	0.714492	0.219337	0.12089	0	0	62935	112193
Epithelial	CCDC47	0.106332	0.709348	0.156161	0.0834455	0	0	62935	112193
Epithelial	RFX2	0.118331	0.709307	0.131421	0.0692824	0	0	62935	112193
Epithelial	STX12	0.177403	0.708121	0.229014	0.127637	0	0	62935	112193
Epithelial	MAPKAPK2	0.300163	0.707306	0.466338	0.301079	0	0	62935	112193
Epithelial	VPS39	0.118558	0.706841	0.147422	0.0785789	0	0	62935	112193
Epithelial	ALDH2	0.200867	0.706774	0.232399	0.129928	0	0	62935	112193
Epithelial	P4HTM	0.115136	0.706511	0.145801	0.0776697	0	0	62935	112193
Epithelial	B4GALT5	0.122285	0.705362	0.159625	0.0857718	0	0	62935	112193
Epithelial	REEP3	0.144992	0.705234	0.167411	0.0903532	0	0	62935	112193
Epithelial	DDX23	0.175935	0.704413	0.195201	0.107074	0	0	62935	112193
Epithelial	AGPAT3	0.103417	0.704094	0.146119	0.0780263	0	0	62935	112193
Epithelial	PAWR	0.168762	0.703314	0.223119	0.124455	0	0	62935	112193
Epithelial	DLC1	0.334517	0.702744	0.363899	0.220762	0	0	62935	112193
Epithelial	ZMYND8	0.131716	0.702412	0.153444	0.0823937	0	0	62935	112193
Epithelial	ABLIM1	0.183263	0.701701	0.19277	0.105853	0	0	62935	112193
Epithelial	ECHDC2	0.238125	0.701482	0.392897	0.242939	0	0	62935	112193
Epithelial	SLC66A2	0.143064	0.701323	0.206753	0.114463	0	0	62935	112193
Epithelial	BEX3	0.10533	0.701066	0.139287	0.0743094	0	0	62935	112193
Epithelial	RNPC3	0.112479	0.70063	0.142242	0.0760386	0	0	62935	112193
Epithelial	ITFG1	0.10886	0.699337	0.143259	0.076716	0	0	62935	112193
Epithelial	RYBP	0.17537	0.697664	0.218019	0.121861	0	0	62935	112193
Epithelial	ARFGAP3	0.143058	0.695323	0.248733	0.141765	0	0	62935	112193
Epithelial	PBRM1	0.103785	0.695165	0.141638	0.0760743	0	0	62935	112193
Epithelial	CSNK1D	0.312108	0.693494	0.442457	0.284002	0	0	62935	112193
Epithelial	AFDN	0.343472	0.693052	0.404004	0.253153	0	0	62935	112193
Epithelial	ASCC2	0.11287	0.692764	0.152332	0.082474	0	0	62935	112193
Epithelial	PPP1R10	0.243581	0.6927	0.283594	0.165287	0	0	62935	112193
Epithelial	RAB11B	0.315321	0.692653	0.463399	0.301677	0	0	62935	112193
Epithelial	FLII	0.286094	0.692244	0.33614	0.202169	0	0	62935	112193
Epithelial	IRF2BP2	0.117755	0.692223	0.160149	0.0871177	0	0	62935	112193
Epithelial	PRDX6	0.101467	0.691216	0.138079	0.0742916	0	0	62935	112193
Epithelial	FAM50A	0.227657	0.687406	0.311718	0.185502	0	0	62935	112193
Epithelial	COG4	0.109566	0.686293	0.123699	0.06635	0	0	62935	112193
Epithelial	DAP3	0.117559	0.68535	0.169047	0.0929826	0	0	62935	112193
Epithelial	EGLN2	0.128309	0.684064	0.156368	0.0855223	0	0	62935	112193
Epithelial	RNH1	0.207443	0.683616	0.272948	0.159315	0	0	62935	112193
Epithelial	NCOR2	0.456197	0.683614	0.527862	0.360762	0	0	62935	112193
Epithelial	CRELD2	0.106407	0.683543	0.156209	0.0854688	0	0	62935	112193
Epithelial	SUGP2	0.143853	0.681931	0.186144	0.103661	0	0	62935	112193
Epithelial	SLC25A44	0.119481	0.680813	0.122889	0.0662252	0	0	62935	112193
Epithelial	MAEA	0.134611	0.679639	0.164869	0.0909504	0	0	62935	112193
Epithelial	USP34	0.254627	0.679327	0.345261	0.21094	0	0	62935	112193
Epithelial	PDS5A	0.134038	0.678647	0.192151	0.107672	0	0	62935	112193
Epithelial	USP4	0.19838	0.677539	0.26386	0.154002	0	0	62935	112193
Epithelial	CHD3	0.139245	0.677377	0.197362	0.111032	0	0	62935	112193
Epithelial	TPD52L2	0.129028	0.677062	0.209756	0.11884	0	0	62935	112193
Epithelial	DIAPH2	0.103554	0.676416	0.152936	0.0840783	0	0	62935	112193
Epithelial	HM13	0.125413	0.676386	0.180631	0.100791	0	0	62935	112193
Epithelial	TRABD	0.174952	0.676172	0.225503	0.128974	0	0	62935	112193
Epithelial	ERGIC3	0.136966	0.675452	0.16204	0.0895956	0	0	62935	112193
Epithelial	RIOK3	0.117157	0.67479	0.171336	0.0952644	0	0	62935	112193
Epithelial	NUMB	0.127934	0.673813	0.168714	0.0937581	0	0	62935	112193
Epithelial	LARP4	0.14421	0.672585	0.232685	0.134028	0	0	62935	112193
Epithelial	RANBP9	0.106773	0.672507	0.187908	0.10563	0	0	62935	112193
Epithelial	CYB5B	0.12588	0.672311	0.174291	0.0972788	0	0	62935	112193
Epithelial	CPNE1	0.154792	0.672005	0.213871	0.121986	0	0	62935	112193
Epithelial	CD74	0.224077	0.671627	0.233924	0.134946	0	0	62935	112193
Epithelial	RB1CC1	0.133614	0.671417	0.169127	0.0942127	0	0	62935	112193
Epithelial	STAT3	0.249097	0.67136	0.415651	0.266585	0	0	62935	112193
Epithelial	KMT2C	0.231963	0.670622	0.320553	0.19437	0	0	62935	112193
Epithelial	NPLOC4	0.239963	0.668829	0.331755	0.202767	0	0	62935	112193
Epithelial	GRAMD1A	0.172031	0.668737	0.225089	0.129545	0	0	62935	112193
Epithelial	EIF3A	0.268569	0.668394	0.426011	0.27557	0	0	62935	112193
Epithelial	DCTN4	0.128159	0.667894	0.203273	0.115693	0	0	62935	112193
Epithelial	PAFAH1B2	0.107919	0.667562	0.143831	0.0793365	0	0	62935	112193
Epithelial	CPEB4	0.138525	0.666912	0.162358	0.0904869	0	0	62935	112193
Epithelial	HIP1R	0.120212	0.665483	0.152268	0.084524	0	0	62935	112193
Epithelial	INTS3	0.20382	0.665429	0.282704	0.168469	0	0	62935	112193
Epithelial	MTCH1	0.248349	0.66418	0.382728	0.241922	0	0	62935	112193
Epithelial	D2HGDH	0.15105	0.663781	0.215953	0.124206	0	0	62935	112193
Epithelial	ATXN7	0.132163	0.662941	0.172337	0.0969044	0	0	62935	112193
Epithelial	CRK	0.147506	0.662427	0.204973	0.117334	0	0	62935	112193
Epithelial	ENSA	0.142869	0.661318	0.227457	0.131924	0	0	62935	112193
Epithelial	SLTM	0.257324	0.660536	0.345658	0.214381	0	0	62935	112193
Epithelial	CSTF3	0.102011	0.659895	0.161421	0.0904958	0	0	62935	112193
Epithelial	MT-CO3	0.122206	0.658646	0.186144	0.105844	0	0	62935	112193
Epithelial	SYNE2	0.270723	0.656975	0.351903	0.219657	0	0	62935	112193
Epithelial	NFAT5	0.113611	0.656288	0.151617	0.0848449	0	0	62935	112193
Epithelial	TBRG1	0.100721	0.654387	0.135314	0.0752186	0	0	62935	112193
Epithelial	RNF213	0.253595	0.654322	0.275888	0.165304	0	0	62935	112193
Epithelial	TBC1D17	0.131646	0.652484	0.184587	0.105452	0	0	62935	112193
Epithelial	LRCH4	0.233098	0.652247	0.330929	0.204852	0	0	62935	112193
Epithelial	DHX15	0.205737	0.651693	0.356399	0.223962	0	0	62935	112193
Epithelial	ARIH1	0.241235	0.647939	0.320219	0.197704	0	0	62935	112193
Epithelial	LMAN2	0.110613	0.646775	0.169079	0.0963073	0	0	62935	112193
Epithelial	EDC4	0.130677	0.645643	0.199094	0.11531	0	0	62935	112193
Epithelial	MAOA	0.148932	0.64334	0.171765	0.0982771	0	0	62935	112193
Epithelial	ASH1L	0.145271	0.641491	0.207961	0.121451	0	0	62935	112193
Epithelial	COQ8B	0.127648	0.640325	0.178549	0.102796	0	0	62935	112193
Epithelial	IMMP2L	0.127615	0.640142	0.221212	0.130249	0	0	62935	112193
Epithelial	NAB2	0.149893	0.639701	0.155621	0.0885973	0	0	62935	112193
Epithelial	SUPT5H	0.191739	0.638939	0.249925	0.149573	0	0	62935	112193
Epithelial	TMED4	0.150376	0.638805	0.212902	0.124954	0	0	62935	112193
Epithelial	NAP1L4	0.176855	0.637809	0.226345	0.133903	0	0	62935	112193
Epithelial	MYBBP1A	0.111151	0.63624	0.174211	0.100443	0	0	62935	112193
Epithelial	LONP1	0.103759	0.635463	0.151617	0.086476	0	0	62935	112193
Epithelial	BRD9	0.130746	0.6353	0.184333	0.106923	0	0	62935	112193
Epithelial	CEP83	0.104127	0.633719	0.158211	0.090683	0	0	62935	112193
Epithelial	TTC17	0.143154	0.632919	0.188798	0.109998	0	0	62935	112193
Epithelial	AK1	0.105194	0.630918	0.143307	0.0817342	0	0	62935	112193
Epithelial	PBX2	0.103751	0.630725	0.154445	0.0885973	0	0	62935	112193
Epithelial	RFX1	0.115228	0.630384	0.15551	0.0892836	0	0	62935	112193
Epithelial	VPS53	0.160062	0.630363	0.232001	0.138547	0	0	62935	112193
Epithelial	SLC12A7	0.189769	0.627473	0.223469	0.13319	0	0	62935	112193
Epithelial	DCAF5	0.123226	0.627467	0.197203	0.115952	0	0	62935	112193
Epithelial	GPBP1	0.123015	0.627324	0.220195	0.131033	0	0	62935	112193
Epithelial	SENP6	0.157933	0.627221	0.248987	0.150428	0	0	62935	112193
Epithelial	LTBR	0.171362	0.626106	0.273632	0.167649	0	0	62935	112193
Epithelial	ITPR2	0.131775	0.625491	0.176229	0.102698	0	0	62935	112193
Epithelial	CHTOP	0.143587	0.624285	0.202495	0.119722	0	0	62935	112193
Epithelial	SYVN1	0.120883	0.623885	0.172019	0.100176	0	0	62935	112193
Epithelial	ZNF609	0.127043	0.622999	0.211997	0.126095	0	0	62935	112193
Epithelial	HGS	0.210194	0.622439	0.309017	0.193541	0	0	62935	112193
Epithelial	SH2B1	0.130944	0.62208	0.189799	0.111709	0	0	62935	112193
Epithelial	GATD1	0.145662	0.622039	0.223008	0.133511	0	0	62935	112193
Epithelial	NUDC	0.231743	0.621887	0.336792	0.214247	0	0	62935	112193
Epithelial	COPG1	0.129926	0.620552	0.194629	0.114989	0	0	62935	112193
Epithelial	BNIP2	0.113309	0.620469	0.163137	0.0948722	0	0	62935	112193
Epithelial	DCAF8	0.272848	0.619341	0.390403	0.256362	0	0	62935	112193
Epithelial	TMF1	0.103696	0.618873	0.165647	0.0965925	0	0	62935	112193
Epithelial	AMOTL1	0.180955	0.618165	0.243616	0.147906	0	0	62935	112193
Epithelial	TTLL5	0.147421	0.615793	0.207992	0.124241	0	0	62935	112193
Epithelial	KANSL1	0.178266	0.612749	0.304044	0.191411	0	0	62935	112193
Epithelial	FNDC3B	0.269541	0.612505	0.592389	0.440616	0	0	62935	112193
Epithelial	MAP1LC3A	0.115892	0.611584	0.186748	0.110773	0	0	62935	112193
Epithelial	CALCOCO1	0.327245	0.610013	0.418813	0.281372	0	0	62935	112193
Epithelial	CPSF6	0.145354	0.607385	0.266863	0.165483	0	0	62935	112193
Epithelial	DCUN1D3	0.126181	0.607008	0.190593	0.113733	0	0	62935	112193
Epithelial	URI1	0.105154	0.60658	0.175371	0.103901	0	0	62935	112193
Epithelial	MT-CO2	0.102342	0.6065	0.162501	0.0956744	0	0	62935	112193
Epithelial	RBM25	0.172218	0.605481	0.230953	0.140829	0	0	62935	112193
Epithelial	TNRC18	0.138294	0.605422	0.197505	0.11843	0	0	62935	112193
Epithelial	RABL6	0.138674	0.60271	0.211853	0.128252	0	0	62935	112193
Epithelial	EXOC4	0.129629	0.602159	0.205688	0.124197	0	0	62935	112193
Epithelial	AKAP17A	0.245727	0.601305	0.301009	0.190957	0	0	62935	112193
Epithelial	KANSL3	0.125991	0.601041	0.186558	0.111691	0	0	62935	112193
Epithelial	CFLAR	0.500296	0.599844	0.646222	0.500655	0	0	62935	112193
Epithelial	YPEL3	0.142755	0.598383	0.172797	0.103001	0	0	62935	112193
Epithelial	SLK	0.154281	0.597503	0.240693	0.148503	0	0	62935	112193
Epithelial	TRPC4AP	0.151704	0.597425	0.266036	0.166276	0	0	62935	112193
Epithelial	NELFCD	0.106937	0.596676	0.198999	0.120337	0	0	62935	112193
Epithelial	SOCS2	0.109182	0.596036	0.12076	0.070352	1.17077e-264	2.11699e-260	62935	112193
Epithelial	CLIP1	0.201175	0.595551	0.325939	0.210459	0	0	62935	112193
Epithelial	SMARCA4	0.1284	0.594586	0.200461	0.121532	0	0	62935	112193
Epithelial	PTPN12	0.129077	0.594132	0.198808	0.12048	0	0	62935	112193
Epithelial	ZFAND3	0.14526	0.593621	0.244141	0.151391	0	0	62935	112193
Epithelial	EXOC7	0.158481	0.592743	0.201875	0.122673	0	0	62935	112193
Epithelial	MED15	0.189139	0.591623	0.27306	0.172105	0	0	62935	112193
Epithelial	ANKFY1	0.107996	0.59002	0.175943	0.105827	0	0	62935	112193
Epithelial	GAS6	0.184973	0.589754	0.21152	0.129482	0	0	62935	112193
Epithelial	ING5	0.149046	0.589538	0.238611	0.148066	0	0	62935	112193
Epithelial	CYB5R3	0.162083	0.585728	0.248447	0.155429	0	0	62935	112193
Epithelial	STX16	0.235073	0.585726	0.418336	0.285909	0	0	62935	112193
Epithelial	INPP5B	0.141505	0.585453	0.192325	0.117075	0	0	62935	112193
Epithelial	SON	0.181993	0.584376	0.246381	0.154154	0	0	62935	112193
Epithelial	UVSSA	0.137565	0.584276	0.255359	0.1605	0	0	62935	112193
Epithelial	POGZ	0.101367	0.583854	0.154127	0.0922517	4.64103e-289	8.39191e-285	62935	112193
Epithelial	SMARCB1	0.100861	0.58325	0.138778	0.0825096	3.74418e-268	6.77023e-264	62935	112193
Epithelial	RILPL1	0.103403	0.581922	0.15454	0.0926796	5.7538e-295	1.0404e-290	62935	112193
Epithelial	AKAP8L	0.235803	0.581458	0.345372	0.227777	0	0	62935	112193
Epithelial	LRMDA	0.101326	0.578954	0.152618	0.0916902	4.82658e-276	8.72742e-272	62935	112193
Epithelial	CDK5RAP3	0.2453	0.578026	0.359879	0.239774	0	0	62935	112193
Epithelial	GOLGA3	0.116432	0.575615	0.185302	0.113403	0	0	62935	112193
Epithelial	AKAP9	0.144859	0.575197	0.228458	0.142799	0	0	62935	112193
Epithelial	KPNA4	0.114268	0.574021	0.197172	0.121523	0	0	62935	112193
Epithelial	MAPK1	0.164213	0.572556	0.291316	0.188229	0	0	62935	112193
Epithelial	C11orf58	0.118326	0.571636	0.228394	0.143191	0	0	62935	112193
Epithelial	RNF10	0.119217	0.571428	0.201462	0.124705	0	0	62935	112193
Epithelial	HNRNPU	0.122915	0.568667	0.193978	0.119936	0	0	62935	112193
Epithelial	PRKCE	0.121885	0.568235	0.184524	0.113626	2.7012e-288	4.88431e-284	62935	112193
Epithelial	UBE2G2	0.115232	0.567888	0.254548	0.16214	0	0	62935	112193
Epithelial	MYO18A	0.102544	0.5675	0.174799	0.107217	2.81861e-281	5.0966e-277	62935	112193
Epithelial	MAP2K7	0.104726	0.56653	0.157639	0.0960042	1.42647e-278	2.57934e-274	62935	112193
Epithelial	OBSL1	0.143569	0.564821	0.222785	0.140116	0	0	62935	112193
Epithelial	TYMP	0.20318	0.563301	0.286502	0.186072	0	0	62935	112193
Epithelial	DPP7	0.169012	0.560112	0.292127	0.190743	0	0	62935	112193
Epithelial	PIGL	0.119713	0.560109	0.196616	0.122637	0	0	62935	112193
Epithelial	PAFAH1B1	0.168212	0.559076	0.302185	0.198453	0	0	62935	112193
Epithelial	EP300	0.120656	0.557837	0.196949	0.123109	1.38258e-299	2.49997e-295	62935	112193
Epithelial	NFKBIZ	0.318899	0.556413	0.453325	0.322204	0	0	62935	112193
Epithelial	HMGN1	0.11479	0.555601	0.180249	0.112021	5.5711e-289	1.00737e-284	62935	112193
Epithelial	ANKRD13D	0.104088	0.552329	0.162024	0.100149	6.40155e-266	1.15753e-261	62935	112193
Epithelial	CYTH2	0.246378	0.551879	0.362882	0.246985	0	0	62935	112193
Epithelial	JDP2	0.209025	0.551446	0.268261	0.174378	0	0	62935	112193
Epithelial	SRCAP	0.119992	0.549168	0.200429	0.126443	8.17177e-289	1.47762e-284	62935	112193
Epithelial	NUFIP2	0.120248	0.547869	0.182871	0.11457	1.81309e-279	3.27844e-275	62935	112193
Epithelial	OGA	0.232618	0.542206	0.404004	0.282718	0	0	62935	112193
Epithelial	TEDC1	0.122178	0.540658	0.151712	0.0943285	2.36893e-257	4.28349e-253	62935	112193
Epithelial	BAZ1B	0.118981	0.53927	0.208358	0.133065	6.9033e-293	1.24826e-288	62935	112193
Epithelial	BRF1	0.100467	0.534719	0.204783	0.131087	4.00853e-284	7.24823e-280	62935	112193
Epithelial	SRSF7	0.202207	0.534339	0.377087	0.26187	0	0	62935	112193
Epithelial	MIB2	0.107778	0.534203	0.2143	0.137834	4.49543e-285	8.12864e-281	62935	112193
Epithelial	EEF2	0.154967	0.533944	0.280242	0.185849	0	0	62935	112193
Epithelial	TUBGCP6	0.11492	0.533393	0.200191	0.128029	1.30236e-273	2.35492e-269	62935	112193
Epithelial	SNRNP70	0.104936	0.532832	0.745277	0.631982	4.27631e-52	7.73243e-48	62935	112193
Epithelial	ODF3B	0.18302	0.532699	0.293795	0.196278	0	0	62935	112193
Epithelial	AGO2	0.156798	0.530221	0.274569	0.182159	0	0	62935	112193
Epithelial	ST5	0.107844	0.527097	0.250989	0.165144	3.03442e-301	5.48684e-297	62935	112193
Epithelial	SYMPK	0.160739	0.524972	0.317645	0.215923	0	0	62935	112193
Epithelial	PRPF4B	0.111109	0.523826	0.187384	0.120159	4.01544e-255	7.26072e-251	62935	112193
Epithelial	PON2	0.148144	0.523714	0.292238	0.19651	1.95213e-264	3.52984e-260	62935	112193
Epithelial	TCIM	0.518113	0.522562	0.38508	0.270792	0	0	62935	112193
Epithelial	CTTN	0.149044	0.519743	0.317105	0.216386	0	0	62935	112193
Epithelial	GCN1	0.101674	0.517927	0.215445	0.140597	8.22526e-271	1.48729e-266	62935	112193
Epithelial	KDM2A	0.17748	0.516893	0.400207	0.284652	3.09594e-301	5.59808e-297	62935	112193
Epithelial	PTTG1IP	0.100636	0.515103	0.188877	0.122129	1.7843e-249	3.22637e-245	62935	112193
Epithelial	ABCC1	0.104492	0.513293	0.181044	0.116852	2.50143e-248	4.52309e-244	62935	112193
Epithelial	EHMT1	0.242349	0.512087	0.375896	0.265204	2.98562e-301	5.39859e-297	62935	112193
Epithelial	TSC22D2	0.101351	0.512025	0.150075	0.0956922	2.25873e-216	4.08424e-212	62935	112193
Epithelial	PILRB	0.156265	0.511704	0.292858	0.198889	8.635e-290	1.56138e-285	62935	112193
Epithelial	KLHDC2	0.108822	0.511288	0.15829	0.101352	1.26661e-224	2.29029e-220	62935	112193
Epithelial	ECPAS	0.111985	0.511108	0.24511	0.163014	2.14925e-281	3.88627e-277	62935	112193
Epithelial	PPP6R2	0.160567	0.507476	0.283928	0.192704	4.36432e-289	7.89157e-285	62935	112193
Epithelial	BPTF	0.104286	0.506993	0.17812	0.115462	1.76873e-230	3.19822e-226	62935	112193
Epithelial	PTOV1	0.11425	0.506332	0.284277	0.193149	8.31102e-295	1.5028e-290	62935	112193
Epithelial	ATG4B	0.119324	0.505865	0.256836	0.172453	3.44694e-281	6.23275e-277	62935	112193
Epithelial	BRD2	0.248502	0.505599	0.360531	0.253759	2.96638e-289	5.3638e-285	62935	112193
Epithelial	ACADVL	0.254828	0.504939	0.447779	0.328586	0	0	62935	112193
Epithelial	TNFRSF1A	0.221775	0.503697	0.406578	0.292799	3.90314e-268	7.05767e-264	62935	112193
Epithelial	RNF40	0.132757	0.502769	0.211075	0.139287	7.601e-261	1.37441e-256	62935	112193
Epithelial	ID1	0.248392	0.501707	0.359482	0.253634	1.34994e-215	2.44097e-211	62935	112193
Epithelial	OAZ1	0.175628	0.501586	0.315389	0.218124	5.08891e-284	9.20177e-280	62935	112193
Epithelial	RNF149	0.100522	0.501537	0.259776	0.175278	1.17492e-277	2.12449e-273	62935	112193
Epithelial	OGT	0.168992	0.500793	0.294494	0.201902	2.32412e-285	4.20248e-281	62935	112193
Epithelial	MYO1C	0.167042	0.500488	0.258981	0.174833	4.44262e-286	8.03315e-282	62935	112193
Epithelial	ANKZF1	0.160567	0.499564	0.231556	0.154582	1.09469e-265	1.97941e-261	62935	112193
Epithelial	PFN1	0.10322	0.495966	0.208056	0.137923	8.33014e-245	1.50626e-240	62935	112193
Epithelial	KDM5C	0.101818	0.495775	0.247668	0.167025	1.01813e-257	1.84097e-253	62935	112193
Epithelial	RPAIN	0.112874	0.495208	0.241328	0.162381	6.43622e-260	1.1638e-255	62935	112193
Epithelial	SMARCC2	0.109309	0.494938	0.193692	0.127735	1.46894e-232	2.65614e-228	62935	112193
Epithelial	CIRBP	0.315964	0.487359	0.640518	0.522546	1.09159e-166	1.97381e-162	62935	112193
Epithelial	CPSF7	0.121665	0.486926	0.262461	0.179441	6.89625e-254	1.24698e-249	62935	112193
Epithelial	IRF3	0.106072	0.483266	0.260173	0.178238	8.31565e-252	1.50364e-247	62935	112193
Epithelial	UTY	0.121348	0.479921	0.153428	0.100844	1.36609e-194	2.47016e-190	62935	112193
Epithelial	TBC1D9B	0.130623	0.477386	0.280273	0.194584	3.23371e-245	5.84719e-241	62935	112193
Epithelial	PDHA1	0.116604	0.476046	0.209994	0.141729	5.23959e-222	9.47422e-218	62935	112193
Epithelial	OSMR	0.140914	0.474174	0.360896	0.260061	9.5456e-222	1.72604e-217	62935	112193
Epithelial	SWAP70	0.105529	0.464797	0.196584	0.133244	4.32846e-195	7.82673e-191	62935	112193
Epithelial	SRRM2	0.26037	0.462237	0.568841	0.453852	4.04105e-145	7.30702e-141	62935	112193
Epithelial	ZFP36L1	0.197822	0.460072	0.414555	0.308905	3.865e-220	6.98869e-216	62935	112193
Epithelial	SECISBP2	0.120932	0.458723	0.250989	0.174788	8.78774e-223	1.589e-218	62935	112193
Epithelial	TMEM259	0.163426	0.456556	0.452514	0.343649	8.36536e-194	1.51262e-189	62935	112193
Epithelial	CLK3	0.110337	0.45492	0.225518	0.155946	1.42508e-210	2.57683e-206	62935	112193
Epithelial	DUS1L	0.109834	0.452148	0.269548	0.190146	2.06834e-210	3.73998e-206	62935	112193
Epithelial	ACTN4	0.164145	0.45106	0.354191	0.258893	2.14823e-221	3.88444e-217	62935	112193
Epithelial	MARCH7	0.136871	0.449284	0.299118	0.214033	5.60223e-219	1.01299e-214	62935	112193
Epithelial	KMT2D	0.143368	0.447297	0.322762	0.233544	4.01256e-205	7.25551e-201	62935	112193
Epithelial	GRINA	0.114043	0.443726	0.232367	0.162639	1.35279e-202	2.44611e-198	62935	112193
Epithelial	NXF1	0.125353	0.443187	0.316024	0.228767	2.87708e-207	5.20234e-203	62935	112193
Epithelial	DCTN1	0.114919	0.442848	0.267721	0.190146	9.40284e-203	1.70022e-198	62935	112193
Epithelial	RBM6	0.163383	0.441851	0.362008	0.267272	2.77204e-192	5.0124e-188	62935	112193
Epithelial	ERC1	0.102281	0.436718	0.233129	0.164181	2.26003e-186	4.08658e-182	62935	112193
Epithelial	LSS	0.108241	0.43647	0.232144	0.163459	5.25215e-179	9.49693e-175	62935	112193
Epithelial	BRD1	0.104143	0.436268	0.239199	0.168914	1.10657e-185	2.00089e-181	62935	112193
Epithelial	PTP4A3	0.136327	0.435445	0.17839	0.123172	5.22458e-199	9.44709e-195	62935	112193
Epithelial	CEBPD	0.20595	0.435325	0.531787	0.4236	2.07096e-159	3.74471e-155	62935	112193
Epithelial	TUT7	0.123409	0.431632	0.245587	0.174521	4.9661e-180	8.97969e-176	62935	112193
Epithelial	ZMIZ2	0.112289	0.430229	0.264193	0.189308	1.06074e-173	1.91804e-169	62935	112193
Epithelial	SETD5	0.114795	0.428415	0.326591	0.240113	9.66437e-175	1.74751e-170	62935	112193
Epithelial	GGNBP2	0.138697	0.426434	0.306268	0.223731	1.19732e-178	2.16499e-174	62935	112193
Epithelial	SPG7	0.136882	0.426412	0.367586	0.27508	6.7671e-171	1.22363e-166	62935	112193
Epithelial	TNIP1	0.102306	0.423361	0.203766	0.143529	7.51625e-178	1.35909e-173	62935	112193
Epithelial	CLASRP	0.174879	0.420849	0.37178	0.279804	1.20397e-179	2.17702e-175	62935	112193
Epithelial	ETS2	0.140737	0.418095	0.301311	0.221119	1.05753e-206	1.91223e-202	62935	112193
Epithelial	SRSF4	0.133287	0.415726	0.375085	0.283699	4.08815e-149	7.3922e-145	62935	112193
Epithelial	JUND	0.241744	0.412058	0.60437	0.50291	4.21377e-55	7.61934e-51	62935	112193
Epithelial	TCF25	0.168046	0.410492	0.520601	0.418716	1.76631e-93	3.19384e-89	62935	112193
Epithelial	MCL1	0.166438	0.406764	0.655279	0.558618	2.94792e-37	5.33043e-33	62935	112193
Epithelial	FNBP4	0.107006	0.406316	0.24001	0.173799	1.50753e-157	2.72592e-153	62935	112193
Epithelial	TCIRG1	0.147921	0.405271	0.259649	0.189531	7.94657e-159	1.4369e-154	62935	112193
Epithelial	FBXW7	0.11707	0.402239	0.233447	0.169217	7.21465e-159	1.30455e-154	62935	112193
Epithelial	OS9	0.108853	0.400559	0.284675	0.210494	2.53491e-154	4.58363e-150	62935	112193
Epithelial	PHLDB2	0.176658	0.399153	0.236323	0.171918	3.81636e-215	6.90075e-211	62935	112193
Epithelial	DYNC1LI2	0.103031	0.394804	0.341734	0.259152	1.35906e-132	2.45746e-128	62935	112193
Epithelial	PNN	0.110002	0.388034	0.367729	0.282923	1.21526e-140	2.19743e-136	62935	112193
Epithelial	STAT6	0.12175	0.386061	0.404624	0.315982	1.34474e-108	2.43156e-104	62935	112193
Epithelial	HNRNPDL	0.126213	0.383238	0.304076	0.229488	7.29176e-151	1.3185e-146	62935	112193
Epithelial	MAP7D1	0.143616	0.382806	0.210455	0.153815	1.21862e-154	2.20351e-150	62935	112193
Epithelial	ACTB	0.134326	0.379131	0.169667	0.122699	9.83246e-129	1.77791e-124	62935	112193
Epithelial	LENG8	0.149938	0.378536	0.696306	0.610929	7.14279e-11	1.29156e-06	62935	112193
Epithelial	PPP1R12C	0.110698	0.377507	0.445857	0.355503	6.42661e-131	1.16206e-126	62935	112193
Epithelial	FOS	0.234842	0.375182	0.611472	0.519569	6.96121e-14	1.25873e-09	62935	112193
Epithelial	PSPC1	0.108785	0.374987	0.249257	0.185796	1.21808e-129	2.20254e-125	62935	112193
Epithelial	LUC7L	0.130811	0.362606	0.485485	0.396353	6.81176e-62	1.2317e-57	62935	112193
Epithelial	RSRP1	0.126092	0.349375	0.65833	0.576025	5.4744e-05	0.989882	62935	112193
Epithelial	CREBZF	0.112126	0.345855	0.408183	0.327979	5.16589e-70	9.34096e-66	62935	112193
Epithelial	QKI	0.150312	0.330757	0.341209	0.271176	5.81448e-82	1.05137e-77	62935	112193
Epithelial	LAMA5	0.21765	0.31855	0.426122	0.350637	1.83539e-24	3.31876e-20	62935	112193
Epithelial	ATF3	0.167043	0.310514	0.181107	0.13951	5.11584e-98	9.25046e-94	62935	112193
Epithelial	DDX5	0.267646	0.309123	0.562962	0.48602	7.74271e-31	1.40004e-26	62935	112193
Epithelial	CCNL1	0.113488	0.301668	0.396536	0.327044	1.48464e-52	2.68453e-48	62935	112193
Epithelial	ANXA1	0.136782	0.295508	0.335124	0.272771	1.87917e-78	3.39792e-74	62935	112193
Epithelial	FOSB	0.121056	0.233747	0.481862	0.42401	1.89226e-14	3.42158e-10	62935	112193
Epithelial	JUN	0.204403	0.220177	0.460078	0.406077	8.75722e-21	1.58348e-16	62935	112193
Epithelial	INF2	0.1356	0.219818	0.320521	0.274643	1.1577e-45	2.09336e-41	62935	112193
Epithelial	PPP1R15A	0.11442	0.193766	0.24055	0.206947	9.50533e-15	1.71875e-10	62935	112193
Endothelial	EXOC3L1	0.15741	4.52998	0.0737769	0.000854121	0	0	49853	125275
Endothelial	USHBP1	0.232731	4.36607	0.103023	0.0014528	0	0	49853	125275
Endothelial	NOVA2	0.709702	4.36261	0.28895	0.00514867	0	0	49853	125275
Endothelial	NOS3	0.215116	4.34478	0.0822418	0.00115745	0	0	49853	125275
Endothelial	ANO2	0.248869	4.28616	0.0977674	0.00148473	0	0	49853	125275
Endothelial	ROBO4	0.927591	4.27382	0.355585	0.00762323	0	0	49853	125275
Endothelial	EGFL7	3.24579	4.25989	0.847492	0.0727679	0	0	49853	125275
Endothelial	CCM2L	0.32324	4.24431	0.141075	0.00234684	0	0	49853	125275
Endothelial	VIP	0.116847	4.17701	0.0515917	0.000830174	0	0	49853	125275
Endothelial	SLC5A4	0.126688	4.16091	0.0521934	0.000854121	0	0	49853	125275
Endothelial	TAL1	0.387249	4.15815	0.162698	0.00302534	0	0	49853	125275
Endothelial	DIPK2B	0.213005	4.12932	0.0835256	0.00146079	0	0	49853	125275
Endothelial	TIE1	0.414598	4.12641	0.171264	0.00332069	0	0	49853	125275
Endothelial	EMCN	0.24167	4.12497	0.0991515	0.0017721	0	0	49853	125275
Endothelial	EXOC3L2	0.144181	4.08444	0.0545203	0.000965875	0	0	49853	125275
Endothelial	SHANK3	1.26282	4.07003	0.45919	0.0142886	0	0	49853	125275
Endothelial	ADGRL4	0.255255	4.0326	0.0967645	0.00189184	0	0	49853	125275
Endothelial	GIMAP8	0.448069	3.99789	0.176379	0.00391139	0	0	49853	125275
Endothelial	RASIP1	0.692678	3.97072	0.296191	0.00787068	0	0	49853	125275
Endothelial	NRN1	0.10188	3.96846	0.0446112	0.000878068	0	0	49853	125275
Endothelial	PECAM1	1.79188	3.95031	0.600907	0.028162	0	0	49853	125275
Endothelial	GIMAP5	0.460105	3.94818	0.191964	0.00455797	0	0	49853	125275
Endothelial	ECSCR	0.520738	3.94435	0.202375	0.00488525	0	0	49853	125275
Endothelial	ARHGEF15	0.433111	3.94381	0.17351	0.0040471	0	0	49853	125275
Endothelial	CDH5	1.7275	3.92182	0.5645	0.0250249	0	0	49853	125275
Endothelial	IZUMO1	0.131617	3.89668	0.06804	0.00147675	0	0	49853	125275
Endothelial	NDRG4	0.608807	3.88169	0.230638	0.0061385	0	0	49853	125275
Endothelial	HSPA12B	0.845014	3.86605	0.318557	0.00969068	0	0	49853	125275
Endothelial	IL3RA	0.505108	3.86543	0.194953	0.0050449	0	0	49853	125275
Endothelial	FLT1	0.85768	3.8587	0.3128	0.00950708	0	0	49853	125275
Endothelial	NR5A2	0.189557	3.85376	0.0712695	0.00162044	0	0	49853	125275
Endothelial	CA4	0.332648	3.84978	0.13265	0.00324087	0	0	49853	125275
Endothelial	RAMP3	0.969137	3.82772	0.325617	0.0103931	0	0	49853	125275
Endothelial	GPIHBP1	0.195284	3.81627	0.0735362	0.00174017	0	0	49853	125275
Endothelial	HECW2	0.975245	3.81199	0.366157	0.0126043	0	0	49853	125275
Endothelial	FLT4	0.572104	3.77728	0.209997	0.00604271	0	0	49853	125275
Endothelial	FAM110D	0.168033	3.7367	0.0552825	0.00138894	0	0	49853	125275
Endothelial	TEK	0.632514	3.72551	0.256955	0.00826182	0	0	49853	125275
Endothelial	NXF3	0.130389	3.72236	0.057489	0.00146877	0	0	49853	125275
Endothelial	BCL6B	0.415643	3.70525	0.155898	0.00451806	0	0	49853	125275
Endothelial	LCN6	0.352738	3.67254	0.0999338	0.00280982	0	0	49853	125275
Endothelial	ZNF366	0.140817	3.66042	0.0608589	0.00166035	0	0	49853	125275
Endothelial	SH2D3C	0.598416	3.66022	0.250938	0.00854121	0	0	49853	125275
Endothelial	F2RL3	0.225085	3.63995	0.0977875	0.00283377	0	0	49853	125275
Endothelial	CD93	0.838066	3.63112	0.294887	0.0109519	0	0	49853	125275
Endothelial	SEMA3G	0.240145	3.6164	0.109682	0.00329675	0	0	49853	125275
Endothelial	DNASE1L3	0.119062	3.51961	0.0342607	0.0010457	0	0	49853	125275
Endothelial	GATA2	0.553903	3.51146	0.230036	0.00883656	0	0	49853	125275
Endothelial	VWF	1.50586	3.511	0.485989	0.0274596	0	0	49853	125275
Endothelial	PTPRB	0.947313	3.49896	0.341484	0.0154301	0	0	49853	125275
Endothelial	HHEX	0.102082	3.49454	0.0465569	0.00147675	0	0	49853	125275
Endothelial	SOX7	0.226138	3.47369	0.0922512	0.0031371	0	0	49853	125275
Endothelial	PLA1A	0.366437	3.45931	0.134335	0.00485332	0	0	49853	125275
Endothelial	CLEC1A	0.690875	3.44649	0.269392	0.0116065	0	0	49853	125275
Endothelial	PREX1	0.458391	3.4251	0.197822	0.00795849	0	0	49853	125275
Endothelial	CPLX1	0.192392	3.41113	0.0818406	0.00292955	0	0	49853	125275
Endothelial	TLL1	0.120134	3.37896	0.0461958	0.00164438	0	0	49853	125275
Endothelial	SOX18	0.195859	3.36341	0.0800955	0.0030014	0	0	49853	125275
Endothelial	SLCO2A1	1.65345	3.36241	0.542194	0.0394173	0	0	49853	125275
Endothelial	MMRN2	0.355224	3.35265	0.132409	0.00530832	0	0	49853	125275
Endothelial	PDGFB	0.770005	3.3462	0.269954	0.0128517	0	0	49853	125275
Endothelial	HEY1	0.172651	3.34208	0.0686017	0.00259429	0	0	49853	125275
Endothelial	SEMA6B	0.258695	3.33747	0.0942571	0.0036799	0	0	49853	125275
Endothelial	S1PR1	0.545789	3.33229	0.223758	0.0101856	0	0	49853	125275
Endothelial	CALCRL	0.657587	3.33217	0.227569	0.0104091	0	0	49853	125275
Endothelial	DYSF	0.512292	3.32198	0.217299	0.00991419	0	0	49853	125275
Endothelial	GIMAP4	0.203932	3.31975	0.0851905	0.00335262	0	0	49853	125275
Endothelial	CYYR1	0.167256	3.31544	0.0696046	0.00270605	0	0	49853	125275
Endothelial	LDB2	0.842444	3.30787	0.335587	0.0181441	0	0	49853	125275
Endothelial	GIMAP7	0.225605	3.3074	0.0877179	0.00350429	0	0	49853	125275
Endothelial	IDO1	0.119433	3.30559	0.0494253	0.00189982	0	0	49853	125275
Endothelial	ADCY4	0.546496	3.26784	0.222976	0.0108082	0	0	49853	125275
Endothelial	TMEM273	0.142241	3.26523	0.0575492	0.00232289	0	0	49853	125275
Endothelial	SOX17	0.137221	3.23045	0.0536979	0.00223508	0	0	49853	125275
Endothelial	PLVAP	0.359051	3.2152	0.0901651	0.00395929	0	0	49853	125275
Endothelial	SLCO4A1	1.42871	3.19599	0.47606	0.0358491	0	0	49853	125275
Endothelial	FAM107A	1.45151	3.18983	0.430205	0.0301497	0	0	49853	125275
Endothelial	PODXL	0.991163	3.18748	0.354723	0.0221832	0	0	49853	125275
Endothelial	ST6GALNAC3	0.485615	3.17882	0.200991	0.0103612	0	0	49853	125275
Endothelial	GIMAP6	0.243166	3.17273	0.0968848	0.00447017	0	0	49853	125275
Endothelial	LTK	0.431523	3.16946	0.185726	0.00949112	0	0	49853	125275
Endothelial	SEMA3F	0.622759	3.15467	0.253806	0.0142965	0	0	49853	125275
Endothelial	PCDH17	0.523351	3.13914	0.190279	0.0100738	0	0	49853	125275
Endothelial	FLI1	0.230748	3.12478	0.108058	0.00529236	0	0	49853	125275
Endothelial	GPR4	0.198961	3.11392	0.0917096	0.00446218	0	0	49853	125275
Endothelial	IL18R1	0.437155	3.10606	0.201352	0.0111594	0	0	49853	125275
Endothelial	GIMAP1	0.107428	3.10306	0.0514513	0.00242666	0	0	49853	125275
Endothelial	TMEM255B	0.999736	3.09897	0.337913	0.0224945	0	0	49853	125275
Endothelial	C2CD4B	0.175622	3.09876	0.0645097	0.00309719	0	0	49853	125275
Endothelial	ACE	0.232577	3.09821	0.0920306	0.00454999	0	0	49853	125275
Endothelial	STC2	0.208683	3.08885	0.0861132	0.0042706	0	0	49853	125275
Endothelial	FGR	0.499268	3.08198	0.204441	0.0116464	0	0	49853	125275
Endothelial	ACVRL1	0.750098	3.07834	0.317233	0.0209379	0	0	49853	125275
Endothelial	LCN10	0.312053	3.07441	0.085712	0.00431052	0	0	49853	125275
Endothelial	JAM2	0.111626	3.06524	0.0432271	0.00209938	0	0	49853	125275
Endothelial	HPGD	0.360755	3.06093	0.140172	0.00757533	0	0	49853	125275
Endothelial	PRX	0.717807	3.04688	0.284757	0.0185592	0	0	49853	125275
Endothelial	CLEC14A	0.172883	3.03854	0.0758229	0.00391139	0	0	49853	125275
Endothelial	STAB1	0.553798	3.0208	0.211923	0.0129395	0	0	49853	125275
Endothelial	AFAP1L1	0.704757	3.01162	0.270535	0.0179206	0	0	49853	125275
Endothelial	ACKR1	0.117863	2.98834	0.0388342	0.00202754	0	0	49853	125275
Endothelial	ABCG1	0.56997	2.98322	0.22458	0.0144482	0	0	49853	125275
Endothelial	FCN3	1.09456	2.98256	0.366578	0.0284813	0	0	49853	125275
Endothelial	ERG	0.695496	2.95101	0.258741	0.0179206	0	0	49853	125275
Endothelial	DOC2B	0.263954	2.94628	0.0918902	0.00528437	0	0	49853	125275
Endothelial	VIPR1	0.791468	2.94588	0.333741	0.0256476	0	0	49853	125275
Endothelial	ARAP3	0.445547	2.94316	0.207049	0.0135701	0	0	49853	125275
Endothelial	FUT1	0.422091	2.93456	0.185706	0.0119737	0	0	49853	125275
Endothelial	SELE	0.113059	2.92665	0.0263575	0.00144482	0	0	49853	125275
Endothelial	MCF2L	1.52675	2.89533	0.502638	0.0529076	0	0	49853	125275
Endothelial	TMEM100	0.944476	2.88472	0.340702	0.0280583	0	0	49853	125275
Endothelial	IL7R	0.364046	2.8537	0.1634	0.0111275	0	0	49853	125275
Endothelial	GRASP	1.71169	2.85345	0.593485	0.0776212	0	0	49853	125275
Endothelial	DLL4	0.248517	2.84185	0.109221	0.00709639	0	0	49853	125275
Endothelial	CD109	0.262672	2.84126	0.120695	0.00794253	0	0	49853	125275
Endothelial	STARD8	0.532357	2.82851	0.223417	0.0167152	0	0	49853	125275
Endothelial	TM6SF1	0.164177	2.81945	0.0707681	0.00451806	0	0	49853	125275
Endothelial	PIK3R3	1.27927	2.81308	0.430325	0.0433686	0	0	49853	125275
Endothelial	ABI3	0.197577	2.80913	0.079935	0.00520455	0	0	49853	125275
Endothelial	CLDN5	0.889288	2.79247	0.301547	0.0257673	0	0	49853	125275
Endothelial	STXBP6	0.529983	2.79158	0.204682	0.0155338	0	0	49853	125275
Endothelial	LYVE1	0.18379	2.78536	0.0694642	0.00458192	0	0	49853	125275
Endothelial	FGD5	0.407671	2.77652	0.175416	0.0130673	0	0	49853	125275
Endothelial	GRPEL2	0.162799	2.74777	0.0800353	0.00553981	0	0	49853	125275
Endothelial	PDE10A	0.133017	2.74072	0.0532967	0.00361604	0	0	49853	125275
Endothelial	GBP4	0.139224	2.72616	0.0709686	0.00497306	0	0	49853	125275
Endothelial	CCL14	0.186021	2.717	0.0580908	0.00405508	0	0	49853	125275
Endothelial	IL1RL1	0.547362	2.71408	0.203639	0.0166593	0	0	49853	125275
Endothelial	ADGRG1	0.814456	2.70463	0.300925	0.0279864	0	0	49853	125275
Endothelial	KCNMB4	0.114518	2.70135	0.0538182	0.00379964	0	0	49853	125275
Endothelial	RAPGEF4	0.285151	2.67276	0.125589	0.0098184	0	0	49853	125275
Endothelial	TMEM44	0.45314	2.66347	0.20735	0.0179046	0	0	49853	125275
Endothelial	KDR	0.141598	2.64867	0.0649309	0.00488525	0	0	49853	125275
Endothelial	PNMT	0.162426	2.64093	0.0781297	0.00600279	0	0	49853	125275
Endothelial	LCP2	0.261137	2.63928	0.109041	0.00866095	0	0	49853	125275
Endothelial	RAMP2	0.110166	2.63486	0.048302	0.00362403	0	0	49853	125275
Endothelial	NOSTRIN	0.719423	2.62917	0.303813	0.0305169	0	0	49853	125275
Endothelial	ARHGAP4	0.61971	2.62783	0.246525	0.0230852	0	0	49853	125275
Endothelial	CX3CL1	0.602014	2.6277	0.220609	0.0200359	0	0	49853	125275
Endothelial	ICAM2	0.353501	2.62047	0.144445	0.0121333	0	0	49853	125275
Endothelial	CSF2RB	0.114532	2.60734	0.0444707	0.00341648	0	0	49853	125275
Endothelial	SULT1C4	0.478271	2.58403	0.195094	0.0179605	0	0	49853	125275
Endothelial	NPDC1	1.95251	2.58396	0.672477	0.134169	0	0	49853	125275
Endothelial	BMP6	0.230247	2.58228	0.09183	0.00758332	0	0	49853	125275
Endothelial	LMO2	0.157649	2.5554	0.0681403	0.00564358	0	0	49853	125275
Endothelial	CASKIN2	0.506332	2.52153	0.216296	0.0216883	0	0	49853	125275
Endothelial	PALMD	0.117575	2.50351	0.0520731	0.00447017	0	0	49853	125275
Endothelial	FZD4	0.368115	2.50237	0.157463	0.0150708	0	0	49853	125275
Endothelial	NPR3	0.214773	2.49795	0.0950795	0.00856516	0	0	49853	125275
Endothelial	THBD	0.592492	2.49244	0.215774	0.0222471	0	0	49853	125275
Endothelial	LRRC32	0.848256	2.49224	0.300002	0.0342367	0	0	49853	125275
Endothelial	PPP1R16B	0.129644	2.485	0.0549816	0.00482139	0	0	49853	125275
Endothelial	TSPAN18	0.16775	2.47865	0.0769262	0.00693674	0	0	49853	125275
Endothelial	SEMA6A	0.132597	2.4497	0.0650914	0.00597086	0	0	49853	125275
Endothelial	INPP5D	0.13247	2.44873	0.0591138	0.00539613	0	0	49853	125275
Endothelial	PLEKHG1	0.317086	2.43852	0.135679	0.0135143	0	0	49853	125275
Endothelial	TIAM1	0.103359	2.41766	0.04082	0.00377569	0	0	49853	125275
Endothelial	MLKL	0.86516	2.39456	0.315949	0.0404231	0	0	49853	125275
Endothelial	SMAD6	1.26464	2.39249	0.464466	0.0734464	0	0	49853	125275
Endothelial	SHROOM4	0.468401	2.39197	0.198203	0.0221034	0	0	49853	125275
Endothelial	TMTC1	0.20683	2.39145	0.0916093	0.00913989	0	0	49853	125275
Endothelial	HYAL2	0.680773	2.38802	0.268911	0.0326641	0	0	49853	125275
Endothelial	TMCC3	0.103902	2.3873	0.0476601	0.00457394	0	0	49853	125275
Endothelial	LIMS2	1.76803	2.37599	0.659359	0.152441	0	0	49853	125275
Endothelial	SLC6A4	0.266719	2.36949	0.124907	0.013171	0	0	49853	125275
Endothelial	ITGA5	1.1811	2.35241	0.464927	0.076352	0	0	49853	125275
Endothelial	ADGRL2	0.651471	2.32343	0.288789	0.0382439	0	0	49853	125275
Endothelial	EFNB1	0.26185	2.32188	0.123022	0.0135701	0	0	49853	125275
Endothelial	SPAAR	0.107809	2.31215	0.0515917	0.00535622	0	0	49853	125275
Endothelial	PARVB	0.400125	2.30453	0.169298	0.0199321	0	0	49853	125275
Endothelial	SLC9A3R2	1.25749	2.3002	0.470122	0.0816683	0	0	49853	125275
Endothelial	CCL21	0.122767	2.29381	0.0253144	0.00261026	0	0	49853	125275
Endothelial	SPNS2	0.561208	2.28929	0.236335	0.0304051	0	0	49853	125275
Endothelial	PKN3	0.434208	2.28385	0.190761	0.0234524	0	0	49853	125275
Endothelial	STC1	0.217858	2.27703	0.0641887	0.00698463	0	0	49853	125275
Endothelial	GALNT18	0.502053	2.26786	0.218402	0.0281141	0	0	49853	125275
Endothelial	PALD1	0.545398	2.26417	0.245923	0.0327759	0	0	49853	125275
Endothelial	DCHS1	0.143862	2.22538	0.0783102	0.009092	0	0	49853	125275
Endothelial	N4BP3	0.133401	2.21099	0.0653321	0.00759928	0	0	49853	125275
Endothelial	GNA14	0.435661	2.2054	0.18017	0.023644	0	0	49853	125275
Endothelial	SYCP2L	0.111405	2.20387	0.0547209	0.00634604	0	0	49853	125275
Endothelial	MGAT4A	0.436104	2.20238	0.195856	0.0262143	0	0	49853	125275
Endothelial	OAS2	0.162599	2.2023	0.0767858	0.00910796	0	0	49853	125275
Endothelial	FYN	0.455221	2.19533	0.212685	0.0291918	0	0	49853	125275
Endothelial	ESAM	0.526344	2.17891	0.266664	0.0395211	0	0	49853	125275
Endothelial	RFLNB	0.102727	2.17289	0.0473793	0.00562762	0	0	49853	125275
Endothelial	VCAM1	0.144194	2.13525	0.0465168	0.00573139	0	0	49853	125275
Endothelial	PRDM1	0.265823	2.12946	0.117285	0.0155498	0	0	49853	125275
Endothelial	CLEC2B	0.179932	2.10395	0.0716507	0.00932349	0	0	49853	125275
Endothelial	PLK2	0.234045	2.0977	0.109061	0.0147994	0	0	49853	125275
Endothelial	MAPK11	0.545817	2.08077	0.218181	0.0336619	0	0	49853	125275
Endothelial	DIPK1B	0.217733	2.07875	0.0955208	0.0130353	0	0	49853	125275
Endothelial	PRSS23	0.327087	2.07697	0.132931	0.0188465	0	0	49853	125275
Endothelial	CARD10	0.174953	2.07297	0.0787716	0.0106406	0	0	49853	125275
Endothelial	SEC14L1	0.984318	2.06598	0.40142	0.0783077	0	0	49853	125275
Endothelial	FES	0.418341	2.05889	0.176078	0.0265416	0	0	49853	125275
Endothelial	PCDH1	0.567251	2.05763	0.256875	0.042291	0	0	49853	125275
Endothelial	ZNF385A	0.454831	2.05598	0.182497	0.0277709	0	0	49853	125275
Endothelial	SNCG	0.130772	2.04713	0.0470985	0.00633806	0	0	49853	125275
Endothelial	GPSM3	0.168593	2.04554	0.0862335	0.0120535	0	0	49853	125275
Endothelial	SAMD14	0.132668	2.02339	0.0641085	0.00897226	0	0	49853	125275
Endothelial	JCAD	0.1472	2.00937	0.0774477	0.0111275	0	0	49853	125275
Endothelial	KLF4	1.31649	2.00388	0.552865	0.14287	0	0	49853	125275
Endothelial	EPAS1	1.97949	1.99659	0.768359	0.310549	0	0	49853	125275
Endothelial	DOCK9	1.29661	1.98679	0.488837	0.115937	0	0	49853	125275
Endothelial	SLC26A2	0.126603	1.98359	0.0586324	0.00849331	0	0	49853	125275
Endothelial	RAPGEF3	0.769635	1.97362	0.309851	0.0587188	0	0	49853	125275
Endothelial	EFNB2	0.462047	1.95948	0.205243	0.0351147	0	0	49853	125275
Endothelial	PLCG2	0.108583	1.95859	0.0491244	0.00723209	0	0	49853	125275
Endothelial	UNC5B	0.194236	1.95079	0.100857	0.0156935	0	0	49853	125275
Endothelial	TCN2	0.19554	1.9454	0.0918099	0.0142407	0	0	49853	125275
Endothelial	KLHL5	0.43155	1.94457	0.208954	0.0364079	0	0	49853	125275
Endothelial	SPTBN5	0.114121	1.93742	0.0479409	0.00720016	0	0	49853	125275
Endothelial	PPM1F	0.474284	1.93714	0.231039	0.0415007	0	0	49853	125275
Endothelial	RPGR	0.422654	1.93574	0.196257	0.0340371	0	0	49853	125275
Endothelial	CAVIN2	0.70357	1.92752	0.270375	0.0511594	0	0	49853	125275
Endothelial	OAS3	0.327577	1.9255	0.142278	0.0236121	0	0	49853	125275
Endothelial	TCAP	0.12543	1.92271	0.069404	0.0107843	0	0	49853	125275
Endothelial	PIK3C2B	0.312479	1.92141	0.143462	0.0239314	0	0	49853	125275
Endothelial	ENTPD1	0.292352	1.89759	0.125228	0.0210098	0	0	49853	125275
Endothelial	PITPNC1	0.604287	1.89347	0.246204	0.0468649	0	0	49853	125275
Endothelial	B3GALNT1	0.150401	1.88931	0.0703669	0.0113111	0	0	49853	125275
Endothelial	NAV1	0.423582	1.88764	0.208814	0.0384275	0	0	49853	125275
Endothelial	SLCO2B1	0.117922	1.87059	0.0548212	0.00885252	0	0	49853	125275
Endothelial	ENG	0.711004	1.86794	0.308447	0.0644422	0	0	49853	125275
Endothelial	PAK4	0.552721	1.85951	0.249855	0.0493155	0	0	49853	125275
Endothelial	TUSC3	0.325006	1.85826	0.157102	0.0282419	0	0	49853	125275
Endothelial	PDE2A	0.234126	1.85797	0.0711091	0.011798	0	0	49853	125275
Endothelial	VASH1	0.434435	1.85557	0.179708	0.0331191	0	0	49853	125275
Endothelial	MCAM	0.628962	1.83307	0.2789	0.0582479	0	0	49853	125275
Endothelial	SH3BP5	0.897341	1.82653	0.38443	0.091343	0	0	49853	125275
Endothelial	GIT1	0.538747	1.8195	0.240427	0.0488046	0	0	49853	125275
Endothelial	ITGA6	0.235098	1.81136	0.118268	0.0214488	0	0	49853	125275
Endothelial	EEPD1	0.146305	1.79462	0.0769663	0.0136659	0	0	49853	125275
Endothelial	KANK3	0.710163	1.78498	0.328747	0.0759369	0	0	49853	125275
Endothelial	TPST2	0.277583	1.78183	0.140333	0.0267412	0	0	49853	125275
Endothelial	ARHGAP26	0.986988	1.77829	0.401159	0.101656	0	0	49853	125275
Endothelial	ASRGL1	0.676109	1.77115	0.281267	0.0624227	0	0	49853	125275
Endothelial	FAM43A	0.149915	1.77097	0.0719114	0.0130114	0	0	49853	125275
Endothelial	PRKCH	0.344022	1.77095	0.174272	0.0346677	0	0	49853	125275
Endothelial	SGK1	1.01005	1.76796	0.445911	0.120766	0	0	49853	125275
Endothelial	BST2	0.232062	1.7665	0.109362	0.0205548	0	0	49853	125275
Endothelial	APOL3	0.223537	1.76275	0.119672	0.0227899	0	0	49853	125275
Endothelial	MAP4K2	0.331269	1.75661	0.15997	0.031826	0	0	49853	125275
Endothelial	FOXF1	0.386809	1.75531	0.205023	0.0426741	0	0	49853	125275
Endothelial	ADRB1	0.238319	1.7528	0.124887	0.0241309	0	0	49853	125275
Endothelial	ZNF467	0.121863	1.7474	0.0620424	0.0113909	0	0	49853	125275
Endothelial	GNAI2	0.356204	1.73113	0.174533	0.0360886	0	0	49853	125275
Endothelial	IFI44L	0.165381	1.71507	0.0843279	0.0163001	0	0	49853	125275
Endothelial	NOL4L	0.263817	1.7095	0.126151	0.025456	0	0	49853	125275
Endothelial	SULF2	0.109981	1.69728	0.045574	0.00866893	0	0	49853	125275
Endothelial	EPB41L4A	0.691983	1.69428	0.300022	0.0729994	0	0	49853	125275
Endothelial	PLAT	0.263498	1.68865	0.0968247	0.0194213	0	0	49853	125275
Endothelial	NES	0.429264	1.68516	0.201553	0.0447096	0	0	49853	125275
Endothelial	MAMSTR	0.106806	1.67556	0.0579905	0.0113909	0	0	49853	125275
Endothelial	IFI27	0.22646	1.66774	0.112049	0.0232528	0	0	49853	125275
Endothelial	RGS5	0.143241	1.66386	0.0726335	0.0146158	0	0	49853	125275
Endothelial	WARS	0.742541	1.65935	0.332437	0.0865456	0	0	49853	125275
Endothelial	XAF1	0.666774	1.65125	0.317493	0.0819158	0	0	49853	125275
Endothelial	NLRP1	0.23468	1.65067	0.131988	0.0283536	0	0	49853	125275
Endothelial	AIF1L	0.188755	1.6444	0.0738973	0.0151746	0	0	49853	125275
Endothelial	ADA	0.151785	1.6414	0.0716105	0.0147196	0	0	49853	125275
Endothelial	ADAM15	0.675889	1.63486	0.299842	0.0770625	0	0	49853	125275
Endothelial	IGFBP3	0.15647	1.62145	0.0445309	0.00912393	0	0	49853	125275
Endothelial	TCF4	0.510236	1.61886	0.252964	0.0628697	0	0	49853	125275
Endothelial	FAM89A	0.101426	1.61755	0.0601368	0.0125324	0	0	49853	125275
Endothelial	TNFSF10	0.186331	1.61324	0.0917698	0.0197326	0	0	49853	125275
Endothelial	CD34	0.177458	1.61099	0.07143	0.0151267	0	0	49853	125275
Endothelial	RASGRF2	0.203201	1.59833	0.0820813	0.0177609	0	0	49853	125275
Endothelial	SIPA1L2	0.171362	1.58612	0.0860931	0.0189184	0	0	49853	125275
Endothelial	FXYD5	0.254539	1.57607	0.106072	0.0239473	0	0	49853	125275
Endothelial	EPHB4	0.465752	1.57543	0.214932	0.0536101	0	0	49853	125275
Endothelial	TINAGL1	0.666043	1.56817	0.2993	0.0817482	0	0	49853	125275
Endothelial	CD274	0.219767	1.55723	0.125349	0.0293115	0	0	49853	125275
Endothelial	TNFRSF10D	0.368955	1.55198	0.18362	0.045476	0	0	49853	125275
Endothelial	TLNRD1	0.293942	1.54625	0.153371	0.0371583	0	0	49853	125275
Endothelial	SH3TC1	0.303418	1.54579	0.126351	0.0299022	0	0	49853	125275
Endothelial	ARHGAP29	0.571031	1.52179	0.280946	0.0785951	0	0	49853	125275
Endothelial	DNAJC18	0.143044	1.52107	0.0711893	0.0164678	0	0	49853	125275
Endothelial	ITGA10	0.48481	1.5157	0.23465	0.0630932	0	0	49853	125275
Endothelial	TMEM204	0.443583	1.51479	0.228171	0.0610257	0	0	49853	125275
Endothelial	ITPRIP	0.486112	1.50977	0.232885	0.0628617	0	0	49853	125275
Endothelial	IFI44	0.219461	1.50688	0.123503	0.0302774	0	0	49853	125275
Endothelial	CDH24	0.127066	1.50602	0.0624636	0.01456	0	0	49853	125275
Endothelial	SHE	0.486764	1.50501	0.245361	0.0673239	0	0	49853	125275
Endothelial	PLEKHG5	0.451314	1.49535	0.19397	0.0511834	0	0	49853	125275
Endothelial	ARHGEF3	0.204314	1.49223	0.104587	0.0255917	0	0	49853	125275
Endothelial	PCTP	0.187784	1.48902	0.0991515	0.0242267	0	0	49853	125275
Endothelial	SNRK	0.424105	1.48707	0.203338	0.054544	0	0	49853	125275
Endothelial	ARHGAP31	0.364714	1.47389	0.181534	0.0483416	0	0	49853	125275
Endothelial	APOLD1	0.136964	1.46944	0.053758	0.0128996	0	0	49853	125275
Endothelial	HYAL1	0.202816	1.46729	0.112992	0.0285292	0	0	49853	125275
Endothelial	JAM3	0.136426	1.46565	0.0760636	0.018655	0	0	49853	125275
Endothelial	ATP2A3	0.104939	1.46431	0.0676188	0.0164917	0	0	49853	125275
Endothelial	INPP1	0.245636	1.45814	0.141376	0.0368948	0	0	49853	125275
Endothelial	CIITA	0.399872	1.44782	0.193048	0.0532429	0	0	49853	125275
Endothelial	NLRC5	0.352105	1.44668	0.196678	0.0544801	0	0	49853	125275
Endothelial	TNFRSF25	0.32999	1.43883	0.148597	0.0397525	0	0	49853	125275
Endothelial	PSMB9	0.13004	1.43611	0.0732955	0.0184634	0	0	49853	125275
Endothelial	JAK3	0.132448	1.43418	0.0761439	0.0192616	0	0	49853	125275
Endothelial	CTTNBP2NL	0.460519	1.42946	0.239504	0.0701177	0	0	49853	125275
Endothelial	NEDD4	0.127289	1.42509	0.0716908	0.0182319	0	0	49853	125275
Endothelial	AQP1	0.93657	1.42086	0.409564	0.143484	0	0	49853	125275
Endothelial	ARHGAP23	0.544146	1.41758	0.237879	0.0703093	0	0	49853	125275
Endothelial	ARHGAP18	0.248315	1.41602	0.145708	0.0397446	0	0	49853	125275
Endothelial	CARHSP1	0.439605	1.4158	0.228412	0.0670365	0	0	49853	125275
Endothelial	FMNL3	0.377635	1.41261	0.198143	0.0567551	0	0	49853	125275
Endothelial	STARD3	0.771177	1.41243	0.368323	0.12435	0	0	49853	125275
Endothelial	LRRC8A	0.318886	1.40861	0.174132	0.0490202	0	0	49853	125275
Endothelial	RIPOR1	0.303478	1.4083	0.177402	0.0500978	0	0	49853	125275
Endothelial	HMCN2	0.115632	1.40327	0.058492	0.0150389	0	0	49853	125275
Endothelial	DACH1	0.237328	1.40255	0.120554	0.0326162	0	0	49853	125275
Endothelial	SIPA1	0.278849	1.40231	0.172688	0.0488445	0	0	49853	125275
Endothelial	RNF144B	0.23003	1.39575	0.122099	0.0332948	0	0	49853	125275
Endothelial	MRTFB	0.577907	1.38781	0.235111	0.0712592	0	0	49853	125275
Endothelial	ZBTB46	0.283652	1.38271	0.151044	0.04273	0	0	49853	125275
Endothelial	DOCK6	0.847106	1.37979	0.439452	0.164766	0	0	49853	125275
Endothelial	PDCL3	0.381948	1.37718	0.170501	0.0492995	0	0	49853	125275
Endothelial	APP	0.910113	1.37674	0.402584	0.14536	0	0	49853	125275
Endothelial	LAMA5	1.08991	1.37499	0.611558	0.284726	0	0	49853	125275
Endothelial	SASH1	0.181075	1.37281	0.107977	0.0297585	0	0	49853	125275
Endothelial	RALGAPA2	0.472099	1.35981	0.246224	0.0773658	0	0	49853	125275
Endothelial	RASGRP2	0.407219	1.35644	0.223296	0.0689443	0	0	49853	125275
Endothelial	GFOD2	0.197774	1.35285	0.100355	0.0280263	0	0	49853	125275
Endothelial	ETS1	0.281448	1.34881	0.134455	0.0387547	0	0	49853	125275
Endothelial	POSTN	0.143733	1.34282	0.0443303	0.0119657	0	0	49853	125275
Endothelial	BCAR3	0.115369	1.34152	0.0716306	0.0197725	0	0	49853	125275
Endothelial	GFOD1	0.326742	1.33931	0.163942	0.0488685	0	0	49853	125275
Endothelial	TECPR1	0.463846	1.33559	0.245983	0.0790182	0	0	49853	125275
Endothelial	ARRDC2	0.476716	1.33135	0.237017	0.0758252	0	0	49853	125275
Endothelial	SRPX	0.116315	1.32934	0.053076	0.0146158	0	0	49853	125275
Endothelial	SH2B3	0.155041	1.32585	0.0882394	0.0250569	0	0	49853	125275
Endothelial	LRCH1	0.335076	1.32555	0.170702	0.0518459	0	0	49853	125275
Endothelial	DMAC2	0.133754	1.3233	0.0840872	0.0238595	0	0	49853	125275
Endothelial	ADAMTS9	1.13226	1.3229	0.390348	0.145695	0	0	49853	125275
Endothelial	CPNE8	0.124865	1.3227	0.0710088	0.0199561	0	0	49853	125275
Endothelial	STK10	0.356642	1.31545	0.178565	0.0551187	0	0	49853	125275
Endothelial	MAP3K6	0.772373	1.31464	0.375464	0.139014	0	0	49853	125275
Endothelial	EXOC6	0.245465	1.31051	0.125509	0.037262	0	0	49853	125275
Endothelial	TBX1	0.12702	1.30852	0.0357651	0.00992217	0	0	49853	125275
Endothelial	LUZP1	0.198579	1.299	0.114737	0.0341489	0	0	49853	125275
Endothelial	SHROOM2	0.14319	1.29243	0.0866347	0.0253842	0	0	49853	125275
Endothelial	WNT2B	0.112351	1.28746	0.067699	0.0196448	0	0	49853	125275
Endothelial	CMTM3	0.139572	1.28517	0.0827031	0.0243305	0	0	49853	125275
Endothelial	BMPR2	0.438873	1.27808	0.241249	0.081365	0	0	49853	125275
Endothelial	MT1M	0.255006	1.27396	0.143522	0.0447735	0	0	49853	125275
Endothelial	ZDHHC14	0.22019	1.27321	0.123724	0.0380204	0	0	49853	125275
Endothelial	PPM1D	0.258989	1.27278	0.143422	0.0447895	0	0	49853	125275
Endothelial	SMAD9	0.132427	1.27021	0.0709085	0.0209778	0	0	49853	125275
Endothelial	MCTP1	0.167659	1.26984	0.0664153	0.0195889	0	0	49853	125275
Endothelial	PDLIM1	0.669536	1.26848	0.330271	0.121804	0	0	49853	125275
Endothelial	GNB4	0.203519	1.23024	0.0988306	0.0310517	0	0	49853	125275
Endothelial	STARD4	0.152587	1.2239	0.0912483	0.0286809	0	0	49853	125275
Endothelial	KLF2	0.629724	1.22172	0.322408	0.122985	0	0	49853	125275
Endothelial	RHBDF2	0.167778	1.21954	0.0961226	0.030453	0	0	49853	125275
Endothelial	IFI16	0.535874	1.21658	0.272862	0.100044	0	0	49853	125275
Endothelial	TBX3	0.189171	1.21203	0.137083	0.0451407	0	0	49853	125275
Endothelial	CYP3A5	0.364875	1.2114	0.167974	0.0567072	0	0	49853	125275
Endothelial	IL4R	0.365957	1.21001	0.199326	0.069104	0	0	49853	125275
Endothelial	TOX2	0.221391	1.20955	0.130925	0.0430094	0	0	49853	125275
Endothelial	MIER2	0.220407	1.20854	0.13957	0.0462024	0	0	49853	125275
Endothelial	KIAA0355	0.356062	1.198	0.190079	0.0661425	0	0	49853	125275
Endothelial	C11orf91	0.263474	1.19585	0.137083	0.0458431	0	0	49853	125275
Endothelial	KALRN	0.432837	1.19551	0.229033	0.0824666	0	0	49853	125275
Endothelial	TSPAN14	0.345054	1.18945	0.196397	0.0692397	0	0	49853	125275
Endothelial	KCTD15	0.201943	1.18481	0.110104	0.0364558	0	0	49853	125275
Endothelial	RHOJ	0.211058	1.18043	0.11209	0.0373259	0	0	49853	125275
Endothelial	KLF7	0.240385	1.17747	0.136923	0.0465935	0	0	49853	125275
Endothelial	ID1	0.946632	1.16961	0.474455	0.218934	0	0	49853	125275
Endothelial	SHC2	0.352442	1.16084	0.203739	0.0741968	0	0	49853	125275
Endothelial	SH3BGRL2	0.172433	1.16005	0.0902253	0.0301497	0	0	49853	125275
Endothelial	RIN2	0.301355	1.15912	0.190079	0.0685851	0	0	49853	125275
Endothelial	ARID5A	0.321916	1.15033	0.177963	0.0641309	0	0	49853	125275
Endothelial	LAP3	0.371532	1.14838	0.211602	0.0784434	0	0	49853	125275
Endothelial	TAP2	0.258108	1.14671	0.174613	0.0629735	0	0	49853	125275
Endothelial	DDX60L	0.120496	1.13795	0.0757026	0.0255757	0	0	49853	125275
Endothelial	EMP1	1.25021	1.13697	0.521313	0.258902	0	0	49853	125275
Endothelial	BTN3A3	0.100177	1.13658	0.068361	0.0230054	0	0	49853	125275
Endothelial	FAM122C	0.160934	1.13569	0.0981887	0.0337897	0	0	49853	125275
Endothelial	VAT1	0.104792	1.13402	0.0662548	0.0223189	0	0	49853	125275
Endothelial	LIFR	0.415046	1.13364	0.208934	0.0783476	0	0	49853	125275
Endothelial	PNP	0.312247	1.13252	0.149018	0.0534105	0	0	49853	125275
Endothelial	AFF3	0.299542	1.12791	0.177081	0.0651207	0	0	49853	125275
Endothelial	PTPRM	0.509229	1.12779	0.288007	0.115793	0	0	49853	125275
Endothelial	MX1	0.152242	1.11623	0.0887208	0.0309	0	0	49853	125275
Endothelial	CMTM8	0.109732	1.10869	0.0669368	0.0231251	0	0	49853	125275
Endothelial	TEAD2	0.340039	1.10865	0.208353	0.0799122	0	0	49853	125275
Endothelial	ZEB1	0.133883	1.10817	0.0839267	0.0293594	0	0	49853	125275
Endothelial	EDN1	0.294906	1.10166	0.112792	0.0405348	0	0	49853	125275
Endothelial	PML	0.507383	1.10063	0.301125	0.125364	0	0	49853	125275
Endothelial	PSMB8	0.139969	1.09743	0.0928129	0.0330154	0	0	49853	125275
Endothelial	SORBS1	0.484313	1.09387	0.315447	0.133698	0	0	49853	125275
Endothelial	CD99	0.547326	1.09318	0.298397	0.124758	0	0	49853	125275
Endothelial	MARCH3	0.175239	1.09129	0.0873368	0.0311315	0	0	49853	125275
Endothelial	PLEKHO2	0.379681	1.08947	0.223898	0.0884614	0	0	49853	125275
Endothelial	ITPKB	0.310665	1.08847	0.17012	0.0645699	0	0	49853	125275
Endothelial	TAP1	0.233613	1.08581	0.160933	0.0608182	0	0	49853	125275
Endothelial	SDCBP2	0.154678	1.08576	0.0855515	0.0306206	0	0	49853	125275
Endothelial	BTN3A1	0.18637	1.08378	0.116362	0.0426502	0	0	49853	125275
Endothelial	RHOC	0.381295	1.08032	0.218502	0.0866893	0	0	49853	125275
Endothelial	RAPGEF1	0.262278	1.07777	0.157764	0.0599321	0	0	49853	125275
Endothelial	SPTLC2	0.209546	1.06918	0.12248	0.0457234	0	0	49853	125275
Endothelial	PITPNM2	0.477656	1.06863	0.262612	0.108992	0	0	49853	125275
Endothelial	MYO15B	0.842198	1.06714	0.472048	0.235219	0	0	49853	125275
Endothelial	TBC1D8	0.299147	1.0667	0.172527	0.0669487	0	0	49853	125275
Endothelial	PXN	0.93945	1.06263	0.497523	0.254919	0	0	49853	125275
Endothelial	PLEKHG2	0.455408	1.05786	0.262933	0.110206	0	0	49853	125275
Endothelial	IL15RA	0.328256	1.05504	0.175416	0.0689603	0	0	49853	125275
Endothelial	NPR1	0.426079	1.04791	0.249012	0.104163	0	0	49853	125275
Endothelial	KCTD12	0.270967	1.04458	0.119551	0.0455957	0	0	49853	125275
Endothelial	HID1	0.22484	1.038	0.126372	0.0487328	0	0	49853	125275
Endothelial	RNF144A	0.107638	1.03427	0.0719716	0.026829	0	0	49853	125275
Endothelial	ELK3	0.105691	1.0329	0.0554229	0.020459	0	0	49853	125275
Endothelial	LIMK2	0.250417	1.02999	0.151044	0.0597246	0	0	49853	125275
Endothelial	MAP3K11	0.349537	1.02956	0.205865	0.0847416	0	0	49853	125275
Endothelial	ST3GAL2	0.100416	1.02832	0.0673781	0.0251846	0	0	49853	125275
Endothelial	ZFYVE28	0.33374	1.02344	0.157463	0.0629335	0	0	49853	125275
Endothelial	PLXND1	0.508082	1.02277	0.299139	0.133059	0	0	49853	125275
Endothelial	TMSB10	0.478096	1.02079	0.280966	0.123416	0	0	49853	125275
Endothelial	TEAD4	0.252048	1.02073	0.15977	0.0641229	0	0	49853	125275
Endothelial	ECE1	0.412078	1.01546	0.233085	0.0991738	0	0	49853	125275
Endothelial	SH3BP2	0.242187	1.01002	0.164443	0.0668849	0	0	49853	125275
Endothelial	EDNRB	0.171095	1.00417	0.0831244	0.0321453	0	0	49853	125275
Endothelial	LAYN	0.113293	0.993153	0.0588931	0.0226542	0	0	49853	125275
Endothelial	ARHGEF10	0.519096	0.992357	0.334503	0.157062	0	0	49853	125275
Endothelial	PRKAR1B	0.183914	0.989526	0.107015	0.0426502	0	0	49853	125275
Endothelial	CREB5	0.197426	0.981697	0.103926	0.0416444	0	0	49853	125275
Endothelial	COL4A2	0.862253	0.974083	0.670933	0.434947	0	0	49853	125275
Endothelial	SLC20A1	0.233707	0.973245	0.151004	0.0629735	0	0	49853	125275
Endothelial	CDK17	0.294023	0.972592	0.188594	0.0807823	0	0	49853	125275
Endothelial	AGFG2	0.133727	0.965778	0.0667964	0.0265256	0	0	49853	125275
Endothelial	CEMIP2	0.43148	0.965377	0.269472	0.123177	0	0	49853	125275
Endothelial	RASSF2	0.127872	0.964241	0.0766052	0.0306605	0	0	49853	125275
Endothelial	ITGB4	0.101499	0.954691	0.0560047	0.0223269	2.00869e-296	3.63212e-292	49853	125275
Endothelial	FRMD4A	0.156118	0.953559	0.111969	0.0463381	0	0	49853	125275
Endothelial	MEIS2	0.257608	0.953316	0.155818	0.0664219	0	0	49853	125275
Endothelial	PPFIBP1	0.710471	0.952321	0.419975	0.218368	0	0	49853	125275
Endothelial	EHD4	0.297025	0.951009	0.153331	0.0653921	0	0	49853	125275
Endothelial	PIK3C2A	0.246405	0.950285	0.154033	0.0657673	0	0	49853	125275
Endothelial	GAS2L1	0.113878	0.947267	0.0738571	0.029998	0	0	49853	125275
Endothelial	BMERB1	0.123895	0.946165	0.0732754	0.0297825	0	0	49853	125275
Endothelial	NOTCH1	0.476516	0.945394	0.309871	0.148537	0	0	49853	125275
Endothelial	TNFRSF6B	0.254861	0.945303	0.124927	0.0525564	0	0	49853	125275
Endothelial	MCC	0.198943	0.941348	0.116362	0.0488605	0	0	49853	125275
Endothelial	ARL15	0.195313	0.940768	0.102461	0.0426582	0	0	49853	125275
Endothelial	LIPG	0.105256	0.933655	0.0472188	0.01911	2.06647e-242	3.73659e-238	49853	125275
Endothelial	NEK3	0.101369	0.931194	0.0633061	0.0259429	0	0	49853	125275
Endothelial	KAT6A	0.199182	0.929471	0.143321	0.0619517	0	0	49853	125275
Endothelial	SH3BP4	0.14746	0.928105	0.0953002	0.0399761	0	0	49853	125275
Endothelial	CRIP2	0.642274	0.927577	0.357631	0.180459	0	0	49853	125275
Endothelial	DGKZ	0.168477	0.926662	0.112972	0.0479984	0	0	49853	125275
Endothelial	MAPK12	0.250271	0.923767	0.15642	0.0685691	0	0	49853	125275
Endothelial	PRKD2	0.307417	0.919932	0.189918	0.085452	0	0	49853	125275
Endothelial	SCARF1	0.323039	0.914481	0.205284	0.0938016	0	0	49853	125275
Endothelial	GNA13	0.196586	0.914234	0.147012	0.0646178	0	0	49853	125275
Endothelial	MBOAT2	0.105809	0.893109	0.075522	0.0323608	0	0	49853	125275
Endothelial	HERC3	0.238561	0.887476	0.188554	0.0873119	0	0	49853	125275
Endothelial	HIF3A	0.534436	0.886917	0.405773	0.219533	0	0	49853	125275
Endothelial	PLCB4	0.121364	0.882887	0.076204	0.0329914	0	0	49853	125275
Endothelial	GUK1	0.358268	0.880198	0.228331	0.109296	0	0	49853	125275
Endothelial	SIN3B	0.727625	0.877649	0.466933	0.266957	0	0	49853	125275
Endothelial	CDC14A	0.120825	0.876366	0.076184	0.033191	0	0	49853	125275
Endothelial	EPB41L2	0.279561	0.875337	0.216517	0.103269	0	0	49853	125275
Endothelial	FCHSD2	0.293258	0.869292	0.184924	0.0868569	0	0	49853	125275
Endothelial	RAPGEF5	0.60985	0.868612	0.40465	0.22188	0	0	49853	125275
Endothelial	GRB10	0.291632	0.862314	0.161675	0.0752904	0	0	49853	125275
Endothelial	SYNE1	0.380969	0.860743	0.263735	0.131543	0	0	49853	125275
Endothelial	GSDMD	0.486783	0.860481	0.330171	0.172516	0	0	49853	125275
Endothelial	SPATA13	0.17311	0.859983	0.113393	0.051343	0	0	49853	125275
Endothelial	TNFAIP1	0.27117	0.855423	0.168194	0.0791539	0	0	49853	125275
Endothelial	FRMD8	0.115087	0.853167	0.0725734	0.032265	0	0	49853	125275
Endothelial	TGM2	0.385726	0.851344	0.237739	0.117486	0	0	49853	125275
Endothelial	MFSD6	0.124386	0.848596	0.0899043	0.0405668	0	0	49853	125275
Endothelial	NECAP2	0.237371	0.847952	0.151104	0.0708362	0	0	49853	125275
Endothelial	PREX2	0.222874	0.845985	0.140092	0.0653442	0	0	49853	125275
Endothelial	IFNGR1	0.313035	0.84318	0.202696	0.098615	0	0	49853	125275
Endothelial	SH3RF3	0.183032	0.840835	0.119592	0.0553502	0	0	49853	125275
Endothelial	PCGF2	0.236493	0.838043	0.157984	0.0750669	0	0	49853	125275
Endothelial	CDC42EP2	0.187646	0.834776	0.133372	0.0626063	0	0	49853	125275
Endothelial	PKN1	0.212021	0.834497	0.157864	0.0752504	0	0	49853	125275
Endothelial	REC8	0.325714	0.83132	0.22121	0.110078	0	0	49853	125275
Endothelial	STK4	0.270237	0.828204	0.196899	0.0967392	0	0	49853	125275
Endothelial	JAG2	0.139989	0.826164	0.0852306	0.0391858	0	0	49853	125275
Endothelial	HIP1R	0.265367	0.823997	0.172246	0.083648	0	0	49853	125275
Endothelial	ZNRF1	0.185948	0.822769	0.118669	0.0558372	0	0	49853	125275
Endothelial	PIEZO1	0.357755	0.820664	0.243115	0.123864	0	0	49853	125275
Endothelial	LMBR1	0.139005	0.817855	0.0920707	0.0428417	0	0	49853	125275
Endothelial	DLL1	0.147943	0.815409	0.0897037	0.0417801	0	0	49853	125275
Endothelial	AKT3	0.140537	0.812255	0.112832	0.0534344	0	0	49853	125275
Endothelial	LOXL2	0.1381	0.811595	0.082663	0.0384833	0	0	49853	125275
Endothelial	TAOK2	0.511556	0.809763	0.342828	0.188394	0	0	49853	125275
Endothelial	HELZ2	0.127271	0.80335	0.0925521	0.0436799	0	0	49853	125275
Endothelial	FXYD6	0.152523	0.793881	0.125108	0.0607224	0	0	49853	125275
Endothelial	PPP1R18	0.161205	0.790418	0.128297	0.0625903	0	0	49853	125275
Endothelial	FURIN	0.179405	0.789608	0.111267	0.0537857	0	0	49853	125275
Endothelial	SELENON	0.175358	0.784574	0.113855	0.0553822	0	0	49853	125275
Endothelial	SERPINB6	0.349002	0.781214	0.233326	0.122299	0	0	49853	125275
Endothelial	ASAP1	0.306066	0.778143	0.230076	0.120679	0	0	49853	125275
Endothelial	PXDN	0.268465	0.775268	0.187892	0.0963001	0	0	49853	125275
Endothelial	PIP5K1C	0.176895	0.768948	0.117806	0.0582878	0	0	49853	125275
Endothelial	STOM	0.480896	0.762167	0.295027	0.163385	0	0	49853	125275
Endothelial	MYH9	0.268783	0.761573	0.194371	0.101249	0	0	49853	125275
Endothelial	IL6	0.324426	0.758444	0.172908	0.0891878	0	0	49853	125275
Endothelial	RIN3	0.179162	0.757088	0.12252	0.0614648	0	0	49853	125275
Endothelial	MXD4	0.308212	0.756296	0.218623	0.116089	0	0	49853	125275
Endothelial	CD36	0.149877	0.750358	0.0739775	0.036352	2.8567e-263	5.16549e-259	49853	125275
Endothelial	FKBP5	0.710048	0.747268	0.512025	0.331998	0	0	49853	125275
Endothelial	HMBOX1	0.335703	0.745105	0.235573	0.127615	0	0	49853	125275
Endothelial	PRPSAP1	0.129634	0.744831	0.111367	0.0561644	0	0	49853	125275
Endothelial	KIAA1217	0.221792	0.741199	0.181995	0.0958611	0	0	49853	125275
Endothelial	BCR	0.370792	0.7392	0.22103	0.119321	0	0	49853	125275
Endothelial	STARD13	0.215856	0.735457	0.15662	0.0817322	0	0	49853	125275
Endothelial	SLC2A3	0.234633	0.734899	0.146491	0.0760487	0	0	49853	125275
Endothelial	WWTR1	0.373936	0.734897	0.222414	0.120623	0	0	49853	125275
Endothelial	CPNE2	0.119081	0.734069	0.0961427	0.0485731	0	0	49853	125275
Endothelial	ADGRF5	0.459061	0.733777	0.326881	0.189064	0	0	49853	125275
Endothelial	RESF1	0.122219	0.733113	0.0850902	0.0427699	4.39769e-287	7.9519e-283	49853	125275
Endothelial	CDC37	0.552796	0.731731	0.343129	0.20083	0	0	49853	125275
Endothelial	FRYL	0.259877	0.728409	0.177743	0.0944801	0	0	49853	125275
Endothelial	MAPK3	0.144067	0.728142	0.113514	0.0582239	0	0	49853	125275
Endothelial	PLSCR1	0.218477	0.725684	0.167613	0.0888046	0	0	49853	125275
Endothelial	RNF115	0.415588	0.725091	0.301426	0.172844	0	0	49853	125275
Endothelial	SOCS3	1.04786	0.723314	0.621668	0.443568	0	0	49853	125275
Endothelial	CDC25B	0.220685	0.72167	0.174694	0.0932668	0	0	49853	125275
Endothelial	TIMP3	0.570251	0.716008	0.409464	0.253091	0	0	49853	125275
Endothelial	CEACAM19	0.160239	0.71587	0.113995	0.0591658	0	0	49853	125275
Endothelial	IL18BP	0.187364	0.715359	0.140513	0.0740291	0	0	49853	125275
Endothelial	SRGN	0.191635	0.708078	0.114477	0.0598683	0	0	49853	125275
Endothelial	SPARCL1	0.2625	0.704278	0.150081	0.0803033	0	0	49853	125275
Endothelial	TSPAN9	0.237746	0.703616	0.175757	0.095438	0	0	49853	125275
Endothelial	IRAK3	0.242412	0.703108	0.189437	0.1037	0	0	49853	125275
Endothelial	GDPD3	0.12608	0.702069	0.0985899	0.0514149	1.28081e-307	2.31596e-303	49853	125275
Endothelial	RGL2	0.353695	0.701433	0.265842	0.152225	0	0	49853	125275
Endothelial	CSRNP1	0.370554	0.700797	0.285178	0.165244	0	0	49853	125275
Endothelial	NDE1	0.178503	0.692777	0.147895	0.0798803	0	0	49853	125275
Endothelial	PLPP1	0.104093	0.691489	0.0702666	0.0364718	1.34023e-214	2.42341e-210	49853	125275
Endothelial	ANGEL1	0.153132	0.691289	0.0997533	0.0525883	9.19493e-307	1.66263e-302	49853	125275
Endothelial	TNFRSF10A	0.105481	0.690072	0.0700259	0.0363919	2.92663e-214	5.29193e-210	49853	125275
Endothelial	TNFAIP3	0.523608	0.684417	0.295449	0.174584	0	0	49853	125275
Endothelial	ABCC4	0.247384	0.682216	0.164825	0.0907124	0	0	49853	125275
Endothelial	SDC3	0.10605	0.68016	0.0807374	0.0425943	1.15257e-240	2.08408e-236	49853	125275
Endothelial	EPSTI1	0.1155	0.675179	0.0957415	0.0511435	4.21329e-277	7.61847e-273	49853	125275
Endothelial	GGT5	0.187738	0.671064	0.119511	0.0648813	0	0	49853	125275
Endothelial	CCDC85B	0.112776	0.662757	0.0769462	0.0411974	5.53795e-217	1.00137e-212	49853	125275
Endothelial	HES1	0.10472	0.659069	0.0750807	0.0403033	1.31216e-209	2.37265e-205	49853	125275
Endothelial	TBKBP1	0.15837	0.652628	0.11899	0.0657035	0	0	49853	125275
Endothelial	CHSY1	0.398552	0.652569	0.253224	0.15007	0	0	49853	125275
Endothelial	SSH1	0.290259	0.652171	0.176218	0.100259	0	0	49853	125275
Endothelial	PDK4	0.264441	0.644482	0.216236	0.126506	0	0	49853	125275
Endothelial	ID3	0.23661	0.636432	0.194552	0.113335	0	0	49853	125275
Endothelial	MOB2	0.271761	0.634341	0.203799	0.119513	0	0	49853	125275
Endothelial	ITGAV	0.200249	0.634108	0.161154	0.0924766	0	0	49853	125275
Endothelial	MINK1	0.301854	0.632546	0.244499	0.146701	0	0	49853	125275
Endothelial	MT2A	0.497057	0.632398	0.482137	0.330952	0	0	49853	125275
Endothelial	PLSCR4	0.231772	0.632334	0.169278	0.0976971	0	0	49853	125275
Endothelial	DGKH	0.158033	0.631964	0.140433	0.0799042	0	0	49853	125275
Endothelial	ENPP2	0.110658	0.630727	0.0480011	0.0261345	2.98319e-127	5.3942e-123	49853	125275
Endothelial	COL4A1	0.475243	0.630273	0.448559	0.302215	0	0	49853	125275
Endothelial	DEPP1	0.42119	0.630024	0.237197	0.142079	0	0	49853	125275
Endothelial	SLC25A25	0.451059	0.621297	0.342246	0.218471	0	0	49853	125275
Endothelial	ICA1	0.228537	0.61455	0.159288	0.0929555	0	0	49853	125275
Endothelial	HSPB8	0.165878	0.611248	0.146591	0.0852684	0	0	49853	125275
Endothelial	PLCG1	0.25852	0.60889	0.222354	0.1346	0	0	49853	125275
Endothelial	IFFO1	0.165689	0.608073	0.143341	0.0834883	0	0	49853	125275
Endothelial	PHLDA1	0.223376	0.606414	0.226165	0.137466	0	0	49853	125275
Endothelial	GBP1	0.19001	0.60599	0.151646	0.0888525	0	0	49853	125275
Endothelial	PEAR1	0.162146	0.605887	0.151265	0.088621	0	0	49853	125275
Endothelial	B2M	0.282439	0.605072	0.222273	0.134991	0	0	49853	125275
Endothelial	DENND1A	0.122316	0.603473	0.107255	0.0616564	1.18278e-251	2.13869e-247	49853	125275
Endothelial	EGFL8	0.199683	0.603117	0.168475	0.0997885	0	0	49853	125275
Endothelial	SORBS2	0.211962	0.602455	0.124687	0.0723448	1.80889e-304	3.27083e-300	49853	125275
Endothelial	DDIT4	0.204532	0.599021	0.168014	0.0998603	0	0	49853	125275
Endothelial	AKAP12	0.233552	0.596791	0.148296	0.0874795	0	0	49853	125275
Endothelial	AGAP3	0.251656	0.59569	0.193369	0.116711	0	0	49853	125275
Endothelial	ME3	0.200085	0.594973	0.153251	0.0907683	0	0	49853	125275
Endothelial	RHOB	0.602951	0.590949	0.510421	0.366035	0	0	49853	125275
Endothelial	SMURF2	0.281869	0.586718	0.242633	0.151227	0	0	49853	125275
Endothelial	PON2	0.383149	0.586182	0.30951	0.199633	0	0	49853	125275
Endothelial	SNTB2	0.234161	0.58147	0.161555	0.09725	0	0	49853	125275
Endothelial	CCDC68	0.173287	0.580799	0.145488	0.0869687	0	0	49853	125275
Endothelial	IRF9	0.129441	0.578236	0.117084	0.0692317	1.00039e-268	1.80891e-264	49853	125275
Endothelial	SWAP70	0.338995	0.578016	0.21439	0.132772	0	0	49853	125275
Endothelial	UPP1	0.149558	0.577447	0.0852908	0.0497386	5.18241e-196	9.37084e-192	49853	125275
Endothelial	LRMDA	0.197341	0.573307	0.158245	0.0958132	0	0	49853	125275
Endothelial	PRKCE	0.214472	0.572124	0.191824	0.118124	0	0	49853	125275
Endothelial	SYNE2	0.433041	0.559793	0.349126	0.234572	0	0	49853	125275
Endothelial	MAF	0.165365	0.559297	0.109281	0.0655358	4.94117e-229	8.93461e-225	49853	125275
Endothelial	HDGFL3	0.173033	0.55912	0.122982	0.0742207	5.23555e-258	9.46692e-254	49853	125275
Endothelial	RNF122	0.10316	0.550341	0.0864542	0.0517581	2.24669e-173	4.06247e-169	49853	125275
Endothelial	CPAMD8	0.129181	0.550108	0.0796341	0.0475434	4.06535e-172	7.35097e-168	49853	125275
Endothelial	TMEM184B	0.214481	0.548434	0.199266	0.125723	0	0	49853	125275
Endothelial	PHLDB1	0.329373	0.542371	0.326079	0.219541	0	0	49853	125275
Endothelial	PKIG	0.205392	0.542127	0.158165	0.0984953	1.66588e-298	3.01224e-294	49853	125275
Endothelial	ADGRG6	0.111578	0.54198	0.078912	0.0474636	6.45661e-154	1.16748e-149	49853	125275
Endothelial	CNN3	0.512433	0.540905	0.452851	0.325181	0	0	49853	125275
Endothelial	IRF7	0.153929	0.536532	0.136602	0.0846857	2.57968e-276	4.66457e-272	49853	125275
Endothelial	HEG1	0.110287	0.536097	0.090466	0.054991	8.46312e-177	1.5303e-172	49853	125275
Endothelial	ELMO1	0.127673	0.532818	0.0856117	0.0520934	1.37433e-157	2.48507e-153	49853	125275
Endothelial	SYNPO	0.171604	0.531971	0.134174	0.0834404	1.30059e-268	2.35172e-264	49853	125275
Endothelial	FMNL2	0.246218	0.527723	0.204702	0.13183	0	0	49853	125275
Endothelial	NUAK1	0.108275	0.527243	0.0635268	0.0384993	4.06554e-118	7.35131e-114	49853	125275
Endothelial	DELE1	0.210514	0.525362	0.18703	0.119753	0	0	49853	125275
Endothelial	CNKSR3	0.190901	0.524628	0.0996129	0.0614488	1.75559e-191	3.17446e-187	49853	125275
Endothelial	ARHGAP27	0.19538	0.524472	0.164805	0.104578	0	0	49853	125275
Endothelial	CADPS2	0.113604	0.518938	0.119612	0.0748114	3.03608e-233	5.48984e-229	49853	125275
Endothelial	CDC42BPB	0.28843	0.516139	0.263073	0.175638	0	0	49853	125275
Endothelial	AFF1	0.273885	0.51561	0.223758	0.146853	0	0	49853	125275
Endothelial	RAB5C	0.117976	0.510601	0.100937	0.0631251	6.08496e-183	1.10028e-178	49853	125275
Endothelial	PARP12	0.112405	0.507117	0.106774	0.0671563	7.54301e-195	1.36393e-190	49853	125275
Endothelial	SP100	0.258257	0.504909	0.236856	0.157773	0	0	49853	125275
Endothelial	NFATC1	0.245757	0.498399	0.206567	0.136564	0	0	49853	125275
Endothelial	RASAL2	0.142688	0.498196	0.132249	0.0847575	2.00733e-225	3.62965e-221	49853	125275
Endothelial	ELMSAN1	0.256863	0.497697	0.274146	0.186733	0	0	49853	125275
Endothelial	ATG16L2	0.142791	0.495107	0.130303	0.0836799	6.61829e-226	1.19672e-221	49853	125275
Endothelial	EHBP1L1	0.280143	0.492865	0.257497	0.174815	0	0	49853	125275
Endothelial	PAXX	0.189252	0.492179	0.162999	0.106382	1.20981e-292	2.18757e-288	49853	125275
Endothelial	CFLAR	0.53049	0.486662	0.637414	0.519361	0	0	49853	125275
Endothelial	TRPM4	0.149642	0.483833	0.164845	0.108473	1.50992e-291	2.73024e-287	49853	125275
Endothelial	SBNO2	0.662939	0.482712	0.555674	0.435586	0	0	49853	125275
Endothelial	TCEA2	0.135973	0.482434	0.0949792	0.0608421	9.88846e-151	1.78803e-146	49853	125275
Endothelial	FNBP1L	0.263574	0.481964	0.208493	0.139916	0	0	49853	125275
Endothelial	RBM17	0.337561	0.479192	0.315548	0.222095	0	0	49853	125275
Endothelial	CD74	0.277107	0.475815	0.221491	0.150229	0	0	49853	125275
Endothelial	HIPK2	0.260404	0.474932	0.236014	0.161165	0	0	49853	125275
Endothelial	ATOH8	0.23479	0.472968	0.176238	0.117637	3.83206e-289	6.92914e-285	49853	125275
Endothelial	BCL3	0.320745	0.472063	0.276413	0.192417	0	0	49853	125275
Endothelial	MOV10	0.217936	0.471897	0.236455	0.161908	0	0	49853	125275
Endothelial	MTA2	0.109584	0.471808	0.112591	0.0733506	7.78343e-181	1.4074e-176	49853	125275
Endothelial	PPP2R5B	0.123277	0.469081	0.11564	0.0756176	1.41177e-183	2.55276e-179	49853	125275
Endothelial	TXNIP	0.320317	0.467284	0.328967	0.235027	0	0	49853	125275
Endothelial	WDFY1	0.138111	0.465323	0.129501	0.085436	2.90551e-210	5.25375e-206	49853	125275
Endothelial	TAF1C	0.233451	0.462423	0.182737	0.123432	1.39427e-299	2.52112e-295	49853	125275
Endothelial	ATXN3	0.195451	0.453505	0.170461	0.11549	2.33084e-256	4.21462e-252	49853	125275
Endothelial	KLF9	0.328692	0.4527	0.460755	0.352057	0	0	49853	125275
Endothelial	ABLIM3	0.124928	0.450197	0.0782501	0.051343	7.60614e-109	1.37534e-104	49853	125275
Endothelial	PVR	0.158435	0.447702	0.138688	0.0933067	9.024e-217	1.63172e-212	49853	125275
Endothelial	CDKN1A	0.252985	0.4418	0.242593	0.170752	0	0	49853	125275
Endothelial	IKBKB	0.395907	0.440984	0.368383	0.272864	0	0	49853	125275
Endothelial	KLF3	0.12339	0.439964	0.117927	0.0792816	2.97801e-170	5.38484e-166	49853	125275
Endothelial	SHC1	0.197016	0.437757	0.152548	0.104099	4.52986e-230	8.19089e-226	49853	125275
Endothelial	GRK5	0.194246	0.429894	0.247548	0.1763	0	0	49853	125275
Endothelial	NLK	0.120628	0.429766	0.124546	0.0847256	5.68319e-178	1.02764e-173	49853	125275
Endothelial	ENY2	0.126966	0.429041	0.103544	0.0699501	1.85501e-139	3.35422e-135	49853	125275
Endothelial	MT1X	0.216165	0.425905	0.191182	0.133746	3.65352e-241	6.60629e-237	49853	125275
Endothelial	IL32	0.23748	0.423369	0.23794	0.169755	0	0	49853	125275
Endothelial	ITGA1	0.138204	0.421553	0.195114	0.13721	9.38341e-246	1.69671e-241	49853	125275
Endothelial	TNIP2	0.189999	0.415674	0.156259	0.108904	1.20296e-203	2.17519e-199	49853	125275
Endothelial	A4GALT	0.133384	0.412827	0.111708	0.076831	5.97903e-134	1.08113e-129	49853	125275
Endothelial	QKI	0.281014	0.411323	0.359557	0.271187	0	0	49853	125275
Endothelial	SPARC	0.299163	0.411167	0.313863	0.232672	0	0	49853	125275
Endothelial	TMBIM1	0.118433	0.405971	0.126652	0.0881181	2.74115e-165	4.95654e-161	49853	125275
Endothelial	INPP5K	0.106783	0.404174	0.119612	0.0831531	9.50676e-147	1.71901e-142	49853	125275
Endothelial	RAB13	0.105076	0.39803	0.081981	0.0565875	4.40086e-95	7.95763e-91	49853	125275
Endothelial	ISG20	0.152957	0.397767	0.17022	0.121126	1.32178e-222	2.39004e-218	49853	125275
Endothelial	WASF2	0.161666	0.396906	0.161254	0.114476	3.53162e-200	6.38588e-196	49853	125275
Endothelial	VPS37A	0.152331	0.395812	0.135759	0.0956296	5.4191e-167	9.79881e-163	49853	125275
Endothelial	OPTN	0.159605	0.395808	0.196678	0.141489	1.07969e-234	1.95229e-230	49853	125275
Endothelial	SPRY4	0.196691	0.394718	0.244459	0.179006	1.2798e-290	2.31413e-286	49853	125275
Endothelial	HERPUD1	0.123928	0.393748	0.147975	0.104865	2.77436e-179	5.0166e-175	49853	125275
Endothelial	IFITM3	0.104705	0.392668	0.11905	0.083624	2.17792e-139	3.93811e-135	49853	125275
Endothelial	SPTBN1	0.254128	0.391413	0.306802	0.230317	0	0	49853	125275
Endothelial	MPP3	0.107624	0.387543	0.122741	0.0867292	6.66989e-152	1.20605e-147	49853	125275
Endothelial	TFPI	0.206071	0.387213	0.205544	0.149415	3.66959e-252	6.63536e-248	49853	125275
Endothelial	ZBTB17	0.172907	0.386063	0.15299	0.109351	7.36896e-178	1.33246e-173	49853	125275
Endothelial	PPP1R9B	0.153287	0.384712	0.188253	0.136332	5.49572e-221	9.93736e-217	49853	125275
Endothelial	KSR1	0.143685	0.383784	0.14968	0.107084	2.95888e-164	5.35024e-160	49853	125275
Endothelial	ETV6	0.11019	0.382485	0.124045	0.0880942	3.91097e-139	7.07182e-135	49853	125275
Endothelial	NRP1	0.161991	0.381762	0.149359	0.107037	6.60198e-152	1.19377e-147	49853	125275
Endothelial	CYTH1	0.308723	0.381485	0.327483	0.249539	0	0	49853	125275
Endothelial	SOCS2	0.128966	0.381206	0.111809	0.0791778	1.43437e-117	2.59362e-113	49853	125275
Endothelial	KCTD3	0.132952	0.378044	0.136241	0.0975374	4.15335e-149	7.51009e-145	49853	125275
Endothelial	CMIP	0.221029	0.376181	0.167412	0.121293	8.07746e-195	1.46057e-190	49853	125275
Endothelial	BCAR1	0.240183	0.375463	0.225764	0.166889	5.42684e-281	9.81282e-277	49853	125275
Endothelial	CSF1	0.100345	0.373646	0.116703	0.0833526	2.2014e-121	3.98057e-117	49853	125275
Endothelial	TBCD	0.182475	0.367526	0.158165	0.115123	9.67404e-181	1.74926e-176	49853	125275
Endothelial	TSPAN15	0.114681	0.364841	0.118268	0.0851966	3.22906e-134	5.83879e-130	49853	125275
Endothelial	NFIB	0.225604	0.364531	0.191824	0.141521	8.92745e-209	1.61426e-204	49853	125275
Endothelial	FAM219A	0.140363	0.362328	0.137584	0.0999481	6.86668e-141	1.24163e-136	49853	125275
Endothelial	HSF1	0.304853	0.361523	0.314144	0.241892	0	0	49853	125275
Endothelial	PICALM	0.206156	0.361488	0.215072	0.160287	8.44888e-252	1.52773e-247	49853	125275
Endothelial	EFHD2	0.14602	0.358224	0.124165	0.0901537	6.89754e-119	1.24721e-114	49853	125275
Endothelial	SERPINE1	0.141464	0.3579	0.262251	0.199058	3.91251e-152	7.0746e-148	49853	125275
Endothelial	MYO1E	0.101773	0.355261	0.0909875	0.0655678	1.08743e-87	1.96629e-83	49853	125275
Endothelial	TGFBR3	0.123951	0.35379	0.119892	0.087288	1.86379e-110	3.3701e-106	49853	125275
Endothelial	BCAM	0.222268	0.353204	0.213508	0.160152	4.36805e-222	7.8983e-218	49853	125275
Endothelial	PARP9	0.116263	0.349168	0.13602	0.0999401	4.35e-137	7.86568e-133	49853	125275
Endothelial	UGCG	0.114347	0.34783	0.110485	0.0806466	1.05985e-107	1.91642e-103	49853	125275
Endothelial	PDCD6IP	0.114158	0.346556	0.144786	0.106917	1.00014e-146	1.80845e-142	49853	125275
Endothelial	RALGDS	0.314269	0.344486	0.253405	0.193877	3.5524e-277	6.42344e-273	49853	125275
Endothelial	ADD1	0.217728	0.342308	0.26183	0.201205	2.87809e-301	5.20417e-297	49853	125275
Endothelial	ETS2	0.332138	0.34223	0.297334	0.231076	0	0	49853	125275
Endothelial	ANKS1A	0.157632	0.34025	0.166891	0.124766	3.95472e-172	7.15093e-168	49853	125275
Endothelial	RARA	0.200179	0.337202	0.26863	0.207711	4.20423e-240	7.60208e-236	49853	125275
Endothelial	RELL1	0.145824	0.33395	0.110164	0.0814368	7.62115e-100	1.37806e-95	49853	125275
Endothelial	HDAC7	0.307153	0.331442	0.388783	0.313486	0	0	49853	125275
Endothelial	ADRM1	0.129582	0.331078	0.13616	0.101688	1.70147e-125	3.0766e-121	49853	125275
Endothelial	COL18A1	0.165855	0.330245	0.270255	0.210226	2.89044e-168	5.22649e-164	49853	125275
Endothelial	MEIS1	0.156328	0.328895	0.260085	0.201908	3.51418e-218	6.35434e-214	49853	125275
Endothelial	IGFBP4	0.184403	0.328375	0.203157	0.155115	2.4555e-127	4.44003e-123	49853	125275
Endothelial	SLC44A2	0.101858	0.32773	0.141857	0.106438	3.45605e-126	6.24923e-122	49853	125275
Endothelial	PLXNA2	0.175727	0.327378	0.20406	0.155977	1.18709e-207	2.1465e-203	49853	125275
Endothelial	DAB2IP	0.228953	0.324594	0.193589	0.147867	3.6669e-175	6.63048e-171	49853	125275
Endothelial	RGCC	0.221081	0.324416	0.438008	0.360391	0	0	49853	125275
Endothelial	PALM2-AKAP2	0.181464	0.321742	0.207851	0.159808	1.88217e-175	3.40334e-171	49853	125275
Endothelial	GBA2	0.120857	0.320734	0.171103	0.130273	4.53242e-164	8.19553e-160	49853	125275
Endothelial	GRAMD1A	0.215147	0.316595	0.196217	0.151012	1.73777e-186	3.14224e-182	49853	125275
Endothelial	TRIM22	0.221827	0.31334	0.251359	0.19707	1.18548e-252	2.14358e-248	49853	125275
Endothelial	MIDN	0.281969	0.305827	0.387098	0.317486	0	0	49853	125275
Endothelial	NAA10	0.176703	0.302379	0.161334	0.124478	3.17314e-131	5.73767e-127	49853	125275
Endothelial	ARGLU1	0.614435	0.302146	0.841434	0.796855	0	0	49853	125275
Endothelial	TM4SF1	0.141731	0.299134	0.1291	0.0990301	1.81743e-91	3.28629e-87	49853	125275
Endothelial	DEDD	0.107691	0.297585	0.102822	0.0784354	4.78351e-76	8.64953e-72	49853	125275
Endothelial	IRF1	0.22507	0.29532	0.351694	0.287631	0	0	49853	125275
Endothelial	FOSL2	0.422943	0.294013	0.405733	0.337234	0	0	49853	125275
Endothelial	SIGIRR	0.129563	0.287589	0.135779	0.105424	2.9157e-100	5.27217e-96	49853	125275
Endothelial	FCGRT	0.114621	0.286623	0.145428	0.113295	9.00361e-109	1.62803e-104	49853	125275
Endothelial	CCDC50	0.259499	0.284088	0.244378	0.195777	1.00027e-179	1.80869e-175	49853	125275
Endothelial	SPRY1	0.197834	0.283899	0.0787916	0.0604989	2.49613e-55	4.5135e-51	49853	125275
Endothelial	TNS2	0.216105	0.282893	0.306321	0.249691	9.24064e-216	1.67089e-211	49853	125275
Endothelial	MAX	0.115572	0.281941	0.137885	0.107659	6.46766e-95	1.16948e-90	49853	125275
Endothelial	NCOA3	0.129703	0.281057	0.153511	0.120431	3.28072e-109	5.9322e-105	49853	125275
Endothelial	AFDN	0.24789	0.277146	0.35043	0.290226	0	0	49853	125275
Endothelial	CSF3	0.147021	0.271228	0.117365	0.0920535	1.62618e-69	2.94045e-65	49853	125275
Endothelial	CHST11	0.108918	0.268977	0.161655	0.128429	1.62524e-99	2.93876e-95	49853	125275
Endothelial	AAK1	0.112954	0.260393	0.133914	0.106486	1.54756e-83	2.7983e-79	49853	125275
Endothelial	PITPNB	0.145753	0.258538	0.170842	0.137266	1.48038e-109	2.67683e-105	49853	125275
Endothelial	PLPP3	0.239684	0.254683	0.308688	0.25713	1.26603e-204	2.28923e-200	49853	125275
Endothelial	TRIOBP	0.188943	0.246186	0.243516	0.201062	8.41452e-164	1.52151e-159	49853	125275
Endothelial	DPYSL3	0.101419	0.244552	0.121076	0.0973698	2.62674e-55	4.74967e-51	49853	125275
Endothelial	GSN	0.230011	0.239885	0.23138	0.191483	1.84009e-144	3.32724e-140	49853	125275
Endothelial	PAPSS2	0.147929	0.236618	0.214751	0.177537	1.19426e-116	2.15947e-112	49853	125275
Endothelial	SHFL	0.189924	0.23525	0.268409	0.224793	3.36867e-161	6.09123e-157	49853	125275
Endothelial	DOCK4	0.113636	0.220725	0.248531	0.209627	1.02966e-112	1.86184e-108	49853	125275
Endothelial	MYO18A	0.140767	0.218512	0.149941	0.124167	8.64168e-82	1.56259e-77	49853	125275
Endothelial	SYNE3	0.116674	0.218472	0.125028	0.103021	4.40315e-54	7.96178e-50	49853	125275
Endothelial	TRIM25	0.109709	0.213866	0.124346	0.10287	2.71058e-57	4.90126e-53	49853	125275
Endothelial	DUSP22	0.149946	0.213141	0.208353	0.175374	1.42473e-107	2.57619e-103	49853	125275
Endothelial	EXD3	0.134707	0.210336	0.168917	0.141409	5.43993e-77	9.83649e-73	49853	125275
Endothelial	ZBTB16	0.257786	0.197334	0.548673	0.499493	0	0	49853	125275
Endothelial	SORBS3	0.115057	0.193268	0.169097	0.143652	4.12953e-68	7.46702e-64	49853	125275
Endothelial	TBC1D15	0.112896	0.184979	0.156861	0.133921	9.19634e-57	1.66288e-52	49853	125275
Endothelial	CTNND1	0.118174	0.184831	0.262171	0.228018	6.11444e-136	1.10561e-131	49853	125275
Endothelial	NPTN	0.115712	0.179048	0.191744	0.165516	5.31351e-82	9.6079e-78	49853	125275
Endothelial	ARRB1	0.129291	0.178771	0.209015	0.180994	5.80891e-85	1.05037e-80	49853	125275
Endothelial	MAP3K3	0.128437	0.178759	0.183098	0.157861	4.5915e-67	8.30235e-63	49853	125275
Endothelial	WDR60	0.130418	0.172946	0.19744	0.171463	5.90702e-73	1.06811e-68	49853	125275
Endothelial	CSNK1E	0.116053	0.150169	0.230578	0.205021	1.47052e-74	2.65899e-70	49853	125275
Endothelial	LSS	0.148197	0.145535	0.204341	0.181696	6.92555e-80	1.25228e-75	49853	125275
Endothelial	SUSD6	0.109022	0.14513	0.160171	0.1416	1.67107e-44	3.02162e-40	49853	125275
Endothelial	NKTR	0.172266	0.139531	0.277616	0.250521	1.46015e-120	2.64025e-116	49853	125275
Endothelial	GAK	0.109475	0.134227	0.23463	0.211391	8.04064e-77	1.45391e-72	49853	125275
Endothelial	TGOLN2	0.108255	0.130515	0.188173	0.169044	1.60785e-50	2.90732e-46	49853	125275
Endothelial	JMJD1C	0.213374	0.128839	0.268309	0.243784	7.44552e-94	1.3463e-89	49853	125275
Endothelial	GNAQ	0.211284	0.126373	0.403607	0.373594	1.25307e-171	2.26581e-167	49853	125275
Endothelial	LMCD1	0.107573	0.119268	0.279903	0.256508	4.72565e-22	8.54491e-18	49853	125275
Endothelial	YBX3	0.302054	0.118252	0.470925	0.441596	1.5215e-231	2.75118e-227	49853	125275
Endothelial	ERICH1	0.133276	0.115453	0.182777	0.166162	1.85117e-37	3.34728e-33	49853	125275
Endothelial	ODF3B	0.11315	0.112753	0.245843	0.225544	3.20704e-52	5.79897e-48	49853	125275
Endothelial	PGS1	0.120591	0.0976979	0.204742	0.189296	2.22975e-48	4.03183e-44	49853	125275
Endothelial	BHLHE40	0.153441	0.0752141	0.27555	0.260794	1.44813e-48	2.6185e-44	49853	125275
Endothelial	ARFRP1	0.101639	0.0747465	0.192185	0.18085	1.52741e-27	2.76186e-23	49853	125275
Endothelial	DPYSL2	0.151032	0.0726208	0.313401	0.297992	1.90079e-40	3.437e-36	49853	125275
Endothelial	OSMR	0.168705	0.0621728	0.305619	0.292588	3.46371e-82	6.26307e-78	49853	125275
Endothelial	SRSF4	0.163035	0.0411652	0.322929	0.313997	2.38943e-64	4.32057e-60	49853	125275
Endothelial	TNFRSF1A	0.139046	0.00778411	0.334925	0.333195	9.63255e-48	1.74176e-43	49853	125275
Endothelial	MT-ND6	0.231214	-0.0880826	0.206708	0.221529	2.20565e-05	0.398825	49853	125275
Mesenchymal	SCN7A	0.754094	4.29765	0.285114	0.00539064	0	0	62340	112788
Mesenchymal	RYR2	0.226083	4.2116	0.109159	0.0018087	0	0	62340	112788
Mesenchymal	UNC5C	0.174134	4.18237	0.0775265	0.00127673	0	0	62340	112788
Mesenchymal	MYL3	0.196831	4.14542	0.0825473	0.00141859	0	0	62340	112788
Mesenchymal	PTH1R	0.308417	4.12297	0.136686	0.00255346	0	0	62340	112788
Mesenchymal	ITGA8	0.410726	4.01933	0.182483	0.00398979	0	0	62340	112788
Mesenchymal	GALNT17	0.167081	4.01629	0.0845845	0.00165798	0	0	62340	112788
Mesenchymal	SGCA	0.130616	3.99948	0.0654155	0.00127673	0	0	62340	112788
Mesenchymal	ECM2	0.18455	3.97994	0.0806064	0.00163138	0	0	62340	112788
Mesenchymal	COL24A1	0.131008	3.94057	0.0529676	0.00108168	0	0	62340	112788
Mesenchymal	AOX1	0.200809	3.9401	0.0926372	0.00197716	0	0	62340	112788
Mesenchymal	ACTN2	0.207064	3.91292	0.0955085	0.00210129	0	0	62340	112788
Mesenchymal	LDB3	0.18044	3.90932	0.0647899	0.00138313	0	0	62340	112788
Mesenchymal	CACNA1C	0.425844	3.90536	0.189509	0.00468135	0	0	62340	112788
Mesenchymal	COL16A1	1.1261	3.85061	0.398412	0.0138845	0	0	62340	112788
Mesenchymal	COL5A3	0.402059	3.84801	0.165367	0.00420257	0	0	62340	112788
Mesenchymal	TNFAIP6	0.111387	3.83133	0.0466314	0.00105508	0	0	62340	112788
Mesenchymal	ADAM33	0.991749	3.81965	0.345573	0.0114463	0	0	62340	112788
Mesenchymal	EXOC3L4	0.131045	3.80634	0.0623516	0.00147179	0	0	62340	112788
Mesenchymal	CACNB2	0.115833	3.8019	0.0500321	0.00117034	0	0	62340	112788
Mesenchymal	PDGFRB	0.940324	3.80183	0.338723	0.0113044	0	0	62340	112788
Mesenchymal	ADAMTS12	0.201584	3.79892	0.0946583	0.00233181	0	0	62340	112788
Mesenchymal	PDGFRA	0.451362	3.79604	0.186686	0.00512466	0	0	62340	112788
Mesenchymal	PDZRN3	0.62978	3.79245	0.257202	0.00774019	0	0	62340	112788
Mesenchymal	LAMA2	0.609491	3.78152	0.246696	0.00740327	0	0	62340	112788
Mesenchymal	FGF7	0.352257	3.77502	0.138819	0.00367947	0	0	62340	112788
Mesenchymal	SNAP25	0.193585	3.77488	0.0726981	0.00179097	0	0	62340	112788
Mesenchymal	LMOD1	0.356979	3.76508	0.141915	0.00381246	0	0	62340	112788
Mesenchymal	ATP1A2	0.102846	3.74213	0.0362528	0.000886619	0	0	62340	112788
Mesenchymal	CSDC2	0.121139	3.74112	0.0596407	0.00149839	0	0	62340	112788
Mesenchymal	COL6A6	0.187476	3.73945	0.087504	0.00226975	0	0	62340	112788
Mesenchymal	TRPC4	0.141561	3.73668	0.0646455	0.00164025	0	0	62340	112788
Mesenchymal	NKD2	2.0339	3.73046	0.575922	0.031537	0	0	62340	112788
Mesenchymal	MUSK	0.106201	3.73017	0.0480751	0.0012058	0	0	62340	112788
Mesenchymal	COL5A2	0.619628	3.72665	0.252647	0.00806823	0	0	62340	112788
Mesenchymal	COL13A1	0.38621	3.72314	0.165159	0.00475228	0	0	62340	112788
Mesenchymal	ANGPT1	0.100007	3.71391	0.0463426	0.0011792	0	0	62340	112788
Mesenchymal	RASL12	0.177314	3.70749	0.0846808	0.00226088	0	0	62340	112788
Mesenchymal	TBX5	0.523893	3.70026	0.215464	0.00673831	0	0	62340	112788
Mesenchymal	ADAMTS2	0.590909	3.68958	0.264341	0.00889279	0	0	62340	112788
Mesenchymal	SVEP1	0.561929	3.68709	0.225281	0.00722595	0	0	62340	112788
Mesenchymal	TRPC6	0.238672	3.6865	0.107235	0.00299677	0	0	62340	112788
Mesenchymal	ANO1	0.396141	3.68601	0.147064	0.0043001	0	0	62340	112788
Mesenchymal	NCAM2	0.124721	3.67922	0.057828	0.00154272	0	0	62340	112788
Mesenchymal	LAMC3	0.338054	3.67435	0.111662	0.0031741	0	0	62340	112788
Mesenchymal	PRRX1	0.454215	3.66825	0.182387	0.00565663	0	0	62340	112788
Mesenchymal	RERG	0.165432	3.65594	0.082804	0.00232294	0	0	62340	112788
Mesenchymal	NKD1	0.672897	3.64906	0.262624	0.00917651	0	0	62340	112788
Mesenchymal	PTGIR	0.497622	3.63714	0.209705	0.00693336	0	0	62340	112788
Mesenchymal	CRISPLD2	2.40329	3.61606	0.69214	0.0570007	0	0	62340	112788
Mesenchymal	TBX4	0.197422	3.59168	0.100064	0.00304997	0	0	62340	112788
Mesenchymal	PRR16	0.141952	3.57179	0.0648701	0.0019417	0	0	62340	112788
Mesenchymal	MOXD1	0.103585	3.5708	0.0510587	0.00150725	0	0	62340	112788
Mesenchymal	HGF	0.22499	3.55066	0.107956	0.00345781	0	0	62340	112788
Mesenchymal	NTRK3	0.167271	3.5437	0.0669554	0.00206582	0	0	62340	112788
Mesenchymal	BMP5	0.179914	3.5423	0.0883381	0.00279285	0	0	62340	112788
Mesenchymal	HIGD1B	0.124181	3.53731	0.0461341	0.00140086	0	0	62340	112788
Mesenchymal	ADCY5	0.118055	3.51862	0.0510266	0.00158705	0	0	62340	112788
Mesenchymal	ADAMTS8	0.270722	3.51519	0.119971	0.00403412	0	0	62340	112788
Mesenchymal	ASPA	0.139044	3.51371	0.0622233	0.00196829	0	0	62340	112788
Mesenchymal	LSAMP	0.251696	3.51146	0.121431	0.00410505	0	0	62340	112788
Mesenchymal	NFASC	0.421353	3.50589	0.171688	0.00617974	0	0	62340	112788
Mesenchymal	CNN1	0.192647	3.48263	0.0680462	0.00223428	0	0	62340	112788
Mesenchymal	GRIA1	0.185529	3.48123	0.0835419	0.00279285	0	0	62340	112788
Mesenchymal	MAMDC2	0.280159	3.4346	0.128473	0.00472568	0	0	62340	112788
Mesenchymal	SGIP1	0.154394	3.42744	0.0729548	0.0025446	0	0	62340	112788
Mesenchymal	ITGA11	0.109431	3.42544	0.0447064	0.00151612	0	0	62340	112788
Mesenchymal	ARHGEF25	0.334053	3.41547	0.1594	0.0061886	0	0	62340	112788
Mesenchymal	NEGR1	0.126127	3.4078	0.0565608	0.00197716	0	0	62340	112788
Mesenchymal	FGFR4	0.214601	3.39856	0.110314	0.00412278	0	0	62340	112788
Mesenchymal	TCF21	0.804435	3.3936	0.293279	0.0137426	0	0	62340	112788
Mesenchymal	GALNT16	0.127956	3.39145	0.0556946	0.00197716	0	0	62340	112788
Mesenchymal	ENPEP	0.198707	3.38711	0.0772859	0.00281945	0	0	62340	112788
Mesenchymal	DOK6	0.189073	3.36633	0.0860764	0.00323616	0	0	62340	112788
Mesenchymal	DENND2A	0.567683	3.35402	0.237664	0.0107724	0	0	62340	112788
Mesenchymal	COL6A2	2.21627	3.3498	0.733189	0.0879438	0	0	62340	112788
Mesenchymal	ABCA6	0.319353	3.33989	0.138964	0.00568323	0	0	62340	112788
Mesenchymal	VGLL3	0.573894	3.32993	0.227783	0.0104444	0	0	62340	112788
Mesenchymal	ADRA1A	0.149614	3.30679	0.0624318	0.00242934	0	0	62340	112788
Mesenchymal	SPON1	0.34632	3.30116	0.144851	0.00619747	0	0	62340	112788
Mesenchymal	SLIT2	0.361166	3.29499	0.164036	0.00721708	0	0	62340	112788
Mesenchymal	AFF2	0.129232	3.29481	0.0564164	0.00220768	0	0	62340	112788
Mesenchymal	CPNE7	0.175633	3.28401	0.0625762	0.0024914	0	0	62340	112788
Mesenchymal	ABCA9	0.199475	3.27977	0.094145	0.00389226	0	0	62340	112788
Mesenchymal	MEOX2	0.161582	3.2742	0.0762913	0.00311203	0	0	62340	112788
Mesenchymal	ITGBL1	0.39233	3.26978	0.152871	0.00680924	0	0	62340	112788
Mesenchymal	SAMD11	0.174314	3.26952	0.075762	0.00310317	0	0	62340	112788
Mesenchymal	FXYD1	0.266397	3.26454	0.109304	0.00466362	0	0	62340	112788
Mesenchymal	HEYL	0.615648	3.25992	0.244273	0.0122531	0	0	62340	112788
Mesenchymal	EDNRA	0.221711	3.25904	0.0988611	0.00419371	0	0	62340	112788
Mesenchymal	EMILIN1	0.310087	3.249	0.148187	0.00670284	0	0	62340	112788
Mesenchymal	CCN4	0.169008	3.23606	0.067966	0.00285491	0	0	62340	112788
Mesenchymal	SSC5D	0.203174	3.23097	0.0857395	0.00368834	0	0	62340	112788
Mesenchymal	COL6A3	1.17551	3.22364	0.396471	0.0254814	0	0	62340	112788
Mesenchymal	SLIT3	0.15098	3.22289	0.0667469	0.00283718	0	0	62340	112788
Mesenchymal	CHRD	0.157824	3.21898	0.0751684	0.00323616	0	0	62340	112788
Mesenchymal	MEIS3	0.141939	3.1875	0.0651428	0.00286378	0	0	62340	112788
Mesenchymal	FIBIN	0.115868	3.17748	0.0487488	0.00212789	0	0	62340	112788
Mesenchymal	COL1A2	1.22196	3.16874	0.42188	0.0297727	0	0	62340	112788
Mesenchymal	COL6A1	1.7887	3.16033	0.618784	0.064404	0	0	62340	112788
Mesenchymal	MFAP4	0.360041	3.15985	0.144787	0.00712842	0	0	62340	112788
Mesenchymal	COL5A1	1.25129	3.15366	0.462929	0.0354914	0	0	62340	112788
Mesenchymal	HOXB2	0.104058	3.15266	0.045717	0.00203922	0	0	62340	112788
Mesenchymal	HTRA3	0.172266	3.15111	0.0689605	0.00315636	0	0	62340	112788
Mesenchymal	HOXB3	0.140514	3.1444	0.0715752	0.00330709	0	0	62340	112788
Mesenchymal	ADH1B	0.120311	3.14008	0.0592236	0.00271305	0	0	62340	112788
Mesenchymal	CAMK2N1	0.255939	3.13705	0.120115	0.00588715	0	0	62340	112788
Mesenchymal	LGI4	0.204877	3.12167	0.0808149	0.00385679	0	0	62340	112788
Mesenchymal	THY1	0.103207	3.11942	0.0424447	0.00195056	0	0	62340	112788
Mesenchymal	HSPB6	0.214857	3.11788	0.0966474	0.00470795	0	0	62340	112788
Mesenchymal	CCDC102B	0.637253	3.11209	0.250529	0.0146558	0	0	62340	112788
Mesenchymal	KCNK3	0.154614	3.11144	0.0581809	0.00273965	0	0	62340	112788
Mesenchymal	CCN5	0.182626	3.11143	0.0763073	0.00366174	0	0	62340	112788
Mesenchymal	COMP	0.196545	3.11108	0.0470324	0.00218995	0	0	62340	112788
Mesenchymal	SRPX2	0.381197	3.10545	0.16495	0.00876866	0	0	62340	112788
Mesenchymal	PRELP	0.365463	3.10443	0.13999	0.00724368	0	0	62340	112788
Mesenchymal	TENM1	0.155633	3.09109	0.0686237	0.00333369	0	0	62340	112788
Mesenchymal	DNM1	0.132126	3.086	0.0660892	0.00321843	0	0	62340	112788
Mesenchymal	CDH11	0.533043	3.07525	0.220757	0.0129092	0	0	62340	112788
Mesenchymal	CACNA1H	0.434008	3.0725	0.147642	0.00795297	0	0	62340	112788
Mesenchymal	MRVI1	0.211519	3.06816	0.0920757	0.00469022	0	0	62340	112788
Mesenchymal	CDH23	0.329259	3.05905	0.156064	0.00860021	0	0	62340	112788
Mesenchymal	LTBP2	0.838039	3.05157	0.300594	0.0199135	0	0	62340	112788
Mesenchymal	FBLN1	0.793181	3.02859	0.305037	0.0207912	0	0	62340	112788
Mesenchymal	TMEM74B	0.236008	3.02782	0.107716	0.00580736	0	0	62340	112788
Mesenchymal	KCNK17	0.122167	3.02472	0.0456529	0.00231408	0	0	62340	112788
Mesenchymal	THBS2	0.670884	3.01933	0.196904	0.0118275	0	0	62340	112788
Mesenchymal	HOXB4	0.395625	3.0111	0.183381	0.010932	0	0	62340	112788
Mesenchymal	PPP1R14A	0.412156	3.00869	0.171094	0.0100809	0	0	62340	112788
Mesenchymal	MAOB	0.134851	3.007	0.0662817	0.00349328	0	0	62340	112788
Mesenchymal	ADAMTSL3	0.186996	3.00227	0.0904556	0.00491187	0	0	62340	112788
Mesenchymal	CASS4	0.132106	2.99485	0.061309	0.00325389	0	0	62340	112788
Mesenchymal	OSR1	0.15918	2.99122	0.0697947	0.0037504	0	0	62340	112788
Mesenchymal	DGKG	0.21827	2.97652	0.0867501	0.00481434	0	0	62340	112788
Mesenchymal	BGN	0.626283	2.97319	0.22504	0.0146292	0	0	62340	112788
Mesenchymal	BRSK1	0.106952	2.96347	0.0432146	0.00232294	0	0	62340	112788
Mesenchymal	PODN	0.467934	2.9544	0.192332	0.0122531	0	0	62340	112788
Mesenchymal	LUM	0.278288	2.95381	0.0981553	0.0056389	0	0	62340	112788
Mesenchymal	ROBO2	0.146981	2.93892	0.0673564	0.0038036	0	0	62340	112788
Mesenchymal	GNB3	0.131619	2.90602	0.0636028	0.0036972	0	0	62340	112788
Mesenchymal	CHRDL1	0.102909	2.89894	0.0409208	0.00234067	0	0	62340	112788
Mesenchymal	HSPB7	0.103278	2.8818	0.037905	0.00219882	0	0	62340	112788
Mesenchymal	BEST1	0.131819	2.87314	0.0623677	0.00374153	0	0	62340	112788
Mesenchymal	RGS11	0.511205	2.85893	0.205438	0.0146026	0	0	62340	112788
Mesenchymal	PIEZO2	0.227249	2.8516	0.112961	0.00729688	0	0	62340	112788
Mesenchymal	GFPT2	0.783958	2.85055	0.274848	0.0214385	0	0	62340	112788
Mesenchymal	MME	0.123708	2.84311	0.0532724	0.00326276	0	0	62340	112788
Mesenchymal	MMP2	0.696613	2.83402	0.255358	0.0197539	0	0	62340	112788
Mesenchymal	GAS7	0.440196	2.8171	0.190776	0.0138933	0	0	62340	112788
Mesenchymal	CCBE1	0.25106	2.80482	0.112945	0.00764266	0	0	62340	112788
Mesenchymal	DES	0.116679	2.79646	0.037488	0.00236727	0	0	62340	112788
Mesenchymal	VCAN	0.462199	2.79552	0.164822	0.0119073	0	0	62340	112788
Mesenchymal	DZIP1	0.188068	2.7929	0.091017	0.00609107	0	0	62340	112788
Mesenchymal	DCN	0.603492	2.78985	0.223484	0.0173689	0	0	62340	112788
Mesenchymal	ELN	1.9388	2.78479	0.587472	0.0808153	0	0	62340	112788
Mesenchymal	LAMB1	1.14665	2.774	0.424222	0.0439586	0	0	62340	112788
Mesenchymal	COL3A1	1.27693	2.76367	0.403994	0.0409884	0	0	62340	112788
Mesenchymal	SMIM41	0.372223	2.75195	0.158004	0.0118275	0	0	62340	112788
Mesenchymal	DKK3	0.896306	2.74698	0.326243	0.0301096	0	0	62340	112788
Mesenchymal	S1PR3	0.182905	2.73915	0.078136	0.00544384	0	0	62340	112788
Mesenchymal	BMPER	0.249286	2.72711	0.10539	0.00764266	0	0	62340	112788
Mesenchymal	PRDM6	0.14956	2.71707	0.0695701	0.00491187	0	0	62340	112788
Mesenchymal	SERPINA3	0.236266	2.71686	0.0971607	0.00705749	0	0	62340	112788
Mesenchymal	ST8SIA1	0.115154	2.68927	0.0551492	0.00394546	0	0	62340	112788
Mesenchymal	CTTNBP2	0.114942	2.6803	0.0551492	0.00398092	0	0	62340	112788
Mesenchymal	P3H3	0.122874	2.67929	0.0607636	0.00441536	0	0	62340	112788
Mesenchymal	SARDH	0.138708	2.67695	0.0700674	0.00515126	0	0	62340	112788
Mesenchymal	CLEC11A	0.131457	2.67506	0.0605229	0.00441536	0	0	62340	112788
Mesenchymal	ADCY3	0.426054	2.66972	0.168688	0.0138579	0	0	62340	112788
Mesenchymal	RGN	0.261012	2.66652	0.12127	0.00949569	0	0	62340	112788
Mesenchymal	ITGA7	0.160217	2.66636	0.0610523	0.00449516	0	0	62340	112788
Mesenchymal	CAB39L	0.176943	2.65938	0.0913859	0.00698656	0	0	62340	112788
Mesenchymal	GASK1A	0.203909	2.65214	0.095717	0.00740327	0	0	62340	112788
Mesenchymal	RARRES2	0.140797	2.65177	0.0752326	0.00570096	0	0	62340	112788
Mesenchymal	LRP4	0.139556	2.64347	0.0734681	0.00560343	0	0	62340	112788
Mesenchymal	ISM1	0.102524	2.63408	0.0406962	0.00303224	0	0	62340	112788
Mesenchymal	CACNA1D	0.506398	2.62345	0.224366	0.0205518	0	0	62340	112788
Mesenchymal	FBN1	0.966286	2.60924	0.36001	0.0397471	0	0	62340	112788
Mesenchymal	ADAMTS15	0.213152	2.60773	0.0956529	0.00773132	0	0	62340	112788
Mesenchymal	ZFP92	0.113449	2.59692	0.04923	0.00383906	0	0	62340	112788
Mesenchymal	NID1	0.619351	2.58995	0.264726	0.0262971	0	0	62340	112788
Mesenchymal	GLT8D2	0.117753	2.58149	0.0593038	0.00474341	0	0	62340	112788
Mesenchymal	LCNL1	0.183484	2.57984	0.0869747	0.00716388	0	0	62340	112788
Mesenchymal	CSPG4	0.173396	2.57444	0.0781039	0.00641026	0	0	62340	112788
Mesenchymal	BNC2	0.219502	2.56396	0.11418	0.00982374	0	0	62340	112788
Mesenchymal	SLC6A1	0.109928	2.55434	0.0423484	0.00342235	0	0	62340	112788
Mesenchymal	NR2F1	0.435912	2.54855	0.197642	0.0188939	0	0	62340	112788
Mesenchymal	S1PR2	0.115316	2.53244	0.0638916	0.00539064	0	0	62340	112788
Mesenchymal	ACTA2	0.32278	2.51754	0.131553	0.0120669	0	0	62340	112788
Mesenchymal	LRCOL1	0.119219	2.5092	0.0494706	0.00421144	0	0	62340	112788
Mesenchymal	THBS1	1.95456	2.50473	0.567533	0.0968277	0	0	62340	112788
Mesenchymal	SEPTIN4	0.321951	2.50166	0.15061	0.0143189	0	0	62340	112788
Mesenchymal	BOC	0.153587	2.49386	0.0726821	0.00642799	0	0	62340	112788
Mesenchymal	XYLT1	0.179598	2.49382	0.086333	0.00774019	0	0	62340	112788
Mesenchymal	INPP4B	0.141112	2.48081	0.0666025	0.00593148	0	0	62340	112788
Mesenchymal	ARHGAP10	0.797726	2.47374	0.329724	0.0398003	0	0	62340	112788
Mesenchymal	EBF1	0.123497	2.47102	0.0614373	0.00549704	0	0	62340	112788
Mesenchymal	MAP1B	0.146959	2.46007	0.0676131	0.00615314	0	0	62340	112788
Mesenchymal	HAS2	0.124446	2.45213	0.0609079	0.00555024	0	0	62340	112788
Mesenchymal	FGF2	0.242175	2.44383	0.115496	0.0112069	0	0	62340	112788
Mesenchymal	GPR162	0.272294	2.43424	0.137103	0.0137337	0	0	62340	112788
Mesenchymal	LRP1	0.555743	2.43174	0.251941	0.0287442	0	0	62340	112788
Mesenchymal	RGS2	0.200117	2.42481	0.0882098	0.00848495	0	0	62340	112788
Mesenchymal	PRCD	0.123193	2.42194	0.0601861	0.00564776	0	0	62340	112788
Mesenchymal	MXRA8	0.614461	2.42049	0.267084	0.0313686	0	0	62340	112788
Mesenchymal	MYH10	0.866501	2.41601	0.352166	0.0462815	0	0	62340	112788
Mesenchymal	NBL1	0.38447	2.41451	0.177174	0.018885	0	0	62340	112788
Mesenchymal	MMP19	1.31122	2.41199	0.42273	0.0615934	0	0	62340	112788
Mesenchymal	CALD1	1.75815	2.40696	0.650096	0.143375	0	0	62340	112788
Mesenchymal	CLMP	0.127751	2.4066	0.0662336	0.00634819	0	0	62340	112788
Mesenchymal	IL16	0.331649	2.39895	0.158758	0.0168458	0	0	62340	112788
Mesenchymal	AEBP1	0.787596	2.38994	0.307475	0.039091	0	0	62340	112788
Mesenchymal	GBGT1	0.139883	2.38622	0.0724415	0.00712842	0	0	62340	112788
Mesenchymal	ANK2	0.195832	2.38584	0.0827398	0.00822783	0	0	62340	112788
Mesenchymal	RAB3IL1	0.102963	2.38405	0.0495509	0.00477888	0	0	62340	112788
Mesenchymal	FKBP10	0.451433	2.37992	0.204379	0.0232206	0	0	62340	112788
Mesenchymal	COL21A1	0.212967	2.36991	0.101476	0.0104444	0	0	62340	112788
Mesenchymal	INMT	0.663415	2.36843	0.284456	0.0358815	0	0	62340	112788
Mesenchymal	FHL2	0.311787	2.36155	0.137456	0.0147977	0	0	62340	112788
Mesenchymal	MYH11	0.306708	2.35739	0.103657	0.0108256	0	0	62340	112788
Mesenchymal	C7	0.41497	2.35451	0.176837	0.0199844	0	0	62340	112788
Mesenchymal	SH3PXD2B	0.461872	2.35067	0.209304	0.0246037	0	0	62340	112788
Mesenchymal	PALLD	0.829153	2.33039	0.333734	0.04645	0	0	62340	112788
Mesenchymal	GPR153	0.110933	2.31521	0.0587103	0.00611767	0	0	62340	112788
Mesenchymal	TBX2	0.936495	2.30966	0.406256	0.0636149	0	0	62340	112788
Mesenchymal	CPED1	0.201961	2.3027	0.096102	0.0105153	0	0	62340	112788
Mesenchymal	LPAR1	0.184134	2.2678	0.0936157	0.0105774	0	0	62340	112788
Mesenchymal	DDR2	0.166202	2.26273	0.0792589	0.00887506	0	0	62340	112788
Mesenchymal	AXL	0.466817	2.26013	0.189236	0.0237703	0	0	62340	112788
Mesenchymal	FRMD6	0.102965	2.24992	0.0532243	0.00588715	0	0	62340	112788
Mesenchymal	PLEKHH2	0.730336	2.24542	0.319025	0.0472568	0	0	62340	112788
Mesenchymal	PTPRD	0.116053	2.24397	0.0613571	0.00688016	0	0	62340	112788
Mesenchymal	ZCCHC24	0.445307	2.24328	0.205085	0.0266429	0	0	62340	112788
Mesenchymal	CFD	0.356048	2.24256	0.14514	0.0177058	0	0	62340	112788
Mesenchymal	PTGDS	1.19227	2.24009	0.380125	0.0612742	0	0	62340	112788
Mesenchymal	PCOLCE	0.270786	2.23516	0.130574	0.0158084	0	0	62340	112788
Mesenchymal	TMEM176B	0.153157	2.23156	0.0737087	0.00846721	0	0	62340	112788
Mesenchymal	MFAP2	0.100648	2.221	0.0564485	0.00644572	0	0	62340	112788
Mesenchymal	FBLN2	0.107826	2.21847	0.0525505	0.00599355	0	0	62340	112788
Mesenchymal	CYP7B1	0.125545	2.21565	0.0645332	0.00746533	0	0	62340	112788
Mesenchymal	C1S	0.510572	2.21429	0.201219	0.0267759	0	0	62340	112788
Mesenchymal	CDH13	0.186823	2.21106	0.0929419	0.0111005	0	0	62340	112788
Mesenchymal	SEPTIN11	0.396292	2.20831	0.19599	0.0260843	0	0	62340	112788
Mesenchymal	LTBP1	0.16695	2.20542	0.0827559	0.00984147	0	0	62340	112788
Mesenchymal	FN1	1.52614	2.20181	0.503369	0.1008	0	0	62340	112788
Mesenchymal	INHBA	0.147762	2.19992	0.0509785	0.00591375	0	0	62340	112788
Mesenchymal	COL7A1	0.12046	2.19974	0.0615816	0.00721708	0	0	62340	112788
Mesenchymal	ARHGAP28	0.119713	2.18973	0.0615014	0.00727914	0	0	62340	112788
Mesenchymal	SPEG	0.151501	2.18826	0.0544434	0.00641026	0	0	62340	112788
Mesenchymal	CCDC80	0.238267	2.18426	0.0978505	0.012058	0	0	62340	112788
Mesenchymal	SPON2	0.377592	2.17333	0.155358	0.0204986	0	0	62340	112788
Mesenchymal	ADAMTS17	0.161368	2.16582	0.0816651	0.0100897	0	0	62340	112788
Mesenchymal	NFATC4	0.663296	2.16059	0.301299	0.0473455	0	0	62340	112788
Mesenchymal	COL1A1	1.65419	2.14184	0.557603	0.128932	0	0	62340	112788
Mesenchymal	HMCN1	0.283705	2.13989	0.12719	0.0168546	0	0	62340	112788
Mesenchymal	LOX	0.103541	2.12904	0.0471768	0.00585169	0	0	62340	112788
Mesenchymal	MARK1	0.141069	2.12892	0.0630253	0.00793524	0	0	62340	112788
Mesenchymal	KIF7	0.249145	2.12854	0.114261	0.0151169	0	0	62340	112788
Mesenchymal	FBLN5	0.667881	2.12559	0.280638	0.0444905	0	0	62340	112788
Mesenchymal	PAG1	0.362731	2.12274	0.159785	0.0222541	0	0	62340	112788
Mesenchymal	PTPRS	1.10407	2.1146	0.461854	0.0938486	0	0	62340	112788
Mesenchymal	PSRC1	0.121858	2.10837	0.0601219	0.00770472	0	0	62340	112788
Mesenchymal	ADAMTSL2	0.443121	2.10329	0.218094	0.0329202	0	0	62340	112788
Mesenchymal	MOCS1	0.461608	2.09181	0.199086	0.0297727	0	0	62340	112788
Mesenchymal	DSE	0.355812	2.09152	0.157828	0.0226177	0	0	62340	112788
Mesenchymal	MYLK	0.502292	2.08936	0.238386	0.0372912	0	0	62340	112788
Mesenchymal	CFH	0.232826	2.08761	0.115063	0.0158616	0	0	62340	112788
Mesenchymal	LAMA4	0.614123	2.08386	0.289108	0.04817	0	0	62340	112788
Mesenchymal	BCL2	0.201351	2.07777	0.0972089	0.0132993	0	0	62340	112788
Mesenchymal	PLXDC2	0.581357	2.06478	0.273211	0.0455102	0	0	62340	112788
Mesenchymal	PRRT2	0.17028	2.05953	0.0866057	0.0119428	0	0	62340	112788
Mesenchymal	PTX3	0.269594	2.05163	0.0869265	0.0120846	0	0	62340	112788
Mesenchymal	PDLIM3	0.373979	2.05104	0.170789	0.0258006	0	0	62340	112788
Mesenchymal	RNF152	0.111263	2.04982	0.0521495	0.00703089	0	0	62340	112788
Mesenchymal	ZNF703	0.172603	2.04909	0.0838948	0.011659	0	0	62340	112788
Mesenchymal	MMP23B	0.205227	2.04341	0.108903	0.0155868	0	0	62340	112788
Mesenchymal	HIC1	0.315988	2.02732	0.165929	0.0255258	0	0	62340	112788
Mesenchymal	STON1	0.119501	2.02137	0.0642926	0.00901692	0	0	62340	112788
Mesenchymal	ANXA6	0.500565	2.02039	0.230735	0.0382487	0	0	62340	112788
Mesenchymal	FAM13C	0.180399	1.9978	0.0893006	0.013122	0	0	62340	112788
Mesenchymal	NAV3	0.118107	1.997	0.0581489	0.00830762	0	0	62340	112788
Mesenchymal	ZEB2	0.379012	1.96701	0.190857	0.031936	0	0	62340	112788
Mesenchymal	HOXA5	0.105782	1.96226	0.06094	0.00903465	0	0	62340	112788
Mesenchymal	MFGE8	0.544119	1.95762	0.252919	0.0456166	0	0	62340	112788
Mesenchymal	LOXL1	0.147355	1.94382	0.0721848	0.0110118	0	0	62340	112788
Mesenchymal	CES1	0.29463	1.94077	0.143199	0.0234333	0	0	62340	112788
Mesenchymal	PLTP	0.223379	1.93503	0.0994386	0.0156932	0	0	62340	112788
Mesenchymal	SCARF2	0.489908	1.89305	0.235483	0.044331	0	0	62340	112788
Mesenchymal	SEMA3C	0.112651	1.87339	0.0626083	0.0101518	0	0	62340	112788
Mesenchymal	G0S2	0.295773	1.86834	0.105759	0.0179274	0	0	62340	112788
Mesenchymal	SETBP1	0.591692	1.86546	0.30794	0.0644483	0	0	62340	112788
Mesenchymal	PDE5A	0.209052	1.8647	0.111646	0.0190978	0	0	62340	112788
Mesenchymal	PGAP1	0.113025	1.86123	0.0650144	0.0106926	0	0	62340	112788
Mesenchymal	PAPLN	0.406193	1.84942	0.202567	0.0384261	0	0	62340	112788
Mesenchymal	ADARB1	0.442326	1.84893	0.220629	0.0426552	0	0	62340	112788
Mesenchymal	KIAA1614	0.102632	1.84378	0.0591755	0.00985034	0	0	62340	112788
Mesenchymal	EFS	0.175112	1.84142	0.0999198	0.0172979	0	0	62340	112788
Mesenchymal	FBLIM1	0.229824	1.83253	0.116266	0.0206139	0	0	62340	112788
Mesenchymal	GP1BB	0.120803	1.82606	0.0624639	0.0106128	0	0	62340	112788
Mesenchymal	MGP	0.543922	1.8203	0.18298	0.0350037	0	0	62340	112788
Mesenchymal	NEXN	0.342386	1.82006	0.171399	0.0324237	0	0	62340	112788
Mesenchymal	GPSM1	0.451721	1.8175	0.242268	0.049367	0	0	62340	112788
Mesenchymal	NR4A3	0.46763	1.80992	0.202839	0.0399777	0	0	62340	112788
Mesenchymal	FMO2	0.735535	1.80671	0.302791	0.0665585	0	0	62340	112788
Mesenchymal	C1R	0.860984	1.80518	0.370998	0.0884137	0	0	62340	112788
Mesenchymal	SAMHD1	0.945701	1.79998	0.43906	0.11456	0	0	62340	112788
Mesenchymal	PRKG1	1.36659	1.79826	0.627623	0.218188	0	0	62340	112788
Mesenchymal	ABCA10	0.338681	1.79002	0.15616	0.0299677	0	0	62340	112788
Mesenchymal	PKD2	0.690334	1.77147	0.314565	0.0724013	0	0	62340	112788
Mesenchymal	RND3	0.139295	1.76632	0.0770613	0.0140706	0	0	62340	112788
Mesenchymal	ABI3BP	0.429835	1.76598	0.209641	0.0433911	0	0	62340	112788
Mesenchymal	NDRG2	0.403477	1.7538	0.219265	0.0463613	0	0	62340	112788
Mesenchymal	MOB3B	0.134278	1.75152	0.0755213	0.0139731	0	0	62340	112788
Mesenchymal	VASN	0.11444	1.75062	0.0627045	0.0114817	0	0	62340	112788
Mesenchymal	A2M	0.92582	1.7505	0.379371	0.0959765	0	0	62340	112788
Mesenchymal	ADGRA2	0.145438	1.74353	0.087889	0.0165709	0	0	62340	112788
Mesenchymal	ALKAL2	0.18617	1.74055	0.0969682	0.018486	0	0	62340	112788
Mesenchymal	KCNK6	0.128619	1.73896	0.0680783	0.0126698	0	0	62340	112788
Mesenchymal	FBXO17	0.173575	1.72784	0.0887873	0.0170142	0	0	62340	112788
Mesenchymal	NOTCH3	0.280726	1.7225	0.129098	0.0257918	0	0	62340	112788
Mesenchymal	CCDC8	0.147958	1.70729	0.0700192	0.0134677	0	0	62340	112788
Mesenchymal	TNXB	1.10528	1.69695	0.471768	0.140636	0	0	62340	112788
Mesenchymal	LTBP4	0.873171	1.68449	0.416811	0.117078	0	0	62340	112788
Mesenchymal	LIMA1	0.649587	1.68038	0.322233	0.081365	0	0	62340	112788
Mesenchymal	GEM	0.334529	1.67981	0.154572	0.0329556	0	0	62340	112788
Mesenchymal	SLC22A17	0.130925	1.67971	0.0730189	0.0144696	0	0	62340	112788
Mesenchymal	NCALD	0.207726	1.67044	0.107764	0.0222187	0	0	62340	112788
Mesenchymal	FSTL1	0.555837	1.65546	0.259512	0.0627372	0	0	62340	112788
Mesenchymal	SERPING1	0.77911	1.6504	0.372024	0.102112	0	0	62340	112788
Mesenchymal	ADAMTS4	0.473832	1.64874	0.196551	0.044925	0	0	62340	112788
Mesenchymal	TRAF5	0.177013	1.64789	0.094129	0.0196031	0	0	62340	112788
Mesenchymal	TPM2	1.18254	1.64461	0.522634	0.174504	0	0	62340	112788
Mesenchymal	SELENOM	0.19318	1.64232	0.0984119	0.0206848	0	0	62340	112788
Mesenchymal	TGFB3	0.133478	1.63529	0.0719281	0.0148775	0	0	62340	112788
Mesenchymal	SERPINF1	0.317592	1.63149	0.151412	0.033727	0	0	62340	112788
Mesenchymal	SRGAP1	0.38338	1.62044	0.201716	0.0476026	0	0	62340	112788
Mesenchymal	RAB8B	0.298128	1.62017	0.160234	0.036378	0	0	62340	112788
Mesenchymal	ADAMTS1	0.686739	1.59819	0.317902	0.0861439	0	0	62340	112788
Mesenchymal	IRS2	0.588787	1.59486	0.261357	0.0669929	0	0	62340	112788
Mesenchymal	SULF1	0.121144	1.59392	0.0560956	0.011925	0	0	62340	112788
Mesenchymal	DAAM2	0.263131	1.58801	0.13051	0.0297549	0	0	62340	112788
Mesenchymal	NCKIPSD	0.328145	1.5773	0.175842	0.0422031	0	0	62340	112788
Mesenchymal	CCN2	0.961221	1.57279	0.36548	0.10674	0	0	62340	112788
Mesenchymal	RARB	0.105979	1.57036	0.0530638	0.0115172	0	0	62340	112788
Mesenchymal	STMN3	0.13432	1.56923	0.0732595	0.0161897	0	0	62340	112788
Mesenchymal	CFAP69	0.161692	1.56879	0.0982996	0.0222009	0	0	62340	112788
Mesenchymal	SLC19A2	0.250375	1.56784	0.136012	0.0317764	0	0	62340	112788
Mesenchymal	LBH	0.38016	1.56029	0.176869	0.0431872	0	0	62340	112788
Mesenchymal	ADAMTSL4	0.113629	1.56013	0.0731312	0.0163049	0	0	62340	112788
Mesenchymal	SYTL2	0.164233	1.55112	0.0759705	0.0171295	0	0	62340	112788
Mesenchymal	ATP8B2	0.261129	1.54847	0.152727	0.0369011	0	0	62340	112788
Mesenchymal	SLC43A1	0.114137	1.54828	0.0638916	0.0143012	0	0	62340	112788
Mesenchymal	MAP3K12	0.303882	1.54026	0.174495	0.0433379	0	0	62340	112788
Mesenchymal	ARHGEF40	0.284794	1.53588	0.165945	0.0410682	0	0	62340	112788
Mesenchymal	FHL1	0.127633	1.53559	0.0772538	0.0177058	0	0	62340	112788
Mesenchymal	CLIP2	0.18047	1.53103	0.0977703	0.0229014	0	0	62340	112788
Mesenchymal	CCN1	1.30218	1.52189	0.497802	0.177891	0	0	62340	112788
Mesenchymal	PHF19	0.11209	1.52176	0.0668271	0.0153917	0	0	62340	112788
Mesenchymal	COL27A1	0.191463	1.51857	0.115271	0.0277423	0	0	62340	112788
Mesenchymal	USP53	0.716848	1.51343	0.327944	0.097005	0	0	62340	112788
Mesenchymal	DTNA	0.37273	1.5113	0.189637	0.0490921	0	0	62340	112788
Mesenchymal	ADAMTS10	0.420399	1.50667	0.238098	0.0647764	0	0	62340	112788
Mesenchymal	FILIP1L	0.101112	1.50489	0.0705807	0.0165798	0	0	62340	112788
Mesenchymal	PDLIM7	0.878608	1.50468	0.398685	0.128347	0	0	62340	112788
Mesenchymal	BAG2	0.10023	1.49815	0.059769	0.0140086	0	0	62340	112788
Mesenchymal	PMP22	0.482953	1.49808	0.262977	0.0738731	0	0	62340	112788
Mesenchymal	IGFBP5	0.209746	1.49691	0.087103	0.0209065	0	0	62340	112788
Mesenchymal	FAM20C	0.329837	1.49355	0.172538	0.0447299	0	0	62340	112788
Mesenchymal	C11orf96	1.05184	1.49255	0.445364	0.152906	0	0	62340	112788
Mesenchymal	SYNM	0.133148	1.49219	0.06094	0.014381	0	0	62340	112788
Mesenchymal	CERCAM	0.142357	1.49049	0.0770292	0.0184505	0	0	62340	112788
Mesenchymal	ZNF275	0.185146	1.48942	0.0989734	0.0241692	0	0	62340	112788
Mesenchymal	LITAF	0.603822	1.48139	0.28582	0.0833865	0	0	62340	112788
Mesenchymal	TNFAIP2	0.461671	1.47844	0.227494	0.0629145	0	0	62340	112788
Mesenchymal	VIM	1.45683	1.47625	0.653208	0.300883	0	0	62340	112788
Mesenchymal	SLC29A1	0.246587	1.46298	0.146198	0.0381335	0	0	62340	112788
Mesenchymal	MINDY4	0.190838	1.46202	0.119522	0.0304997	0	0	62340	112788
Mesenchymal	VAV2	0.276189	1.46019	0.161357	0.0427616	0	0	62340	112788
Mesenchymal	FBXO32	0.106026	1.44998	0.0450433	0.0109409	0	0	62340	112788
Mesenchymal	TNC	0.267517	1.44566	0.105406	0.0270064	0	0	62340	112788
Mesenchymal	SLC38A2	0.59039	1.43417	0.291611	0.0893357	0	0	62340	112788
Mesenchymal	SDK1	0.177056	1.43149	0.100385	0.0259691	0	0	62340	112788
Mesenchymal	CERS6	0.203695	1.42807	0.108229	0.0282743	0	0	62340	112788
Mesenchymal	TCEAL4	0.4406	1.42526	0.227494	0.0661241	0	0	62340	112788
Mesenchymal	SMTN	0.788043	1.42411	0.387456	0.132142	0	0	62340	112788
Mesenchymal	ROBO1	0.131509	1.4197	0.0774302	0.0198869	0	0	62340	112788
Mesenchymal	KLHL26	0.145696	1.4195	0.0786814	0.0202326	0	0	62340	112788
Mesenchymal	MAST2	0.244794	1.41549	0.14753	0.0403234	0	0	62340	112788
Mesenchymal	ITGB5	0.219892	1.41477	0.121447	0.0324946	0	0	62340	112788
Mesenchymal	PLEKHA4	0.191332	1.41309	0.108389	0.0287353	0	0	62340	112788
Mesenchymal	LMCD1	0.934017	1.41212	0.444321	0.16304	0	0	62340	112788
Mesenchymal	GPX3	0.702011	1.40707	0.341434	0.112645	0	0	62340	112788
Mesenchymal	MEIS1	0.656743	1.4058	0.378601	0.129961	0	0	62340	112788
Mesenchymal	NME4	0.195404	1.40035	0.115945	0.0313154	0	0	62340	112788
Mesenchymal	ARHGEF10L	0.193957	1.39569	0.115319	0.0312711	0	0	62340	112788
Mesenchymal	RASA3	0.21992	1.38654	0.140103	0.0391265	0	0	62340	112788
Mesenchymal	ZNF697	0.256606	1.38457	0.146551	0.0412278	0	0	62340	112788
Mesenchymal	TIMP1	0.623387	1.37462	0.236654	0.0727116	0	0	62340	112788
Mesenchymal	STXBP4	0.145145	1.36932	0.0865736	0.0235309	0	0	62340	112788
Mesenchymal	NLGN2	0.255007	1.35566	0.153353	0.0446058	0	0	62340	112788
Mesenchymal	ENAH	0.309758	1.35442	0.188547	0.0565752	0	0	62340	112788
Mesenchymal	BATF3	0.142957	1.35027	0.0760346	0.0208799	0	0	62340	112788
Mesenchymal	ABCA8	0.217652	1.34631	0.118399	0.0337625	0	0	62340	112788
Mesenchymal	FOXO1	0.212106	1.34542	0.125184	0.0359258	0	0	62340	112788
Mesenchymal	KLF15	0.29569	1.33943	0.162737	0.0484537	0	0	62340	112788
Mesenchymal	ARHGAP6	0.165003	1.33923	0.104315	0.0296131	0	0	62340	112788
Mesenchymal	RUNX1T1	0.123152	1.33119	0.089461	0.0252952	0	0	62340	112788
Mesenchymal	MRC2	0.611123	1.31098	0.336493	0.120261	0	0	62340	112788
Mesenchymal	UACA	0.32229	1.31012	0.203529	0.0644927	0	0	62340	112788
Mesenchymal	EFCC1	0.203804	1.30281	0.126885	0.0379916	0	0	62340	112788
Mesenchymal	PAGR1	0.263157	1.29962	0.149455	0.0457141	0	0	62340	112788
Mesenchymal	CTSC	0.147717	1.29881	0.0824511	0.0239299	0	0	62340	112788
Mesenchymal	BTBD19	0.357382	1.28893	0.228714	0.07554	0	0	62340	112788
Mesenchymal	ANTXR1	0.28707	1.28644	0.159047	0.0496507	0	0	62340	112788
Mesenchymal	SH3PXD2A	0.719991	1.27281	0.356465	0.134287	0	0	62340	112788
Mesenchymal	NR2F2	0.210328	1.26772	0.126051	0.0390112	0	0	62340	112788
Mesenchymal	TPM1	0.980235	1.26116	0.519073	0.234183	0	0	62340	112788
Mesenchymal	DST	0.428946	1.25782	0.260042	0.0908253	0	0	62340	112788
Mesenchymal	NT5DC2	0.149881	1.25618	0.0900545	0.0274054	0	0	62340	112788
Mesenchymal	PIK3R1	0.222455	1.2543	0.132066	0.0416002	0	0	62340	112788
Mesenchymal	MCOLN3	0.145563	1.25412	0.0820019	0.0248519	0	0	62340	112788
Mesenchymal	DZIP1L	0.10652	1.24741	0.0729548	0.0221034	0	0	62340	112788
Mesenchymal	GABPB2	0.190442	1.24721	0.115624	0.0362007	0	0	62340	112788
Mesenchymal	MTHFD1L	0.397483	1.24208	0.237167	0.0823847	0	0	62340	112788
Mesenchymal	LGALS1	0.239845	1.24075	0.119474	0.0377522	0	0	62340	112788
Mesenchymal	KLHL25	0.169634	1.24062	0.104475	0.0326365	0	0	62340	112788
Mesenchymal	MTHFD2	0.118847	1.23899	0.0682708	0.0207824	0	0	62340	112788
Mesenchymal	ABLIM2	0.187102	1.23771	0.109737	0.0345161	0	0	62340	112788
Mesenchymal	ALDH1A1	0.125661	1.23665	0.0704684	0.021536	0	0	62340	112788
Mesenchymal	KIRREL1	0.196366	1.23434	0.121046	0.0385325	0	0	62340	112788
Mesenchymal	PPFIBP2	0.214073	1.23376	0.121543	0.0387275	0	0	62340	112788
Mesenchymal	MYL9	0.576025	1.23034	0.315191	0.118541	0	0	62340	112788
Mesenchymal	SEPTIN5	0.218993	1.22548	0.134264	0.0435507	0	0	62340	112788
Mesenchymal	PBX1	0.271926	1.21925	0.168752	0.056584	0	0	62340	112788
Mesenchymal	DYNC2LI1	0.2398	1.21695	0.154411	0.0512998	0	0	62340	112788
Mesenchymal	ITPR1	0.183474	1.2092	0.104155	0.0335319	0	0	62340	112788
Mesenchymal	SOGA1	0.296504	1.2079	0.186092	0.0639518	0	0	62340	112788
Mesenchymal	ZFP36L2	0.592487	1.19999	0.330847	0.129615	0	0	62340	112788
Mesenchymal	ZYX	0.510035	1.19872	0.304556	0.116661	0	0	62340	112788
Mesenchymal	ABL1	0.35999	1.19534	0.219346	0.0783594	0	0	62340	112788
Mesenchymal	ACTN1	0.524876	1.19428	0.280318	0.105534	0	0	62340	112788
Mesenchymal	NFATC2	0.228736	1.1822	0.112688	0.0374774	0	0	62340	112788
Mesenchymal	TWIST2	0.12058	1.17328	0.0709015	0.023061	0	0	62340	112788
Mesenchymal	TSPYL2	0.763092	1.16029	0.468511	0.216459	0	0	62340	112788
Mesenchymal	PCDHGC3	0.116231	1.16022	0.0799968	0.0265276	0	0	62340	112788
Mesenchymal	SOD3	0.143899	1.15744	0.0744787	0.0246657	0	0	62340	112788
Mesenchymal	ADM	0.232225	1.15658	0.130767	0.0451821	0	0	62340	112788
Mesenchymal	SMARCD2	0.234696	1.15282	0.155502	0.0549438	0	0	62340	112788
Mesenchymal	DPYSL3	0.274896	1.15171	0.17719	0.0637302	0	0	62340	112788
Mesenchymal	SERPINE1	0.94555	1.14901	0.347979	0.144679	0	0	62340	112788
Mesenchymal	CLMN	0.11131	1.14768	0.0629933	0.0208887	0	0	62340	112788
Mesenchymal	GPRASP1	0.130545	1.13806	0.0879371	0.0299677	0	0	62340	112788
Mesenchymal	C1QTNF1	0.244038	1.13311	0.140135	0.0498635	0	0	62340	112788
Mesenchymal	INAFM1	0.424246	1.12724	0.267838	0.105942	0	0	62340	112788
Mesenchymal	CSRP1	0.636451	1.12556	0.344739	0.145813	0	0	62340	112788
Mesenchymal	EOGT	0.276495	1.1225	0.182194	0.0676047	0	0	62340	112788
Mesenchymal	PLEKHA2	0.144344	1.11214	0.0938081	0.0329202	0	0	62340	112788
Mesenchymal	MAN1A1	0.131533	1.10641	0.0895893	0.0315193	0	0	62340	112788
Mesenchymal	GLI3	0.344523	1.09881	0.213619	0.0830142	0	0	62340	112788
Mesenchymal	COL18A1	0.602506	1.09849	0.356513	0.155903	0	0	62340	112788
Mesenchymal	PHLDB3	0.138943	1.09535	0.0851139	0.0301716	0	0	62340	112788
Mesenchymal	FSTL3	0.597638	1.09402	0.376388	0.16813	0	0	62340	112788
Mesenchymal	ITGA1	0.364085	1.08961	0.249663	0.100649	0	0	62340	112788
Mesenchymal	RASGEF1B	0.122562	1.08959	0.0798364	0.0283541	0	0	62340	112788
Mesenchymal	PXK	0.104617	1.0884	0.0708373	0.0250293	0	0	62340	112788
Mesenchymal	ZNF618	0.102339	1.08463	0.0721848	0.0256233	0	0	62340	112788
Mesenchymal	FAM126A	0.169825	1.08448	0.115287	0.0421942	0	0	62340	112788
Mesenchymal	SAMD5	0.151548	1.07958	0.0965191	0.0350215	0	0	62340	112788
Mesenchymal	ANGPTL4	0.239583	1.0789	0.134617	0.050227	0	0	62340	112788
Mesenchymal	RAB34	0.26249	1.07883	0.168175	0.0643154	0	0	62340	112788
Mesenchymal	CBLB	0.419782	1.07297	0.252823	0.103717	0	0	62340	112788
Mesenchymal	HS6ST1	0.131805	1.07062	0.0932146	0.0340373	0	0	62340	112788
Mesenchymal	PLCE1	0.135187	1.06661	0.0868303	0.0316878	0	0	62340	112788
Mesenchymal	OSBPL8	0.28808	1.06251	0.181023	0.070965	0	0	62340	112788
Mesenchymal	ITGA2	0.22084	1.06237	0.1389	0.052807	0	0	62340	112788
Mesenchymal	DLG2	0.203632	1.06136	0.113587	0.0424513	0	0	62340	112788
Mesenchymal	TAGLN	0.583026	1.0542	0.302262	0.131158	0	0	62340	112788
Mesenchymal	CYTH3	0.125688	1.05347	0.0874238	0.0323261	0	0	62340	112788
Mesenchymal	ARHGEF17	0.477544	1.04919	0.297016	0.128897	0	0	62340	112788
Mesenchymal	DCLK2	0.151078	1.04686	0.103	0.0387453	0	0	62340	112788
Mesenchymal	LIF	0.22211	1.04427	0.0893808	0.0333901	0	0	62340	112788
Mesenchymal	NFIL3	0.346929	1.03669	0.196808	0.0799464	0	0	62340	112788
Mesenchymal	AASS	0.606537	1.03357	0.37119	0.173547	0	0	62340	112788
Mesenchymal	CARMIL1	0.292692	1.03226	0.184649	0.0746445	0	0	62340	112788
Mesenchymal	CBFA2T3	0.179308	1.03223	0.118608	0.0457407	0	0	62340	112788
Mesenchymal	THBS3	0.437197	1.02943	0.281056	0.122531	0	0	62340	112788
Mesenchymal	CCL2	0.157785	1.02055	0.0957972	0.036777	0	0	62340	112788
Mesenchymal	OSBPL9	0.336375	1.01746	0.230783	0.0978473	0	0	62340	112788
Mesenchymal	TMEM120A	0.135232	1.01705	0.0969843	0.0373887	0	0	62340	112788
Mesenchymal	ANTXR2	0.139953	1.0122	0.088675	0.0341526	0	0	62340	112788
Mesenchymal	AKNA	0.387712	1.00115	0.262464	0.115642	0	0	62340	112788
Mesenchymal	FAS	0.269649	1.00099	0.20008	0.0841845	0	0	62340	112788
Mesenchymal	H2AFJ	0.15472	0.999542	0.103417	0.0407224	0	0	62340	112788
Mesenchymal	ATP6V1B2	0.154314	0.99016	0.110363	0.0440561	0	0	62340	112788
Mesenchymal	NUMBL	0.28958	0.989231	0.186558	0.0785811	0	0	62340	112788
Mesenchymal	MAP3K5	0.299125	0.9887	0.183349	0.0770915	0	0	62340	112788
Mesenchymal	SYNGAP1	0.30649	0.986295	0.201813	0.0861705	0	0	62340	112788
Mesenchymal	GADD45A	0.177667	0.982276	0.116522	0.0470617	0	0	62340	112788
Mesenchymal	SPATA6	0.128779	0.978868	0.0941931	0.0376015	0	0	62340	112788
Mesenchymal	PEAR1	0.23058	0.975143	0.169634	0.0715324	0	0	62340	112788
Mesenchymal	HES4	0.489785	0.975061	0.280831	0.128374	0	0	62340	112788
Mesenchymal	CEP295NL	0.146743	0.973443	0.0944177	0.0378941	0	0	62340	112788
Mesenchymal	KIAA0040	0.237652	0.973148	0.147177	0.0612211	0	0	62340	112788
Mesenchymal	ELMO1	0.128911	0.969659	0.1	0.0404298	0	0	62340	112788
Mesenchymal	PRKD1	0.213232	0.959445	0.140327	0.0588538	0	0	62340	112788
Mesenchymal	TRAM2	0.145504	0.959032	0.108935	0.0447565	0	0	62340	112788
Mesenchymal	PPP1CB	0.279207	0.957253	0.202855	0.0890077	0	0	62340	112788
Mesenchymal	CHST3	0.118683	0.95615	0.0846006	0.0343033	0	0	62340	112788
Mesenchymal	TGFB1I1	0.171123	0.955423	0.13513	0.0566904	0	0	62340	112788
Mesenchymal	CCDC71L	0.114843	0.950132	0.0594963	0.0238767	0	0	62340	112788
Mesenchymal	MMP14	0.363507	0.947473	0.202631	0.0896904	0	0	62340	112788
Mesenchymal	ELL2	0.497556	0.945188	0.313025	0.150433	0	0	62340	112788
Mesenchymal	RNF122	0.122016	0.939621	0.098813	0.0410859	0	0	62340	112788
Mesenchymal	MICAL3	0.118095	0.93867	0.0969843	0.0403146	0	0	62340	112788
Mesenchymal	SH3D19	0.232885	0.938516	0.184504	0.0813118	0	0	62340	112788
Mesenchymal	CRTC3	0.348276	0.938472	0.250577	0.115677	0	0	62340	112788
Mesenchymal	EVC	0.179799	0.935314	0.128393	0.0546512	0	0	62340	112788
Mesenchymal	ZBTB47	0.183205	0.933352	0.137985	0.0592173	0	0	62340	112788
Mesenchymal	LRCH2	0.100433	0.930486	0.0675168	0.02776	0	0	62340	112788
Mesenchymal	MSRB3	0.128524	0.925149	0.0976901	0.0411569	0	0	62340	112788
Mesenchymal	CEBPB	0.469231	0.924302	0.292557	0.140964	0	0	62340	112788
Mesenchymal	PIM1	0.422671	0.919404	0.23667	0.110029	0	0	62340	112788
Mesenchymal	KANK2	0.245257	0.91937	0.196487	0.0888481	0	0	62340	112788
Mesenchymal	NR4A2	0.191719	0.915749	0.135306	0.0589336	0	0	62340	112788
Mesenchymal	CD82	0.161481	0.911729	0.113298	0.048835	0	0	62340	112788
Mesenchymal	FAM114A1	0.175808	0.911299	0.136221	0.0596163	0	0	62340	112788
Mesenchymal	ETHE1	0.112697	0.910142	0.0771254	0.0325389	0	0	62340	112788
Mesenchymal	PHLDB1	0.479409	0.907773	0.363346	0.187148	0	0	62340	112788
Mesenchymal	ROCK2	0.303215	0.904885	0.221928	0.10346	0	0	62340	112788
Mesenchymal	PDPN	0.122728	0.903773	0.0794995	0.0337979	0	0	62340	112788
Mesenchymal	EGFL8	0.229799	0.903192	0.183879	0.0836702	0	0	62340	112788
Mesenchymal	TGFBR3	0.207099	0.902512	0.150241	0.0669043	0	0	62340	112788
Mesenchymal	PKD1	0.222387	0.901898	0.173981	0.0787406	0	0	62340	112788
Mesenchymal	ANKDD1A	0.136738	0.900198	0.108678	0.0472213	0	0	62340	112788
Mesenchymal	EFEMP2	0.151245	0.900038	0.110074	0.0478774	0	0	62340	112788
Mesenchymal	PPP1R12B	0.525289	0.899913	0.341883	0.174389	0	0	62340	112788
Mesenchymal	SPARC	0.584105	0.898258	0.369698	0.192822	0	0	62340	112788
Mesenchymal	AZI2	0.279253	0.897555	0.181424	0.0828457	0	0	62340	112788
Mesenchymal	TBC1D16	0.151634	0.895812	0.125954	0.0555644	0	0	62340	112788
Mesenchymal	AKAP12	0.218173	0.895249	0.161983	0.0731815	0	0	62340	112788
Mesenchymal	PLEKHA5	0.205572	0.893924	0.142814	0.0638011	0	0	62340	112788
Mesenchymal	EDIL3	0.105914	0.889662	0.0642124	0.0274143	0	0	62340	112788
Mesenchymal	KLHL42	0.112453	0.888526	0.0877125	0.038036	0	0	62340	112788
Mesenchymal	MTSS1	0.20596	0.885643	0.148941	0.067321	0	0	62340	112788
Mesenchymal	DAB2	0.195657	0.885324	0.144594	0.0651931	0	0	62340	112788
Mesenchymal	STIM1	0.128943	0.882339	0.108389	0.0478952	0	0	62340	112788
Mesenchymal	SLC39A13	0.25285	0.880449	0.187488	0.0873143	0	0	62340	112788
Mesenchymal	NABP1	0.272288	0.871834	0.184745	0.0865606	0	0	62340	112788
Mesenchymal	MTSS2	0.470148	0.867058	0.305646	0.156089	0	0	62340	112788
Mesenchymal	ARVCF	0.151078	0.861689	0.116843	0.0529312	0	0	62340	112788
Mesenchymal	ELL	0.390712	0.855784	0.246519	0.122061	0	0	62340	112788
Mesenchymal	LAMC1	0.217038	0.853518	0.163266	0.076728	0	0	62340	112788
Mesenchymal	FLNA	0.277996	0.850959	0.205614	0.099523	0	0	62340	112788
Mesenchymal	TUBB6	0.238226	0.849449	0.179163	0.0853726	0	0	62340	112788
Mesenchymal	NRP1	0.224367	0.848324	0.179548	0.0856651	0	0	62340	112788
Mesenchymal	ABCA1	0.226362	0.845783	0.147674	0.0692184	0	0	62340	112788
Mesenchymal	SOX5	0.246934	0.843504	0.176291	0.0843086	0	0	62340	112788
Mesenchymal	TBC1D2B	0.387908	0.837791	0.262095	0.133206	0	0	62340	112788
Mesenchymal	SMARCD3	0.126051	0.837262	0.0976099	0.0447299	0	0	62340	112788
Mesenchymal	DTX3	0.208584	0.835242	0.151203	0.0717275	0	0	62340	112788
Mesenchymal	FAM110C	0.10027	0.834183	0.0710619	0.0321488	0	0	62340	112788
Mesenchymal	IGFBP7	0.273124	0.831669	0.158245	0.0756463	0	0	62340	112788
Mesenchymal	LDB1	0.403924	0.825691	0.319426	0.170497	0	0	62340	112788
Mesenchymal	RCN3	0.193294	0.822102	0.113651	0.0533479	0	0	62340	112788
Mesenchymal	IGFBP4	0.460588	0.818075	0.24623	0.125989	0	0	62340	112788
Mesenchymal	SPARCL1	0.215448	0.81607	0.150225	0.0724988	0	0	62340	112788
Mesenchymal	MYC	0.305995	0.812208	0.215736	0.108815	0	0	62340	112788
Mesenchymal	MT2A	0.717891	0.808051	0.497177	0.305901	0	0	62340	112788
Mesenchymal	TIMP2	0.240254	0.795858	0.142669	0.069839	0	0	62340	112788
Mesenchymal	ARID5B	0.347069	0.794724	0.258694	0.136167	0	0	62340	112788
Mesenchymal	TMOD1	0.156684	0.793772	0.127141	0.0617885	0	0	62340	112788
Mesenchymal	PELO	0.142947	0.791244	0.13351	0.0652818	0	0	62340	112788
Mesenchymal	JADE1	0.252537	0.789742	0.187953	0.095081	0	0	62340	112788
Mesenchymal	SUN2	0.252554	0.78742	0.191578	0.097333	0	0	62340	112788
Mesenchymal	TNS1	0.484566	0.787036	0.385788	0.222337	0	0	62340	112788
Mesenchymal	SORT1	0.218179	0.786523	0.147546	0.0730663	0	0	62340	112788
Mesenchymal	AMOTL2	0.241345	0.786364	0.195637	0.0997358	0	0	62340	112788
Mesenchymal	ECHDC2	0.496951	0.781786	0.404652	0.237233	0	0	62340	112788
Mesenchymal	PGM3	0.140379	0.776402	0.111854	0.0547665	0	0	62340	112788
Mesenchymal	TEAD3	0.113067	0.774576	0.0913218	0.0442689	0	0	62340	112788
Mesenchymal	RBMS3	0.441306	0.774569	0.383831	0.223065	0	0	62340	112788
Mesenchymal	IFFO1	0.175229	0.772674	0.148027	0.0742721	0	0	62340	112788
Mesenchymal	FOXO3	0.23324	0.767991	0.158229	0.0802124	0	0	62340	112788
Mesenchymal	PGAP2	0.115558	0.762922	0.0873917	0.0427439	0	0	62340	112788
Mesenchymal	ZNF333	0.159788	0.761823	0.135194	0.0680126	0	0	62340	112788
Mesenchymal	BTG2	0.502357	0.759686	0.365191	0.212053	0	0	62340	112788
Mesenchymal	A4GALT	0.124783	0.757977	0.127639	0.0641646	0	0	62340	112788
Mesenchymal	PFKM	0.100113	0.757311	0.0777992	0.0380537	1.54901e-290	2.80093e-286	62340	112788
Mesenchymal	PKIG	0.19827	0.75465	0.167774	0.0865784	0	0	62340	112788
Mesenchymal	IGF2BP2	0.171703	0.751479	0.137488	0.0699277	0	0	62340	112788
Mesenchymal	TPCN1	0.129552	0.749765	0.119426	0.0602192	0	0	62340	112788
Mesenchymal	CBX7	0.150486	0.747751	0.125329	0.0635263	0	0	62340	112788
Mesenchymal	FGFR1	0.375329	0.745953	0.278906	0.155008	0	0	62340	112788
Mesenchymal	STK35	0.156975	0.74592	0.131906	0.0672235	0	0	62340	112788
Mesenchymal	INPP5A	0.244977	0.745871	0.215624	0.115349	0	0	62340	112788
Mesenchymal	PHLDA3	0.115407	0.74568	0.0823388	0.0408288	9.38677e-298	1.69732e-293	62340	112788
Mesenchymal	HIF3A	0.397026	0.744399	0.370436	0.218445	0	0	62340	112788
Mesenchymal	VAMP1	0.104459	0.740462	0.0904556	0.0452796	0	0	62340	112788
Mesenchymal	CREB3L2	0.144529	0.739917	0.110972	0.0562117	0	0	62340	112788
Mesenchymal	CHIC2	0.226397	0.739222	0.211951	0.113806	0	0	62340	112788
Mesenchymal	MXRA7	0.138521	0.732742	0.0982676	0.0497659	0	0	62340	112788
Mesenchymal	ADAM17	0.227248	0.730551	0.185034	0.0985743	0	0	62340	112788
Mesenchymal	CALCOCO2	0.425458	0.726275	0.360218	0.214048	0	0	62340	112788
Mesenchymal	KLF9	0.57378	0.722414	0.494033	0.32163	0	0	62340	112788
Mesenchymal	EGR1	0.638184	0.722099	0.430767	0.268779	0	0	62340	112788
Mesenchymal	MEF2D	0.232369	0.72195	0.188739	0.101544	0	0	62340	112788
Mesenchymal	ZHX2	0.127355	0.718693	0.100096	0.0514239	0	0	62340	112788
Mesenchymal	NCK2	0.118384	0.714441	0.0895091	0.0459091	3.4993e-304	6.32744e-300	62340	112788
Mesenchymal	GPC1	0.224184	0.704764	0.164036	0.0884048	0	0	62340	112788
Mesenchymal	FXYD6	0.111126	0.70265	0.113843	0.0598202	0	0	62340	112788
Mesenchymal	RHOBTB3	0.17046	0.700221	0.133093	0.0708231	0	0	62340	112788
Mesenchymal	NNMT	0.366832	0.693892	0.30162	0.177483	0	0	62340	112788
Mesenchymal	PNPLA7	0.23918	0.692282	0.200465	0.111483	0	0	62340	112788
Mesenchymal	DLG4	0.109345	0.690168	0.11333	0.0602369	0	0	62340	112788
Mesenchymal	GABBR1	0.37268	0.689194	0.356128	0.21731	0	0	62340	112788
Mesenchymal	SLC25A27	0.164632	0.687902	0.141851	0.0767103	0	0	62340	112788
Mesenchymal	JUNB	0.498213	0.68254	0.432916	0.278381	0	0	62340	112788
Mesenchymal	RARA	0.349487	0.678945	0.304058	0.181385	0	0	62340	112788
Mesenchymal	HDAC5	0.142886	0.678276	0.125858	0.0680924	0	0	62340	112788
Mesenchymal	PLSCR4	0.180458	0.677875	0.165833	0.0916764	0	0	62340	112788
Mesenchymal	ADHFE1	0.124003	0.677439	0.111309	0.0598113	0	0	62340	112788
Mesenchymal	RORA	0.255875	0.677083	0.192894	0.108283	0	0	62340	112788
Mesenchymal	FPGS	0.241648	0.673584	0.209464	0.11902	0	0	62340	112788
Mesenchymal	SELENOP	0.127746	0.671767	0.0933269	0.0499521	3.53272e-290	6.38786e-286	62340	112788
Mesenchymal	LIN37	0.103787	0.669127	0.0813924	0.0434089	8.90051e-243	1.60939e-238	62340	112788
Mesenchymal	DENND1A	0.10603	0.668127	0.105999	0.0573022	1.47544e-295	2.66789e-291	62340	112788
Mesenchymal	PRICKLE2	0.153837	0.663599	0.144145	0.0798135	0	0	62340	112788
Mesenchymal	MACF1	0.479317	0.663219	0.350016	0.217177	0	0	62340	112788
Mesenchymal	CDC37L1	0.110964	0.661248	0.101909	0.0553339	1.52977e-301	2.76613e-297	62340	112788
Mesenchymal	ID2	0.108831	0.659776	0.0981392	0.0532592	8.14757e-286	1.47324e-281	62340	112788
Mesenchymal	VMP1	0.736677	0.658449	0.543327	0.38114	0	0	62340	112788
Mesenchymal	NUPR1	0.204229	0.656116	0.142172	0.079184	0	0	62340	112788
Mesenchymal	ERCC1	0.163231	0.655987	0.155294	0.0870926	0	0	62340	112788
Mesenchymal	HAPLN3	0.12729	0.654483	0.0985082	0.053738	3.79467e-277	6.86152e-273	62340	112788
Mesenchymal	ANXA5	0.354556	0.640297	0.269025	0.162482	0	0	62340	112788
Mesenchymal	MYO10	0.107401	0.635328	0.0958133	0.0531528	2.88055e-265	5.20861e-261	62340	112788
Mesenchymal	ST6GALNAC6	0.223336	0.629041	0.21155	0.125137	0	0	62340	112788
Mesenchymal	SNX21	0.23332	0.625823	0.223725	0.133551	0	0	62340	112788
Mesenchymal	CCS	0.210091	0.623347	0.188226	0.11057	0	0	62340	112788
Mesenchymal	TLE2	0.146066	0.623109	0.134857	0.0771447	0	0	62340	112788
Mesenchymal	COL4A1	0.500315	0.621906	0.435739	0.293099	0	0	62340	112788
Mesenchymal	NDUFS2	0.274848	0.614549	0.26171	0.160886	0	0	62340	112788
Mesenchymal	COL4A2	0.580971	0.614413	0.600048	0.448	0	0	62340	112788
Mesenchymal	FAM118A	0.332294	0.611208	0.26333	0.162473	0	0	62340	112788
Mesenchymal	DEPP1	0.313122	0.611014	0.226756	0.13732	0	0	62340	112788
Mesenchymal	ANKRD10	0.463917	0.610305	0.401668	0.267209	0	0	62340	112788
Mesenchymal	MYADM	0.24755	0.610302	0.258646	0.159317	0	0	62340	112788
Mesenchymal	IER3	0.277096	0.609802	0.200594	0.120004	0	0	62340	112788
Mesenchymal	BCL6	0.273091	0.607813	0.267581	0.165931	0	0	62340	112788
Mesenchymal	MLXIP	0.20869	0.603799	0.20709	0.124951	0	0	62340	112788
Mesenchymal	ZNF783	0.159088	0.600346	0.166073	0.0984945	0	0	62340	112788
Mesenchymal	DPYSL2	0.387433	0.600237	0.385772	0.256286	0	0	62340	112788
Mesenchymal	CALU	0.21939	0.600194	0.183029	0.109471	0	0	62340	112788
Mesenchymal	TRIP10	0.385299	0.596786	0.39214	0.262093	0	0	62340	112788
Mesenchymal	RASD1	0.114683	0.595909	0.0788258	0.0450314	1.81811e-198	3.28751e-194	62340	112788
Mesenchymal	UAP1	0.282758	0.594878	0.214084	0.130634	0	0	62340	112788
Mesenchymal	SPACA6	0.170979	0.594757	0.169233	0.10103	0	0	62340	112788
Mesenchymal	IL6	0.237056	0.591384	0.153016	0.0909139	0	0	62340	112788
Mesenchymal	PCSK5	0.148507	0.589211	0.13683	0.0808331	0	0	62340	112788
Mesenchymal	SPATA20	0.137594	0.5863	0.143551	0.0853016	0	0	62340	112788
Mesenchymal	PHLDA1	0.260481	0.58594	0.21625	0.133126	0	0	62340	112788
Mesenchymal	DMPK	0.243986	0.583584	0.249727	0.156612	0	0	62340	112788
Mesenchymal	ZNF559	0.104363	0.582236	0.0985082	0.0575327	8.87107e-229	1.60407e-224	62340	112788
Mesenchymal	ADGRD1	0.242707	0.581339	0.204411	0.125616	0	0	62340	112788
Mesenchymal	BNIP3L	0.101739	0.580969	0.0878569	0.0511225	8.96382e-212	1.62084e-207	62340	112788
Mesenchymal	PER2	0.17793	0.5761	0.174944	0.106492	0	0	62340	112788
Mesenchymal	RGS3	0.168093	0.572988	0.143471	0.0862946	0	0	62340	112788
Mesenchymal	CORO1C	0.162363	0.570129	0.15486	0.0938841	0	0	62340	112788
Mesenchymal	EXT1	0.28547	0.570002	0.277976	0.178796	0	0	62340	112788
Mesenchymal	LZTS2	0.202616	0.569925	0.172794	0.105658	0	0	62340	112788
Mesenchymal	TNS2	0.276912	0.567409	0.33906	0.225325	0	0	62340	112788
Mesenchymal	TGM2	0.188909	0.567308	0.200706	0.124641	0	0	62340	112788
Mesenchymal	EPB41L2	0.151484	0.565049	0.179997	0.110916	0	0	62340	112788
Mesenchymal	MICALL2	0.309696	0.559058	0.353048	0.237809	0	0	62340	112788
Mesenchymal	ASAP1	0.179301	0.55878	0.20008	0.125146	0	0	62340	112788
Mesenchymal	MAF	0.100894	0.556425	0.105037	0.0630386	3.60918e-210	6.52612e-206	62340	112788
Mesenchymal	LTBP3	0.325943	0.554006	0.337071	0.226114	0	0	62340	112788
Mesenchymal	KLHL21	0.116213	0.55165	0.0983157	0.0590932	8.43768e-217	1.5257e-212	62340	112788
Mesenchymal	PHLDB2	0.225971	0.550402	0.252711	0.1632	0	0	62340	112788
Mesenchymal	SNED1	0.206591	0.550154	0.183943	0.115065	0	0	62340	112788
Mesenchymal	ZRANB1	0.106622	0.536932	0.111277	0.0681987	9.92353e-231	1.79437e-226	62340	112788
Mesenchymal	RAPH1	0.201119	0.535801	0.205935	0.131769	0	0	62340	112788
Mesenchymal	TNS3	0.167499	0.535017	0.166314	0.104612	0	0	62340	112788
Mesenchymal	DENND11	0.20577	0.530769	0.213635	0.137772	0	0	62340	112788
Mesenchymal	MAFK	0.427821	0.519528	0.501444	0.374313	0	0	62340	112788
Mesenchymal	FHOD1	0.179405	0.519152	0.203577	0.132018	0	0	62340	112788
Mesenchymal	KAT6B	0.118334	0.517366	0.125217	0.0786165	6.91346e-251	1.25009e-246	62340	112788
Mesenchymal	CDK14	0.143122	0.516443	0.135467	0.0854967	8.35609e-250	1.51095e-245	62340	112788
Mesenchymal	ULK1	0.198326	0.513401	0.219105	0.143774	0	0	62340	112788
Mesenchymal	TACC1	0.48366	0.512722	0.448107	0.327162	0	0	62340	112788
Mesenchymal	CAPZB	0.143925	0.510299	0.156689	0.100348	7.35106e-283	1.32922e-278	62340	112788
Mesenchymal	EEF2K	0.111416	0.504956	0.124222	0.0788559	4.46502e-229	8.07365e-225	62340	112788
Mesenchymal	PTMS	0.256777	0.501583	0.25632	0.172678	0	0	62340	112788
Mesenchymal	IP6K2	0.229618	0.501126	0.248412	0.166835	0	0	62340	112788
Mesenchymal	TASP1	0.17149	0.501054	0.155213	0.10017	1.76591e-291	3.19312e-287	62340	112788
Mesenchymal	IL17RC	0.114112	0.49543	0.118142	0.075469	8.73857e-213	1.58011e-208	62340	112788
Mesenchymal	PDK4	0.210356	0.49447	0.194674	0.128489	0	0	62340	112788
Mesenchymal	SKI	0.338572	0.49341	0.370549	0.26439	0	0	62340	112788
Mesenchymal	SYTL4	0.130103	0.491545	0.152727	0.0993102	3.69334e-251	6.67829e-247	62340	112788
Mesenchymal	DNMT1	0.131026	0.491345	0.155903	0.101527	5.88899e-268	1.06485e-263	62340	112788
Mesenchymal	STAT2	0.216785	0.487649	0.208325	0.139111	0	0	62340	112788
Mesenchymal	SAMD4A	0.152585	0.487271	0.13598	0.0881565	2.7049e-238	4.891e-234	62340	112788
Mesenchymal	FAAP20	0.109574	0.483285	0.109384	0.0704153	2.05461e-187	3.71515e-183	62340	112788
Mesenchymal	HNRNPLL	0.189876	0.480861	0.197562	0.132106	0	0	62340	112788
Mesenchymal	PALM2-AKAP2	0.175578	0.476696	0.219041	0.148305	0	0	62340	112788
Mesenchymal	EIF1B	0.105866	0.476609	0.111004	0.0719491	1.18659e-189	2.14559e-185	62340	112788
Mesenchymal	LPP	0.137583	0.474539	0.142541	0.0937334	7.87993e-261	1.42485e-256	62340	112788
Mesenchymal	PHC2	0.301248	0.473978	0.298444	0.209375	0	0	62340	112788
Mesenchymal	TLN1	0.13228	0.471386	0.160026	0.10627	9.47842e-264	1.71389e-259	62340	112788
Mesenchymal	UBE2E2	0.178713	0.469126	0.188114	0.126591	1.3386e-296	2.42045e-292	62340	112788
Mesenchymal	NFIA	0.108698	0.468927	0.132419	0.0871724	1.2993e-214	2.34939e-210	62340	112788
Mesenchymal	FBXO44	0.128887	0.467114	0.134344	0.088653	4.33519e-218	7.83889e-214	62340	112788
Mesenchymal	UBXN6	0.121174	0.466652	0.129804	0.085541	1.21056e-209	2.18894e-205	62340	112788
Mesenchymal	SLC12A4	0.240332	0.460278	0.320549	0.22943	0	0	62340	112788
Mesenchymal	C1RL	0.165988	0.458326	0.1829	0.123994	8.72838e-296	1.57827e-291	62340	112788
Mesenchymal	SAT1	0.513423	0.455877	0.659063	0.550635	0	0	62340	112788
Mesenchymal	PPM1B	0.140859	0.454951	0.135034	0.0901248	1.6277e-211	2.9432e-207	62340	112788
Mesenchymal	CEP164	0.109659	0.449153	0.138338	0.0929354	8.06708e-206	1.45869e-201	62340	112788
Mesenchymal	SEPTIN8	0.136803	0.443849	0.166442	0.113558	1.16269e-230	2.10237e-226	62340	112788
Mesenchymal	QTRT1	0.174786	0.443227	0.218191	0.15194	0	0	62340	112788
Mesenchymal	OBSL1	0.172919	0.434263	0.210555	0.147312	0	0	62340	112788
Mesenchymal	INO80B	0.14952	0.434118	0.199102	0.138712	8.69653e-279	1.57251e-274	62340	112788
Mesenchymal	ABTB1	0.117789	0.428647	0.136381	0.0932723	1.85e-194	3.34517e-190	62340	112788
Mesenchymal	ACAP3	0.234059	0.425726	0.316538	0.232285	0	0	62340	112788
Mesenchymal	VCL	0.106141	0.424087	0.124302	0.0849913	2.27512e-169	4.11387e-165	62340	112788
Mesenchymal	RGCC	0.393834	0.42094	0.447113	0.346766	0	0	62340	112788
Mesenchymal	NAMPT	0.27296	0.420854	0.325954	0.240965	0	0	62340	112788
Mesenchymal	MT1X	0.122816	0.417328	0.185547	0.130501	1.538e-229	2.78102e-225	62340	112788
Mesenchymal	KHNYN	0.150304	0.415316	0.183863	0.129464	1.73125e-238	3.13045e-234	62340	112788
Mesenchymal	PWWP3A	0.141583	0.411774	0.194289	0.137745	8.07656e-267	1.4604e-262	62340	112788
Mesenchymal	PLEKHM2	0.182558	0.410507	0.230494	0.165753	7.88305e-289	1.42541e-284	62340	112788
Mesenchymal	CDC42SE1	0.286963	0.408695	0.323564	0.241196	0	0	62340	112788
Mesenchymal	KALRN	0.10207	0.408104	0.153802	0.107822	1.48189e-147	2.67955e-143	62340	112788
Mesenchymal	GLUL	0.147702	0.407619	0.117966	0.081702	1.25848e-160	2.27557e-156	62340	112788
Mesenchymal	EFCAB2	0.10734	0.404619	0.147113	0.103211	1.1493e-185	2.07817e-181	62340	112788
Mesenchymal	SPSB1	0.192463	0.398679	0.208373	0.150149	1.47782e-272	2.67219e-268	62340	112788
Mesenchymal	MBNL2	0.101502	0.396126	0.126821	0.0890343	5.98055e-155	1.0814e-150	62340	112788
Mesenchymal	NICN1	0.127247	0.39531	0.15624	0.110881	8.50443e-194	1.53777e-189	62340	112788
Mesenchymal	TXLNA	0.215324	0.391236	0.253641	0.186864	1.03701e-293	1.87513e-289	62340	112788
Mesenchymal	SMAD3	0.132902	0.384234	0.196423	0.142701	8.19875e-227	1.4825e-222	62340	112788
Mesenchymal	S100A16	0.122191	0.377607	0.137825	0.0987605	8.29063e-149	1.49911e-144	62340	112788
Mesenchymal	RUNX1	0.241236	0.377472	0.241402	0.179097	0	0	62340	112788
Mesenchymal	MAP4K3	0.154408	0.375575	0.193295	0.141327	2.45868e-211	4.44579e-207	62340	112788
Mesenchymal	PER3	0.108411	0.374541	0.144402	0.103983	1.42914e-153	2.58417e-149	62340	112788
Mesenchymal	ERF	0.225507	0.370388	0.246968	0.184638	5.27392e-260	9.5363e-256	62340	112788
Mesenchymal	MAP4	0.235506	0.369604	0.342316	0.264523	0	0	62340	112788
Mesenchymal	FOSB	0.476542	0.367204	0.503337	0.412446	0	0	62340	112788
Mesenchymal	FERMT2	0.101298	0.364914	0.135948	0.0984768	7.84601e-143	1.41872e-138	62340	112788
Mesenchymal	GADD45B	0.275173	0.35834	0.361453	0.283452	0	0	62340	112788
Mesenchymal	PER1	0.242306	0.358244	0.358406	0.280792	0	0	62340	112788
Mesenchymal	NR4A1	0.534351	0.358143	0.576083	0.487144	0	0	62340	112788
Mesenchymal	KXD1	0.109239	0.355337	0.140119	0.102511	1.82704e-136	3.30366e-132	62340	112788
Mesenchymal	SPECC1L	0.119443	0.354802	0.196519	0.146416	1.74675e-202	3.15847e-198	62340	112788
Mesenchymal	TRIP6	0.165367	0.353299	0.208389	0.156045	6.26715e-215	1.13323e-210	62340	112788
Mesenchymal	SNRNP70	0.34812	0.351341	0.721463	0.645742	0	0	62340	112788
Mesenchymal	MRNIP	0.135536	0.350006	0.20717	0.155504	8.44569e-205	1.52715e-200	62340	112788
Mesenchymal	NFATC1	0.192252	0.346507	0.186798	0.13974	1.16396e-161	2.10468e-157	62340	112788
Mesenchymal	PCED1A	0.129537	0.346288	0.171062	0.127372	2.15179e-168	3.89086e-164	62340	112788
Mesenchymal	GDI1	0.14838	0.345936	0.259544	0.198727	1.02013e-226	1.8446e-222	62340	112788
Mesenchymal	FKBP5	0.218596	0.345244	0.436237	0.353956	1.78998e-236	3.23663e-232	62340	112788
Mesenchymal	PLK3	0.198942	0.335575	0.28136	0.218693	2.87773e-261	5.20352e-257	62340	112788
Mesenchymal	NFIC	0.231971	0.333777	0.380237	0.305272	0	0	62340	112788
Mesenchymal	CST3	0.106466	0.333293	0.0970324	0.071497	8.0142e-88	1.44913e-83	62340	112788
Mesenchymal	CRIM1	0.134528	0.332693	0.166169	0.125022	1.10472e-142	1.99755e-138	62340	112788
Mesenchymal	NUMA1	0.11402	0.331583	0.186782	0.141531	1.11895e-176	2.02329e-172	62340	112788
Mesenchymal	SRSF11	0.131109	0.33096	0.27488	0.214003	2.75404e-242	4.97985e-238	62340	112788
Mesenchymal	ZNF106	0.113879	0.328427	0.125906	0.0939728	3.6194e-122	6.54461e-118	62340	112788
Mesenchymal	CHD1	0.123298	0.327892	0.168335	0.127265	1.11999e-152	2.02516e-148	62340	112788
Mesenchymal	MAFF	0.106541	0.327582	0.138434	0.103779	1.25277e-120	2.26526e-116	62340	112788
Mesenchymal	SPATS2L	0.105491	0.325647	0.131264	0.0983704	5.085e-116	9.19469e-112	62340	112788
Mesenchymal	TIMP3	0.273736	0.323182	0.341787	0.273185	2.76509e-214	4.99983e-210	62340	112788
Mesenchymal	SOD2	0.474759	0.322543	0.470821	0.391886	0	0	62340	112788
Mesenchymal	IFRD1	0.212493	0.322228	0.309159	0.244849	1.67341e-270	3.02586e-266	62340	112788
Mesenchymal	SRSF5	0.225839	0.321793	0.48768	0.408279	0	0	62340	112788
Mesenchymal	APBB3	0.114933	0.320574	0.174527	0.133028	1.20087e-146	2.17141e-142	62340	112788
Mesenchymal	SAFB2	0.192578	0.315085	0.358502	0.289676	1.75221e-292	3.16835e-288	62340	112788
Mesenchymal	MAT2A	0.267528	0.313896	0.393167	0.321275	0	0	62340	112788
Mesenchymal	PTPRG	0.13686	0.313643	0.208021	0.161037	9.02697e-150	1.63226e-145	62340	112788
Mesenchymal	DDX27	0.115036	0.30751	0.1923	0.148979	2.06577e-143	3.73532e-139	62340	112788
Mesenchymal	NPHP3	0.12872	0.306503	0.217453	0.169796	5.50513e-164	9.95437e-160	62340	112788
Mesenchymal	PPP1R12A	0.12034	0.303253	0.197578	0.153846	7.70977e-150	1.39408e-145	62340	112788
Mesenchymal	LRRFIP2	0.178419	0.297666	0.274976	0.21974	2.64006e-196	4.77376e-192	62340	112788
Mesenchymal	GABRE	0.103583	0.295336	0.167966	0.130626	1.87231e-130	3.3855e-126	62340	112788
Mesenchymal	DDIT4	0.131806	0.294631	0.13975	0.107937	1.0116e-94	1.82917e-90	62340	112788
Mesenchymal	MRTFA	0.138936	0.293939	0.200642	0.157597	1.03498e-154	1.87146e-150	62340	112788
Mesenchymal	GOLGA2	0.105795	0.292239	0.136509	0.10557	2.42435e-98	4.38371e-94	62340	112788
Mesenchymal	MEGF6	0.266471	0.292014	0.297706	0.240442	8.23035e-274	1.48821e-269	62340	112788
Mesenchymal	ZSCAN18	0.156209	0.287467	0.255181	0.204463	1.29748e-167	2.3461e-163	62340	112788
Mesenchymal	POFUT2	0.182092	0.287042	0.285338	0.230556	1.38931e-181	2.51214e-177	62340	112788
Mesenchymal	TSC22D3	0.366775	0.286927	0.512512	0.441058	6.26719e-294	1.13323e-289	62340	112788
Mesenchymal	EMD	0.109273	0.284436	0.173757	0.136619	8.96801e-125	1.62159e-120	62340	112788
Mesenchymal	DOCK4	0.155072	0.280316	0.252358	0.203204	9.01763e-172	1.63057e-167	62340	112788
Mesenchymal	AHNAK	0.193718	0.276817	0.409737	0.344824	2.71702e-216	4.91292e-212	62340	112788
Mesenchymal	SRRM1	0.113644	0.276041	0.238466	0.191989	4.25107e-143	7.68678e-139	62340	112788
Mesenchymal	FOS	0.366952	0.270325	0.59538	0.528948	0	0	62340	112788
Mesenchymal	SF3B1	0.127958	0.267715	0.278521	0.228021	3.09657e-163	5.59922e-159	62340	112788
Mesenchymal	CTDSP2	0.170752	0.266892	0.275024	0.225104	1.9598e-165	3.5437e-161	62340	112788
Mesenchymal	CREBZF	0.175603	0.266877	0.396599	0.334805	2.56749e-261	4.64254e-257	62340	112788
Mesenchymal	FLCN	0.158802	0.2659	0.280622	0.230184	4.61311e-150	8.34143e-146	62340	112788
Mesenchymal	NAPA	0.141431	0.260363	0.214004	0.173458	7.05115e-134	1.27499e-129	62340	112788
Mesenchymal	KDM4B	0.137536	0.25379	0.271623	0.224403	2.09528e-164	3.78868e-160	62340	112788
Mesenchymal	AGAP1	0.106871	0.251954	0.186943	0.151621	2.94527e-114	5.32564e-110	62340	112788
Mesenchymal	GNL3	0.108319	0.249808	0.200882	0.16375	1.27167e-106	2.29944e-102	62340	112788
Mesenchymal	REXO2	0.125561	0.2497	0.17812	0.144448	2.4312e-98	4.3961e-94	62340	112788
Mesenchymal	JUND	0.308081	0.241994	0.577927	0.51806	0	0	62340	112788
Mesenchymal	S100A13	0.100368	0.241334	0.170035	0.138632	2.88934e-83	5.2245e-79	62340	112788
Mesenchymal	IL1R1	0.134952	0.236775	0.2423	0.201511	5.39786e-105	9.76042e-101	62340	112788
Mesenchymal	LMNA	0.282851	0.235604	0.710026	0.659237	1.52441e-287	2.75644e-283	62340	112788
Mesenchymal	CCDC9	0.161912	0.233208	0.383173	0.329751	3.09725e-169	5.60045e-165	62340	112788
Mesenchymal	POLR2A	0.117488	0.230315	0.200112	0.165771	1.03141e-100	1.86499e-96	62340	112788
Mesenchymal	FTH1	0.21119	0.228123	0.31564	0.268548	3.86112e-160	6.98168e-156	62340	112788
Mesenchymal	ZBTB16	0.206194	0.225203	0.549647	0.49351	5.71458e-229	1.03331e-224	62340	112788
Mesenchymal	ATN1	0.265811	0.224776	0.620099	0.565911	3.73542e-270	6.75438e-266	62340	112788
Mesenchymal	CELF2	0.132395	0.223023	0.293375	0.249353	2.64894e-141	4.78981e-137	62340	112788
Mesenchymal	ARFGAP1	0.123744	0.215786	0.208678	0.175276	7.79782e-90	1.41e-85	62340	112788
Mesenchymal	DAPK3	0.136126	0.210763	0.238515	0.202362	7.56005e-88	1.36701e-83	62340	112788
Mesenchymal	RSRC2	0.12934	0.196158	0.381521	0.336428	2.96235e-147	5.35653e-143	62340	112788
Mesenchymal	LIMCH1	0.170294	0.188442	0.446246	0.400282	2.67103e-201	4.82976e-197	62340	112788
Mesenchymal	NEK6	0.100665	0.179816	0.198653	0.17157	5.384e-64	9.73535e-60	62340	112788
Mesenchymal	DVL3	0.125157	0.178023	0.30154	0.265418	2.3133e-99	4.18292e-95	62340	112788
Mesenchymal	LRCH4	0.112571	0.175775	0.271639	0.238288	1.05995e-113	1.9166e-109	62340	112788
Mesenchymal	KLC1	0.141821	0.156729	0.402855	0.365792	9.42979e-107	1.70509e-102	62340	112788
Mesenchymal	CIRBP	0.132983	0.152082	0.588932	0.551681	2.36564e-160	4.27756e-156	62340	112788
Mesenchymal	HNRNPH3	0.148914	0.150957	0.407587	0.371706	7.75644e-111	1.40252e-106	62340	112788
Mesenchymal	LUC7L3	0.123921	0.147701	0.385002	0.350676	1.5334e-121	2.77269e-117	62340	112788
Mesenchymal	RNF149	0.100216	0.128323	0.219281	0.198106	7.67842e-45	1.38841e-40	62340	112788
Mesenchymal	MAP2K3	0.125991	0.126999	0.285403	0.260223	1.71888e-71	3.10808e-67	62340	112788
Mesenchymal	RHOB	0.110326	0.119787	0.42581	0.396815	5.52074e-58	9.98261e-54	62340	112788
Mesenchymal	RBM39	0.121172	0.11918	0.407411	0.378985	3.51243e-85	6.35118e-81	62340	112788
Mesenchymal	DUSP1	0.186353	0.117157	0.691963	0.666445	5.71839e-196	1.034e-191	62340	112788
Mesenchymal	ZFP36L1	0.14021	0.11414	0.363603	0.337625	5.02416e-87	9.08468e-83	62340	112788
Mesenchymal	STAT6	0.102057	0.107665	0.363635	0.339105	1.22676e-65	2.21823e-61	62340	112788
Mesenchymal	JUN	0.10244	0.064253	0.435611	0.419885	1.94767e-77	3.52177e-73	62340	112788
Mesenchymal	TMSB4X	0.193628	0.0577512	0.399503	0.385733	7.93304e-19	1.43445e-14	62340	112788
Mesenchymal	OBSCN	0.105635	-0.0314941	0.257828	0.263902	0.000288711	1	62340	112788
