## Supplementary_TablesS1_to_S31 for "Single-cell and spatial transcriptomics resolve airway obliteration in bronchiolitis obliterans syndrome": FINAL_Table_S6__CELLTYPE_MARKERS_per_SAMPLE_Xenium.xlsx

### Sheet: Sheet1
Celltype_FINAL	gene	log2FC	logDOR	pct.1	pct.2	p_val	p_val_adj	nCells.in	nCells.out	nSubjects.used
AEC1	AGER	1.61302	3.65597	0.873781	0.151718	1.86868e-19	7.26917e-17	117558	1556919	108
AEC1	SCEL	1.22016	3.45991	0.727045	0.0772551	1.86868e-19	7.26917e-17	117558	1556919	108
AEC1	EMP2	1.40457	3.00565	0.81165	0.175825	1.86868e-19	7.26917e-17	117558	1556919	108
AEC1	KRT7	1.46687	2.92631	0.814951	0.190955	1.86868e-19	7.26917e-17	117558	1556919	108
AEC1	CEACAM6	1.19168	2.85531	0.744356	0.143491	1.86868e-19	7.26917e-17	117558	1556919	108
AEC1	UPK3B	0.158282	2.80178	0.193122	0.0143206	1.86868e-19	7.26917e-17	117558	1556919	108
AEC1	SEMA3B	0.63378	2.78539	0.567703	0.0749583	1.86868e-19	7.26917e-17	117558	1556919	108
AEC1	CAV1	1.3306	2.60754	0.818336	0.249282	1.86868e-19	7.26917e-17	117558	1556919	108
AEC1	DAPK2	0.576189	2.5187	0.513304	0.0783143	1.86868e-19	7.26917e-17	117558	1556919	108
AEC1	TACSTD2	0.80164	2.28844	0.644405	0.155262	1.86868e-19	7.26917e-17	117558	1556919	108
AEC1	WFS1	0.410328	2.22998	0.428716	0.0746699	1.86868e-19	7.26917e-17	117558	1556919	108
AEC1	CDH1	0.75286	2.16913	0.652495	0.176665	1.86868e-19	7.26917e-17	117558	1556919	108
AEC1	VEGFA	0.630913	2.1179	0.564768	0.13501	1.86868e-19	7.26917e-17	117558	1556919	108
AEC1	EPCAM	0.626905	1.98128	0.622756	0.185424	1.86868e-19	7.26917e-17	117558	1556919	108
AEC1	PDPN	0.418153	1.96691	0.441518	0.0995787	1.86868e-19	7.26917e-17	117558	1556919	108
AEC1	CDKN2B	0.163048	1.93979	0.205158	0.0357726	1.86868e-19	7.26917e-17	117558	1556919	108
AEC1	TMPRSS2	0.571329	1.93029	0.575707	0.164501	1.86868e-19	7.26917e-17	117558	1556919	108
AEC1	COL8A1	0.424	1.76219	0.456575	0.126052	1.86868e-19	7.26917e-17	117558	1556919	108
AEC1	PDGFA	0.195565	1.7494	0.26922	0.0602009	1.86868e-19	7.26917e-17	117558	1556919	108
AEC1	SLC15A2	0.279948	1.73267	0.349827	0.0868703	1.86868e-19	7.26917e-17	117558	1556919	108
AEC1	PEBP4	0.338122	1.69905	0.425356	0.119216	1.86868e-19	7.26917e-17	117558	1556919	108
AEC1	KLK11	0.102179	1.62236	0.148463	0.0332766	5.83969e-19	2.27164e-16	117558	1556919	108
AEC1	GKN2	0.25048	1.59329	0.322462	0.0882037	1.86868e-19	7.26917e-17	117558	1556919	108
AEC1	CTSE	0.183678	1.58285	0.210058	0.0517882	2.03224e-19	7.9054e-17	117558	1556919	108
AEC1	DUOX1	0.387063	1.55637	0.433862	0.139136	1.86868e-19	7.26917e-17	117558	1556919	108
AEC1	F3	0.511351	1.53323	0.596531	0.241916	1.86868e-19	7.26917e-17	117558	1556919	108
AEC1	PTGS2	0.178443	1.50746	0.221924	0.0594161	2.20992e-19	8.59659e-17	117558	1556919	108
AEC1	KRT8	0.608464	1.48604	0.572449	0.23251	1.86868e-19	7.26917e-17	117558	1556919	108
AEC1	OTUD7B	0.286019	1.4173	0.368176	0.123754	1.86868e-19	7.26917e-17	117558	1556919	108
AEC1	RGCC	0.547839	1.40528	0.63635	0.300328	1.86868e-19	7.26917e-17	117558	1556919	108
AEC1	KLF5	0.295969	1.38624	0.367938	0.127048	2.08984e-19	8.12946e-17	117558	1556919	108
AEC1	GLCCI1	0.287998	1.38301	0.367189	0.127049	1.86868e-19	7.26917e-17	117558	1556919	108
AEC1	ITGB6	0.155609	1.27592	0.224664	0.0748408	1.86868e-19	7.26917e-17	117558	1556919	108
AEC1	MALL	0.257316	1.24009	0.411652	0.16837	2.14905e-19	8.3598e-17	117558	1556919	108
AEC1	EGFR	0.150613	1.17542	0.254521	0.0953447	1.86868e-19	7.26917e-17	117558	1556919	108
AEC1	SFTPD	0.243724	1.17388	0.419988	0.182919	1.4598e-17	5.67864e-15	117558	1556919	108
AEC1	ATP1B1	0.378114	1.15915	0.532894	0.263592	1.86868e-19	7.26917e-17	117558	1556919	108
AEC1	COL4A2	0.354236	1.14361	0.552927	0.282701	1.86868e-19	7.26917e-17	117558	1556919	108
AEC1	SFTPA1	0.341822	1.1202	0.674433	0.403259	1.64019e-12	6.38036e-10	117558	1556919	108
AEC1	SFTA2	0.0885112	1.11414	0.159147	0.0584854	1.86868e-19	7.26917e-17	117558	1556919	108
AEC1	MUC1	0.373209	1.03486	0.478496	0.245839	4.1591e-18	1.61789e-15	117558	1556919	108
AEC1	AGR3	0.152739	0.995696	0.284923	0.128324	1.09827e-15	4.27226e-13	117558	1556919	108
AEC1	TMC5	0.113143	0.96217	0.256826	0.116635	2.04281e-15	7.94654e-13	117558	1556919	108
AEC1	TGFBR2	0.360994	0.947922	0.629238	0.396762	1.86868e-19	7.26917e-17	117558	1556919	108
AEC1	FAS	0.159915	0.886373	0.306028	0.153797	1.86868e-19	7.26917e-17	117558	1556919	108
AEC1	LGALS3BP	0.209648	0.875391	0.382433	0.205115	1.86868e-19	7.26917e-17	117558	1556919	108
AEC1	ELF3	0.178739	0.874262	0.280653	0.139977	1.37412e-15	5.34533e-13	117558	1556919	108
AEC1	MYO6	0.253911	0.846113	0.412758	0.231709	1.86868e-19	7.26917e-17	117558	1556919	108
AEC1	NAPSA	0.113996	0.813875	0.282261	0.148408	1.7914e-12	6.96856e-10	117558	1556919	108
AEC1	SFTPC	0.066657	0.798926	0.394869	0.226915	0.0199949	1	117558	1556919	108
AEC1	CTTN	0.205386	0.71133	0.441544	0.279644	1.86868e-19	7.26917e-17	117558	1556919	108
AEC1	FCN3	0.0441537	0.707139	0.216157	0.119694	2.2848e-06	0.000888787	117558	1556919	108
AEC1	IL1RL1	0.0252562	0.648897	0.230057	0.135067	0.7803	1	117558	1556919	108
AEC1	BAIAP2L1	0.0873961	0.618323	0.238053	0.144094	7.9353e-16	3.08683e-13	117558	1556919	108
AEC1	CD24	0.0489445	0.596478	0.184156	0.110573	5.85943e-05	0.0227932	117558	1556919	108
AEC1	BMPR2	0.090218	0.568792	0.327039	0.215786	2.05837e-18	8.00706e-16	117558	1556919	108
AEC1	MAP7	0.0561819	0.505828	0.16682	0.107729	7.90682e-19	3.07575e-16	117558	1556919	108
AEC1	ITGB4	0.0375299	0.504287	0.164676	0.106395	1.28312e-07	4.99136e-05	117558	1556919	108
AEC1	PIM1	0.0459288	0.438936	0.226901	0.159116	4.98646e-07	0.000193973	117558	1556919	108
AEC1	HMGCS1	0.0625264	0.419363	0.196431	0.138464	2.78851e-13	1.08473e-10	117558	1556919	108
AEC1	FAM184A	0.0496092	0.419204	0.15782	0.109708	6.94594e-15	2.70197e-12	117558	1556919	108
AEC1	CD40	0.0469024	0.410259	0.150156	0.104929	2.92049e-19	1.13607e-16	117558	1556919	108
AEC1	TINAGL1	0.0157169	0.388746	0.115662	0.0814442	0.020324	1	117558	1556919	108
AEC1	TC2N	0.0286873	0.378713	0.297776	0.225026	6.67029e-05	0.0259474	117558	1556919	108
AEC1	CXCL2	0.0374527	0.30481	0.265205	0.210172	0.369139	1	117558	1556919	108
AEC1	FASN	0.0216099	0.27362	0.175896	0.139673	0.000261644	0.10178	117558	1556919	108
AEC1	MTUS1	0.0201826	0.261094	0.348066	0.291391	0.0130367	1	117558	1556919	108
AEC1	SOX4	0.0359023	0.222941	0.146915	0.121114	1.30172e-08	5.0637e-06	117558	1556919	108
AEC1	UBB	0.0495677	0.189317	0.692194	0.650463	0.000931782	0.362463	117558	1556919	108
AEC1	CDKN1A	0.00601921	0.154349	0.237934	0.211088	0.395857	1	117558	1556919	108
AEC1	RUNX1	0.00202531	0.0391576	0.234829	0.227868	0.83011	1	117558	1556919	108
AEC1	ICA1	0.00227201	0.0244795	0.11129	0.108895	0.595925	1	117558	1556919	108
AEC2	SFTPA1	3.08328	4.80023	0.986138	0.369162	1.86868e-19	7.26917e-17	144210	1530267	108
AEC2	SFTPC	2.64579	4.61356	0.95422	0.171277	1.86868e-19	7.26917e-17	144210	1530267	108
AEC2	SFTPD	1.49845	4.24291	0.913862	0.132248	1.86868e-19	7.26917e-17	144210	1530267	108
AEC2	LAMP3	1.00064	4.03934	0.808321	0.0691245	1.86868e-19	7.26917e-17	144210	1530267	108
AEC2	NAPSA	0.996391	3.8609	0.831815	0.0942875	1.86868e-19	7.26917e-17	144210	1530267	108
AEC2	PLA2G4F	0.390985	3.68363	0.489189	0.0235018	1.86868e-19	7.26917e-17	144210	1530267	108
AEC2	MUC1	1.33092	3.49311	0.893184	0.202707	1.86868e-19	7.26917e-17	144210	1530267	108
AEC2	DMBT1	1.03538	3.21998	0.621025	0.0614514	1.86868e-19	7.26917e-17	144210	1530267	108
AEC2	PEBP4	0.547639	3.0381	0.674641	0.0903921	1.86868e-19	7.26917e-17	144210	1530267	108
AEC2	FASN	0.675257	2.94456	0.661563	0.0932739	1.86868e-19	7.26917e-17	144210	1530267	108
AEC2	MALL	0.692789	2.92116	0.740358	0.133156	1.86868e-19	7.26917e-17	144210	1530267	108
AEC2	DUOX1	0.492872	2.54594	0.625803	0.115915	1.86868e-19	7.26917e-17	144210	1530267	108
AEC2	GKN2	0.346206	2.48324	0.473677	0.0698734	1.86868e-19	7.26917e-17	144210	1530267	108
AEC2	TMPRSS2	0.504073	2.46977	0.672804	0.148189	1.86868e-19	7.26917e-17	144210	1530267	108
AEC2	SFTA2	0.170348	2.43105	0.32676	0.0409366	1.86868e-19	7.26917e-17	144210	1530267	108
AEC2	ETV5	0.339571	2.33958	0.451883	0.0736009	1.86868e-19	7.26917e-17	144210	1530267	108
AEC2	CFTR	0.144676	2.32606	0.276042	0.0359075	1.86868e-19	7.26917e-17	144210	1530267	108
AEC2	ITGB6	0.177278	2.15286	0.354594	0.0599869	1.86868e-19	7.26917e-17	144210	1530267	108
AEC2	F3	0.607327	2.11917	0.707642	0.225269	1.86868e-19	7.26917e-17	144210	1530267	108
AEC2	STEAP4	0.377761	2.10252	0.507226	0.111687	1.86868e-19	7.26917e-17	144210	1530267	108
AEC2	FAM184A	0.214535	2.00743	0.409341	0.0851675	1.86868e-19	7.26917e-17	144210	1530267	108
AEC2	NTN4	0.254011	1.9746	0.454282	0.103587	1.86868e-19	7.26917e-17	144210	1530267	108
AEC2	HP	0.31466	1.9675	0.307725	0.0585094	3.63468e-18	1.41389e-15	144210	1530267	108
AEC2	MTUS1	0.450139	1.96748	0.711268	0.256176	1.86868e-19	7.26917e-17	144210	1530267	108
AEC2	ATP1B1	0.440977	1.95722	0.695139	0.243612	1.86868e-19	7.26917e-17	144210	1530267	108
AEC2	MET	0.250246	1.94693	0.497622	0.123852	1.9217e-19	7.47542e-17	144210	1530267	108
AEC2	RND1	0.140935	1.8885	0.209375	0.038524	1.86868e-19	7.26917e-17	144210	1530267	108
AEC2	EHF	0.189963	1.87824	0.41866	0.099167	4.68128e-19	1.82102e-16	144210	1530267	108
AEC2	CXCL2	0.605072	1.81867	0.575036	0.180016	2.20992e-19	8.59659e-17	144210	1530267	108
AEC2	EPCAM	0.244184	1.79106	0.572457	0.182547	2.08984e-19	8.12946e-17	144210	1530267	108
AEC2	CDH1	0.210771	1.71234	0.546148	0.1784	2.40294e-19	9.34743e-17	144210	1530267	108
AEC2	HMGCS1	0.261652	1.68485	0.416122	0.116752	1.86868e-19	7.26917e-17	144210	1530267	108
AEC2	ELF3	0.234723	1.60846	0.415935	0.124778	6.51133e-17	2.53291e-14	144210	1530267	108
AEC2	MAP7	0.1206	1.57171	0.326877	0.0916167	1.9217e-19	7.47542e-17	144210	1530267	108
AEC2	KRT7	0.204315	1.55516	0.549893	0.205066	1.71797e-15	6.68291e-13	144210	1530267	108
AEC2	AGR3	0.124997	1.48029	0.369413	0.117634	3.88549e-14	1.51145e-11	144210	1530267	108
AEC2	KLF5	0.152814	1.4745	0.377616	0.121941	4.88773e-18	1.90133e-15	144210	1530267	108
AEC2	SCGB3A2	0.368758	1.44893	0.542029	0.217479	3.04152e-16	1.18315e-13	144210	1530267	108
AEC2	LTF	0.0659627	1.42646	0.129076	0.0343698	0.0391278	1	144210	1530267	108
AEC2	TC2N	0.140528	1.36796	0.502358	0.204479	1.71106e-17	6.65603e-15	144210	1530267	108
AEC2	CTSE	0.0493825	1.31628	0.17168	0.0526483	1.75687e-11	6.83421e-09	144210	1530267	108
AEC2	CD36	0.0831458	1.30295	0.303169	0.105722	5.50228e-13	2.14039e-10	144210	1530267	108
AEC2	MYO6	0.155449	1.26303	0.499847	0.220348	2.03224e-19	7.9054e-17	144210	1530267	108
AEC2	DAPK2	0.0638298	1.24227	0.264725	0.094164	2.04877e-14	7.96971e-12	144210	1530267	108
AEC2	TMC5	0.0418589	1.22344	0.296734	0.110432	2.46355e-06	0.00095832	144210	1530267	108
AEC2	SCGB3A1	0.0244524	1.19762	0.139033	0.0464886	0.0714977	1	144210	1530267	108
AEC2	AREG	0.231778	1.19027	0.47833	0.218061	7.36766e-13	2.86602e-10	144210	1530267	108
AEC2	BAIAP2L1	0.0817936	1.18845	0.335414	0.133282	1.43156e-14	5.56877e-12	144210	1530267	108
AEC2	CD38	0.0751145	1.12748	0.242119	0.0937595	2.83926e-12	1.10447e-09	144210	1530267	108
AEC2	KRT8	0.123318	1.10137	0.480619	0.235243	1.56936e-12	6.10481e-10	144210	1530267	108
AEC2	ICA1	0.0390122	0.992625	0.226663	0.0979803	2.82305e-17	1.09817e-14	144210	1530267	108
AEC2	SEC11C	0.0625388	0.983124	0.424069	0.215986	5.72878e-10	2.2285e-07	144210	1530267	108
AEC2	CTTN	0.0809645	0.970513	0.496103	0.271683	2.74603e-15	1.06821e-12	144210	1530267	108
AEC2	GLCCI1	0.0396739	0.910155	0.273677	0.131679	9.32147e-08	3.62605e-05	144210	1530267	108
AEC2	LGALS3BP	0.0413713	0.874268	0.378254	0.202421	1.03017e-08	4.00735e-06	144210	1530267	108
AEC2	CFB	0.019108	0.797928	0.272415	0.144263	0.00543448	1	144210	1530267	108
AEC2	COL8A1	0.0118002	0.77997	0.260135	0.138807	0.581136	1	144210	1530267	108
AEC2	EGFR	0.00738249	0.688226	0.180362	0.0995611	0.09482	1	144210	1530267	108
AEC2	DNAJB9	0.00376042	0.686124	0.320089	0.191625	0.679025	1	144210	1530267	108
AEC2	OTUD7B	0.0111937	0.668402	0.229665	0.13255	0.000646057	0.251316	144210	1530267	108
AEC2_inflam	SFTPA1	2.75545	5.35922	0.993478	0.416379	1.86868e-19	7.26917e-17	17172	1657305	108
AEC2_inflam	SFTPC	2.39581	5.13672	0.980841	0.231017	1.86868e-19	7.26917e-17	17172	1657305	108
AEC2_inflam	SFTPD	1.26507	4.26968	0.944386	0.191845	1.86868e-19	7.26917e-17	17172	1657305	108
AEC2_inflam	RND1	0.705509	4.06211	0.737596	0.0461472	1.86868e-19	7.26917e-17	17172	1657305	108
AEC2_inflam	CXCL2	1.3964	3.96179	0.931924	0.206597	1.86868e-19	7.26917e-17	17172	1657305	108
AEC2_inflam	LAMP3	0.913152	3.80855	0.865828	0.125191	1.86868e-19	7.26917e-17	17172	1657305	108
AEC2_inflam	MUC1	1.17905	3.76322	0.936583	0.255185	1.86868e-19	7.26917e-17	17172	1657305	108
AEC2_inflam	STEAP4	0.880267	3.4318	0.832751	0.138634	1.86868e-19	7.26917e-17	17172	1657305	108
AEC2_inflam	NAPSA	0.801565	3.42934	0.845563	0.150679	1.86868e-19	7.26917e-17	17172	1657305	108
AEC2_inflam	ELF3	0.624429	3.14345	0.79484	0.14317	2.14905e-19	8.3598e-17	17172	1657305	108
AEC2_inflam	DMBT1	1.02335	3.07918	0.714826	0.103373	1.86868e-19	7.26917e-17	17172	1657305	108
AEC2_inflam	F3	0.902152	3.05459	0.881959	0.260438	1.86868e-19	7.26917e-17	17172	1657305	108
AEC2_inflam	TMPRSS2	0.600735	2.85687	0.800256	0.187081	1.86868e-19	7.26917e-17	17172	1657305	108
AEC2_inflam	PLA2G4F	0.31428	2.80515	0.50891	0.058994	1.86868e-19	7.26917e-17	17172	1657305	108
AEC2_inflam	MALL	0.56998	2.77471	0.777952	0.17931	1.9217e-19	7.47542e-17	17172	1657305	108
AEC2_inflam	FASN	0.538023	2.6556	0.692348	0.136516	1.86868e-19	7.26917e-17	17172	1657305	108
AEC2_inflam	DUOX1	0.506722	2.61634	0.71372	0.154089	1.86868e-19	7.26917e-17	17172	1657305	108
AEC2_inflam	CFTR	0.222331	2.54536	0.415735	0.0528672	1.86868e-19	7.26917e-17	17172	1657305	108
AEC2_inflam	PEBP4	0.403125	2.53527	0.663813	0.135289	1.86868e-19	7.26917e-17	17172	1657305	108
AEC2_inflam	EHF	0.23493	2.10388	0.533601	0.122466	3.08762e-19	1.20108e-16	17172	1657305	108
AEC2_inflam	MTUS1	0.414761	2.10127	0.769974	0.290452	1.86868e-19	7.26917e-17	17172	1657305	108
AEC2_inflam	ETV5	0.260538	2.0636	0.473154	0.102377	1.86868e-19	7.26917e-17	17172	1657305	108
AEC2_inflam	FAM184A	0.235447	2.06289	0.490915	0.109171	1.9762e-19	7.68744e-17	17172	1657305	108
AEC2_inflam	TC2N	0.288314	2.026	0.688155	0.225388	2.03224e-19	7.9054e-17	17172	1657305	108
AEC2_inflam	ITGB6	0.16907	2.01077	0.400478	0.0820941	2.03224e-19	7.9054e-17	17172	1657305	108
AEC2_inflam	ATP1B1	0.378346	1.98255	0.736373	0.277796	2.08984e-19	8.12946e-17	17172	1657305	108
AEC2_inflam	MET	0.226034	1.89442	0.543792	0.152025	1.9762e-19	7.68744e-17	17172	1657305	108
AEC2_inflam	SFTA2	0.114516	1.89113	0.308351	0.0630367	2.20992e-19	8.59659e-17	17172	1657305	108
AEC2_inflam	GKN2	0.183365	1.75832	0.396285	0.101628	4.55348e-19	1.7713e-16	17172	1657305	108
AEC2_inflam	AREG	0.416161	1.73795	0.637666	0.23636	6.171e-19	2.40052e-16	17172	1657305	108
AEC2_inflam	BAIAP2L1	0.162268	1.70022	0.485907	0.147217	5.83969e-19	2.27164e-16	17172	1657305	108
AEC2_inflam	MYO6	0.249615	1.69081	0.631901	0.240405	1.86868e-19	7.26917e-17	17172	1657305	108
AEC2_inflam	KLF5	0.180689	1.66408	0.463604	0.140648	2.23311e-18	8.68679e-16	17172	1657305	108
AEC2_inflam	CDH1	0.171336	1.66062	0.577626	0.206263	1.12957e-18	4.39405e-16	17172	1657305	108
AEC2_inflam	HMGCS1	0.222393	1.65834	0.459294	0.139252	2.08984e-19	8.12946e-17	17172	1657305	108
AEC2_inflam	KRT7	0.198073	1.59344	0.596494	0.231015	8.77132e-16	3.41204e-13	17172	1657305	108
AEC2_inflam	EPCAM	0.152334	1.5655	0.563592	0.212527	1.66641e-17	6.48232e-15	17172	1657305	108
AEC2_inflam	NTN4	0.150164	1.54615	0.414104	0.130885	3.64778e-19	1.41899e-16	17172	1657305	108
AEC2_inflam	MAP7	0.10077	1.53649	0.363149	0.109274	1.26021e-18	4.90222e-16	17172	1657305	108
AEC2_inflam	HP	0.166492	1.52023	0.27871	0.0779132	5.88656e-13	2.28987e-10	17172	1657305	108
AEC2_inflam	MYC	0.150511	1.4364	0.541113	0.218986	6.30348e-15	2.45205e-12	17172	1657305	108
AEC2_inflam	SCGB3A2	0.340978	1.39244	0.562544	0.242144	4.12321e-16	1.60393e-13	17172	1657305	108
AEC2_inflam	DAPK2	0.0802849	1.37536	0.320813	0.106657	7.41324e-17	2.88375e-14	17172	1657305	108
AEC2_inflam	TMC5	0.0674568	1.35463	0.354472	0.124115	4.78673e-09	1.86204e-06	17172	1657305	108
AEC2_inflam	CD38	0.0946228	1.25001	0.289716	0.104639	1.08676e-13	4.22749e-11	17172	1657305	108
AEC2_inflam	AGR3	0.0984885	1.23508	0.353308	0.137101	7.66373e-10	2.98119e-07	17172	1657305	108
AEC2_inflam	NFKB1	0.100621	1.22688	0.489168	0.21922	1.12595e-14	4.37994e-12	17172	1657305	108
AEC2_inflam	HIF1A	0.0502192	1.12514	0.666958	0.393953	0.0084645	1	17172	1657305	108
AEC2_inflam	CTTN	0.0861315	1.10618	0.550489	0.288322	3.51017e-15	1.36545e-12	17172	1657305	108
AEC2_inflam	PIM2	0.00369267	1.10148	0.267237	0.10812	0.628178	1	17172	1657305	108
AEC2_inflam	CD36	0.0301514	1.09324	0.291113	0.120982	0.00580446	1	17172	1657305	108
AEC2_inflam	KRT8	0.082213	1.06708	0.497263	0.25388	3.32224e-06	0.00129235	17172	1657305	108
AEC2_inflam	ICA1	0.0454269	1.0163	0.249884	0.107604	1.85044e-15	7.19819e-13	17172	1657305	108
AEC2_inflam	CTSE	0.0245479	0.895767	0.139529	0.0621056	0.00238505	0.927785	17172	1657305	108
AEC2_inflam	GLCCI1	0.0241058	0.861093	0.282145	0.142476	0.000631681	0.245724	17172	1657305	108
AEC2_inflam	SEC11C	0.00800906	0.782248	0.398032	0.232206	0.164982	1	17172	1657305	108
AEC2_inflam	DNAJB9	0.00121523	0.668609	0.329781	0.201372	0.740618	1	17172	1657305	108
AEC2_inflam	COL8A1	0.00207466	0.658966	0.251631	0.148195	0.632535	1	17172	1657305	108
AEC2_inflam	CFB	0.0148783	0.648411	0.25856	0.15423	0.0573822	1	17172	1657305	108
AEC_CTSE	CTSE	0.642082	3.84304	0.716434	0.0513566	1.86868e-19	7.26917e-17	29062	1645415	108
AEC_CTSE	MUC1	1.40566	3.60059	0.924472	0.250475	1.86868e-19	7.26917e-17	29062	1645415	108
AEC_CTSE	KRT7	1.09077	3.21025	0.877022	0.223419	1.86868e-19	7.26917e-17	29062	1645415	108
AEC_CTSE	TMPRSS2	0.74996	3.08769	0.830019	0.182125	1.86868e-19	7.26917e-17	29062	1645415	108
AEC_CTSE	CDH1	0.748809	2.98691	0.831326	0.199098	1.86868e-19	7.26917e-17	29062	1645415	108
AEC_CTSE	MALL	0.717118	2.97226	0.805072	0.174506	1.86868e-19	7.26917e-17	29062	1645415	108
AEC_CTSE	NAPSA	0.712579	2.94177	0.765673	0.147069	1.9217e-19	7.47542e-17	29062	1645415	108
AEC_CTSE	SFTPD	0.94994	2.87651	0.80521	0.188865	1.86868e-19	7.26917e-17	29062	1645415	108
AEC_CTSE	ITGB6	0.39663	2.82361	0.582685	0.0765752	1.86868e-19	7.26917e-17	29062	1645415	108
AEC_CTSE	ATP1B1	0.787134	2.73012	0.851696	0.272446	1.86868e-19	7.26917e-17	29062	1645415	108
AEC_CTSE	EPCAM	0.554465	2.59786	0.777304	0.206215	1.86868e-19	7.26917e-17	29062	1645415	108
AEC_CTSE	SCEL	0.534003	2.51161	0.613757	0.114204	1.86868e-19	7.26917e-17	29062	1645415	108
AEC_CTSE	KRT8	0.690642	2.48548	0.797364	0.24682	1.86868e-19	7.26917e-17	29062	1645415	108
AEC_CTSE	GKN2	0.359889	2.41327	0.545076	0.096871	1.86868e-19	7.26917e-17	29062	1645415	108
AEC_CTSE	PEBP4	0.435851	2.40506	0.627761	0.132106	1.9217e-19	7.47542e-17	29062	1645415	108
AEC_CTSE	AGR3	0.4113	2.3913	0.621843	0.130796	1.86868e-19	7.26917e-17	29062	1645415	108
AEC_CTSE	MMP7	0.157983	2.35236	0.267394	0.0335624	1.86868e-19	7.26917e-17	29062	1645415	108
AEC_CTSE	CEACAM6	0.639703	2.33572	0.689423	0.176778	1.86868e-19	7.26917e-17	29062	1645415	108
AEC_CTSE	GDF15	0.222113	2.29967	0.333528	0.0477922	1.86868e-19	7.26917e-17	29062	1645415	108
AEC_CTSE	DUOX1	0.43443	2.25794	0.630686	0.151511	1.86868e-19	7.26917e-17	29062	1645415	108
AEC_CTSE	TACSTD2	0.46824	2.18208	0.662446	0.181252	1.86868e-19	7.26917e-17	29062	1645415	108
AEC_CTSE	SFTA2	0.156037	2.11999	0.349322	0.0605404	1.86868e-19	7.26917e-17	29062	1645415	108
AEC_CTSE	EMP2	0.549878	2.10118	0.687737	0.21221	1.86868e-19	7.26917e-17	29062	1645415	108
AEC_CTSE	DAPK2	0.284077	2.08168	0.477565	0.102341	1.86868e-19	7.26917e-17	29062	1645415	108
AEC_CTSE	LGALS3BP	0.330318	1.99758	0.661723	0.209719	1.86868e-19	7.26917e-17	29062	1645415	108
AEC_CTSE	F3	0.505943	1.97296	0.715298	0.258891	3.35617e-19	1.30555e-16	29062	1645415	108
AEC_CTSE	LAMP3	0.322909	1.96972	0.508568	0.126149	1.9762e-19	7.68744e-17	29062	1645415	108
AEC_CTSE	MYO6	0.380315	1.95495	0.686463	0.236612	1.86868e-19	7.26917e-17	29062	1645415	108
AEC_CTSE	FASN	0.288876	1.91837	0.516516	0.135605	1.86868e-19	7.26917e-17	29062	1645415	108
AEC_CTSE	MET	0.30998	1.89237	0.537988	0.149296	1.86868e-19	7.26917e-17	29062	1645415	108
AEC_CTSE	TMC5	0.176792	1.88062	0.47292	0.120358	4.07585e-19	1.58551e-16	29062	1645415	108
AEC_CTSE	PTGS2	0.215348	1.87477	0.317046	0.0664762	1.9217e-19	7.47542e-17	29062	1645415	108
AEC_CTSE	ELF3	0.348477	1.87459	0.521575	0.143288	2.33682e-19	9.09022e-17	29062	1645415	108
AEC_CTSE	AGER	0.451926	1.8702	0.611486	0.195186	1.86868e-19	7.26917e-17	29062	1645415	108
AEC_CTSE	KLF5	0.281775	1.85461	0.504783	0.137587	2.08984e-19	8.12946e-17	29062	1645415	108
AEC_CTSE	SFTPC	0.857951	1.84181	0.655013	0.231353	2.14905e-19	8.3598e-17	29062	1645415	108
AEC_CTSE	FAM184A	0.183387	1.77061	0.415009	0.107753	1.86868e-19	7.26917e-17	29062	1645415	108
AEC_CTSE	SEMA3B	0.209277	1.76559	0.405065	0.104332	1.86868e-19	7.26917e-17	29062	1645415	108
AEC_CTSE	MTUS1	0.318509	1.75206	0.700158	0.28822	1.86868e-19	7.26917e-17	29062	1645415	108
AEC_CTSE	EHF	0.180807	1.73909	0.439681	0.121154	2.76231e-19	1.07454e-16	29062	1645415	108
AEC_CTSE	COL8A1	0.22427	1.71635	0.48221	0.143375	4.55348e-19	1.7713e-16	29062	1645415	108
AEC_CTSE	BAIAP2L1	0.181896	1.70409	0.482107	0.144836	2.6126e-19	1.0163e-16	29062	1645415	108
AEC_CTSE	WNT5A	0.0822127	1.68411	0.22483	0.0510862	2.20992e-19	8.59659e-17	29062	1645415	108
AEC_CTSE	CD24	0.157903	1.68114	0.400729	0.110705	2.13598e-12	8.30895e-10	29062	1645415	108
AEC_CTSE	SFTPA1	0.95269	1.67965	0.792409	0.41576	2.20992e-19	8.59659e-17	29062	1645415	108
AEC_CTSE	SCGB3A2	0.760982	1.65149	0.620639	0.238803	1.86868e-19	7.26917e-17	29062	1645415	108
AEC_CTSE	RND1	0.125773	1.64765	0.215987	0.0503636	2.84031e-19	1.10488e-16	29062	1645415	108
AEC_CTSE	CTTN	0.265587	1.63503	0.670807	0.284302	1.86868e-19	7.26917e-17	29062	1645415	108
AEC_CTSE	STEAP4	0.228057	1.61942	0.451896	0.140345	2.03224e-19	7.9054e-17	29062	1645415	108
AEC_CTSE	CAV1	0.438471	1.5915	0.659349	0.282696	1.9217e-19	7.47542e-17	29062	1645415	108
AEC_CTSE	GLCCI1	0.188939	1.57918	0.43858	0.138704	3.5479e-19	1.38013e-16	29062	1645415	108
AEC_CTSE	NTN4	0.1329	1.52975	0.406063	0.128981	1.86868e-19	7.26917e-17	29062	1645415	108
AEC_CTSE	MAP7	0.119409	1.52762	0.356995	0.107549	1.9217e-19	7.47542e-17	29062	1645415	108
AEC_CTSE	DCLK1	0.0783536	1.52126	0.156562	0.0389701	3.73406e-18	1.45255e-15	29062	1645415	108
AEC_CTSE	PLA2G4F	0.0711472	1.51496	0.227238	0.0607178	5.22889e-19	2.03404e-16	29062	1645415	108
AEC_CTSE	CDKN2B	0.0737376	1.50776	0.17676	0.0453843	2.76231e-19	1.07454e-16	29062	1645415	108
AEC_CTSE	SLC15A2	0.126302	1.50591	0.336797	0.101243	2.6126e-19	1.0163e-16	29062	1645415	108
AEC_CTSE	CD38	0.116399	1.47268	0.332565	0.102544	2.29852e-16	8.94124e-14	29062	1645415	108
AEC_CTSE	ICA1	0.0963569	1.45167	0.333976	0.10509	1.9217e-19	7.47542e-17	29062	1645415	108
AEC_CTSE	AREG	0.299136	1.43845	0.563863	0.234764	2.54533e-13	9.90132e-11	29062	1645415	108
AEC_CTSE	BANK1	0.0201449	1.4039	0.175728	0.049765	2.44718e-07	9.51953e-05	29062	1645415	108
AEC_CTSE	CXCL2	0.367876	1.40202	0.517273	0.20868	3.83611e-18	1.49225e-15	29062	1645415	108
AEC_CTSE	PDGFA	0.0810291	1.3755	0.235015	0.0720469	7.90682e-19	3.07575e-16	29062	1645415	108
AEC_CTSE	FAS	0.143138	1.3755	0.429427	0.159805	1.9762e-19	7.68744e-17	29062	1645415	108
AEC_CTSE	VEGFA	0.182663	1.37501	0.430562	0.160494	1.86868e-19	7.26917e-17	29062	1645415	108
AEC_CTSE	TC2N	0.137015	1.35602	0.529557	0.224845	1.09906e-18	4.27536e-16	29062	1645415	108
AEC_CTSE	SOX4	0.135612	1.34239	0.340995	0.119073	6.70307e-19	2.60749e-16	29062	1645415	108
AEC_CTSE	CFTR	0.0695324	1.34142	0.180339	0.0544027	2.76231e-19	1.07454e-16	29062	1645415	108
AEC_CTSE	CXCL14	0.0196609	1.33265	0.123839	0.0359466	0.502051	1	29062	1645415	108
AEC_CTSE	DMBT1	0.153776	1.29586	0.302801	0.106232	1.43156e-14	5.56877e-12	29062	1645415	108
AEC_CTSE	CFB	0.0829348	1.23428	0.379912	0.151333	9.026e-14	3.51112e-11	29062	1645415	108
AEC_CTSE	OTUD7B	0.110711	1.22272	0.350699	0.137209	2.14905e-19	8.3598e-17	29062	1645415	108
AEC_CTSE	EGFR	0.0755425	1.20995	0.279024	0.103473	3.45072e-19	1.34233e-16	29062	1645415	108
AEC_CTSE	TGFBR2	0.138522	1.20842	0.697715	0.408056	3.76659e-17	1.4652e-14	29062	1645415	108
AEC_CTSE	WFS1	0.0688143	1.18729	0.259755	0.096696	1.26021e-18	4.90222e-16	29062	1645415	108
AEC_CTSE	KRT17	0.0122672	1.05284	0.108183	0.0406153	0.0650062	1	29062	1645415	108
AEC_CTSE	SESN3	0.0230209	1.04735	0.226997	0.0934141	1.18001e-07	4.59023e-05	29062	1645415	108
AEC_CTSE	SEC11C	0.0548441	0.98976	0.445806	0.230164	5.74567e-11	2.23506e-08	29062	1645415	108
AEC_CTSE	CP	0.0254918	0.973755	0.171736	0.0726248	0.00861852	1	29062	1645415	108
AEC_CTSE	RUNX1	0.0645248	0.946211	0.427637	0.224837	1.05725e-11	4.11269e-09	29062	1645415	108
AEC_CTSE	PDPN	0.0545268	0.929853	0.258964	0.121194	8.61626e-13	3.35172e-10	29062	1645415	108
AEC_CTSE	CDKN1A	0.0403073	0.915171	0.398527	0.209695	0.000515047	0.200353	29062	1645415	108
AEC_CTSE	HMGCS1	0.0841001	0.906545	0.287214	0.139979	5.02086e-18	1.95311e-15	29062	1645415	108
AEC_CTSE	NCEH1	0.0225678	0.904923	0.192829	0.0881376	0.000291208	0.11328	29062	1645415	108
AEC_CTSE	MDM2	0.0409951	0.884	0.344195	0.178194	0.000149691	0.0582299	29062	1645415	108
AEC_CTSE	ITGB4	0.00769921	0.883826	0.227376	0.108422	0.670068	1	29062	1645415	108
AEC_CTSE	DNAJB9	0.0123753	0.778542	0.352625	0.200041	0.00306714	1	29062	1645415	108
AEC_CTSE	SCGB3A1	0.0208686	0.692068	0.101679	0.0536248	0.377365	1	29062	1645415	108
AEC_CTSE	CD40	0.0245099	0.665536	0.188528	0.106684	9.2938e-10	3.61529e-07	29062	1645415	108
AEC_CTSE	NFKB1	0.0108057	0.63681	0.347464	0.219773	0.0641198	1	29062	1645415	108
AEC_CTSE	PCNA	0.00249402	0.599279	0.120122	0.0697569	0.523767	1	29062	1645415	108
AEC_CTSE	ETV5	0.00147592	0.569588	0.171771	0.105021	0.268503	1	29062	1645415	108
AM	MARCO	2.34826	5.55458	0.928649	0.047947	1.86868e-19	7.26917e-17	101176	1573301	108
AM	CD68	2.09615	4.71603	0.954475	0.157995	1.86868e-19	7.26917e-17	101176	1573301	108
AM	VSIG4	1.65186	4.50841	0.897367	0.0878516	1.86868e-19	7.26917e-17	101176	1573301	108
AM	MCEMP1	1.37211	4.48901	0.808354	0.045231	1.86868e-19	7.26917e-17	101176	1573301	108
AM	RBP4	0.194809	4.11658	0.258599	0.00565308	1.86868e-19	7.26917e-17	101176	1573301	108
AM	PCOLCE2	0.63799	4.0061	0.585287	0.025048	1.86868e-19	7.26917e-17	101176	1573301	108
AM	RETN	0.112416	3.77212	0.167194	0.0045967	1.86868e-19	7.26917e-17	101176	1573301	108
AM	TREM2	0.259271	3.50823	0.367073	0.017073	1.86868e-19	7.26917e-17	101176	1573301	108
AM	FCGR3A	1.13078	3.42417	0.806268	0.119387	1.86868e-19	7.26917e-17	101176	1573301	108
AM	CD163	1.25459	3.40022	0.844173	0.153081	1.86868e-19	7.26917e-17	101176	1573301	108
AM	MS4A4A	0.857153	3.35492	0.754556	0.0969242	1.86868e-19	7.26917e-17	101176	1573301	108
AM	FABP3	0.413491	3.35252	0.339932	0.0177035	1.86868e-19	7.26917e-17	101176	1573301	108
AM	INHBA	0.578869	3.32928	0.475449	0.0314447	1.86868e-19	7.26917e-17	101176	1573301	108
AM	GLIPR2	0.726615	3.18164	0.709358	0.0920059	1.86868e-19	7.26917e-17	101176	1573301	108
AM	NCEH1	0.506402	3.16622	0.592067	0.0576647	1.86868e-19	7.26917e-17	101176	1573301	108
AM	CXCL5	0.352304	3.03198	0.291047	0.0194114	1.86868e-19	7.26917e-17	101176	1573301	108
AM	CTSL	0.670508	2.96124	0.633075	0.0819741	1.86868e-19	7.26917e-17	101176	1573301	108
AM	AIF1	0.864185	2.96102	0.793805	0.166169	1.86868e-19	7.26917e-17	101176	1573301	108
AM	FCGR1A	0.478651	2.91712	0.556387	0.0635295	1.86868e-19	7.26917e-17	101176	1573301	108
AM	IRF8	0.58803	2.80911	0.660404	0.104891	1.86868e-19	7.26917e-17	101176	1573301	108
AM	SLC1A3	0.482239	2.72914	0.569967	0.0796268	1.86868e-19	7.26917e-17	101176	1573301	108
AM	ANPEP	0.782304	2.70328	0.632601	0.10341	1.9217e-19	7.47542e-17	101176	1573301	108
AM	HAVCR2	0.411397	2.68708	0.539743	0.0739337	1.86868e-19	7.26917e-17	101176	1573301	108
AM	CLEC12A	0.327193	2.66486	0.471021	0.0583645	1.86868e-19	7.26917e-17	101176	1573301	108
AM	AQP9	0.279181	2.65763	0.440796	0.0523733	1.9217e-19	7.47542e-17	101176	1573301	108
AM	CSTA	0.453128	2.59468	0.556515	0.0856727	1.86868e-19	7.26917e-17	101176	1573301	108
AM	SYK	0.462981	2.3965	0.613219	0.126127	1.86868e-19	7.26917e-17	101176	1573301	108
AM	ADAM17	0.577335	2.31051	0.66836	0.166625	1.86868e-19	7.26917e-17	101176	1573301	108
AM	ACE	0.312061	2.28432	0.475014	0.0843736	1.86868e-19	7.26917e-17	101176	1573301	108
AM	CD86	0.221645	2.28069	0.409761	0.0662581	1.86868e-19	7.26917e-17	101176	1573301	108
AM	HPGD	0.279903	2.07629	0.467759	0.0992633	2.08984e-19	8.12946e-17	101176	1573301	108
AM	LILRB4	0.0981668	2.04206	0.183947	0.0284186	1.86868e-19	7.26917e-17	101176	1573301	108
AM	ITGAM	0.175598	1.97842	0.346713	0.0683741	8.82551e-19	3.43313e-16	101176	1573301	108
AM	CD4	0.392843	1.96088	0.592196	0.169689	1.86868e-19	7.26917e-17	101176	1573301	108
AM	CD80	0.0808705	1.94509	0.161007	0.026705	1.9217e-19	7.47542e-17	101176	1573301	108
AM	PLA2G7	0.130001	1.92905	0.19047	0.0330541	9.04711e-18	3.51933e-15	101176	1573301	108
AM	LGALS3BP	0.500111	1.83834	0.600449	0.192941	1.86868e-19	7.26917e-17	101176	1573301	108
AM	GPI	0.44019	1.73679	0.625899	0.227562	1.86868e-19	7.26917e-17	101176	1573301	108
AM	HP	0.184295	1.68288	0.279226	0.0671588	1.87131e-11	7.27941e-09	101176	1573301	108
AM	IQGAP2	0.129811	1.68088	0.327133	0.0830159	2.03224e-19	7.9054e-17	101176	1573301	108
AM	GPR34	0.0835044	1.67158	0.211147	0.047898	1.09906e-18	4.27536e-16	101176	1573301	108
AM	MPEG1	0.191157	1.65486	0.388234	0.108167	2.92821e-18	1.13907e-15	101176	1573301	108
AM	RUNX1	0.357728	1.64257	0.5731	0.206187	1.86868e-19	7.26917e-17	101176	1573301	108
AM	HPGDS	0.0508342	1.60626	0.142435	0.03225	4.6787e-16	1.82002e-13	101176	1573301	108
AM	KCNE3	0.0491333	1.59578	0.135022	0.0306788	7.08271e-19	2.75517e-16	101176	1573301	108
AM	CD14	0.149108	1.58037	0.357545	0.102809	1.06149e-17	4.1292e-15	101176	1573301	108
AM	SEMA3C	0.191473	1.57363	0.409682	0.125768	1.9762e-19	7.68744e-17	101176	1573301	108
AM	KLF4	0.249547	1.55333	0.50256	0.176086	2.08984e-19	8.12946e-17	101176	1573301	108
AM	LILRB2	0.0712923	1.52822	0.255495	0.0692849	2.61096e-16	1.01566e-13	101176	1573301	108
AM	UBB	0.569198	1.46511	0.88434	0.638541	1.86868e-19	7.26917e-17	101176	1573301	108
AM	MIS18BP1	0.1839	1.45985	0.415504	0.141716	1.86868e-19	7.26917e-17	101176	1573301	108
AM	CPE	0.102666	1.43016	0.242567	0.0711733	1.01905e-15	3.96411e-13	101176	1573301	108
AM	PDCD1LG2	0.0581622	1.41873	0.141545	0.0383747	3.53791e-18	1.37625e-15	101176	1573301	108
AM	MDM2	0.234852	1.36994	0.436783	0.164631	1.86868e-19	7.26917e-17	101176	1573301	108
AM	P2RX1	0.0390584	1.31442	0.139697	0.0417981	6.89627e-12	2.68265e-09	101176	1573301	108
AM	ENG	0.107233	1.27893	0.392593	0.152471	3.17564e-18	1.23532e-15	101176	1573301	108
AM	RGCC	0.227136	1.24403	0.60457	0.305871	2.99612e-14	1.16549e-11	101176	1573301	108
AM	CLEC4E	0.0474588	1.14787	0.249229	0.095299	1.04902e-07	4.08067e-05	101176	1573301	108
AM	ATP1B1	0.141936	1.0596	0.513264	0.267659	7.04479e-13	2.74042e-10	101176	1573301	108
AM	FN1	0.63688	1.02684	0.702607	0.45832	1.24507e-10	4.84333e-08	101176	1573301	108
AM	EIF2AK4	0.0479092	1.02099	0.195264	0.0803839	2.42248e-18	9.42344e-16	101176	1573301	108
AM	PCNA	0.0447051	0.981672	0.156707	0.0650956	1.33102e-18	5.17765e-16	101176	1573301	108
AM	IL7R	0.102608	0.970623	0.449702	0.236404	0.000157257	0.061173	101176	1573301	108
AM	CD36	0.0741869	0.965835	0.253242	0.114333	0.000213324	0.082983	101176	1573301	108
AM	CD40	0.0446172	0.824436	0.205464	0.101843	1.29514e-18	5.03808e-16	101176	1573301	108
AM	SEC11C	0.0530671	0.805907	0.392178	0.223728	1.55676e-08	6.05581e-06	101176	1573301	108
AM	TRPC6	0.018945	0.789248	0.163181	0.0813627	0.0130367	1	101176	1573301	108
AM	ACVRL1	0.00459319	0.769159	0.20157	0.104738	0.328183	1	101176	1573301	108
AM	CXCL2	0.0174641	0.754454	0.354175	0.205024	0.0795572	1	101176	1573301	108
AM	ECSCR	0.00181184	0.728357	0.214656	0.116559	0.672303	1	101176	1573301	108
AM	PTEN	0.034479	0.690922	0.541057	0.371375	0.0025092	0.976077	101176	1573301	108
AM	OCIAD2	0.0077665	0.617196	0.851506	0.755699	0.799181	1	101176	1573301	108
AM	MYO6	0.00740988	0.498082	0.339834	0.238284	0.310315	1	101176	1573301	108
AM	NFKB1	0.0038498	0.484351	0.309461	0.216364	0.379024	1	101176	1573301	108
Aberrant_Basaloid	CDH2	0.200161	4.34619	0.439434	0.0100542	8.12723e-19	3.16149e-16	11797	1662680	108
Aberrant_Basaloid	MMP7	0.684202	4.08887	0.671527	0.033123	1.9217e-19	7.47542e-17	11797	1662680	108
Aberrant_Basaloid	CTSE	0.569554	3.48608	0.670255	0.0585903	1.86868e-19	7.26917e-17	11797	1662680	108
Aberrant_Basaloid	EPHB2	0.149002	3.3203	0.338052	0.0181238	2.76231e-19	1.07454e-16	11797	1662680	108
Aberrant_Basaloid	KRT7	1.20415	3.25254	0.885479	0.230146	1.86868e-19	7.26917e-17	11797	1662680	108
Aberrant_Basaloid	KRT17	0.419937	3.19427	0.494617	0.0385751	4.1904e-19	1.63007e-16	11797	1662680	108
Aberrant_Basaloid	ITGB6	0.528908	3.18186	0.680258	0.0811383	1.9762e-19	7.68744e-17	11797	1662680	108
Aberrant_Basaloid	CDH1	0.911029	3.10769	0.852674	0.205512	1.86868e-19	7.26917e-17	11797	1662680	108
Aberrant_Basaloid	KRT8	0.881434	2.75653	0.84157	0.252224	1.86868e-19	7.26917e-17	11797	1662680	108
Aberrant_Basaloid	CD24	0.515195	2.75534	0.664491	0.111845	2.27249e-19	8.84e-17	11797	1662680	108
Aberrant_Basaloid	TACSTD2	0.75906	2.71762	0.775197	0.185448	1.86868e-19	7.26917e-17	11797	1662680	108
Aberrant_Basaloid	GDF15	0.30676	2.58039	0.411037	0.0502093	2.08984e-19	8.12946e-17	11797	1662680	108
Aberrant_Basaloid	EPCAM	0.613411	2.5704	0.778757	0.212135	1.86868e-19	7.26917e-17	11797	1662680	108
Aberrant_Basaloid	PTGS2	0.331657	2.55627	0.484191	0.0678922	4.1904e-19	1.63007e-16	11797	1662680	108
Aberrant_Basaloid	MUC1	0.82781	2.53122	0.814021	0.258257	1.9217e-19	7.47542e-17	11797	1662680	108
Aberrant_Basaloid	DCLK1	0.174547	2.45147	0.320336	0.0390292	4.07585e-19	1.58551e-16	11797	1662680	108
Aberrant_Basaloid	SOX9	0.193514	2.43292	0.352462	0.0456029	2.76231e-19	1.07454e-16	11797	1662680	108
Aberrant_Basaloid	TMPRSS2	0.543304	2.419	0.724421	0.189602	2.03224e-19	7.9054e-17	11797	1662680	108
Aberrant_Basaloid	SOX4	0.449241	2.39605	0.598542	0.11955	1.86868e-19	7.26917e-17	11797	1662680	108
Aberrant_Basaloid	CDKN2B	0.154709	2.34234	0.332288	0.045645	1.56786e-18	6.09897e-16	11797	1662680	108
Aberrant_Basaloid	MALL	0.407963	2.24872	0.678223	0.181953	2.14905e-19	8.3598e-17	11797	1662680	108
Aberrant_Basaloid	MET	0.378783	2.10959	0.598118	0.152906	2.08984e-19	8.12946e-17	11797	1662680	108
Aberrant_Basaloid	PDGFA	0.154839	2.08828	0.387387	0.072658	1.04046e-18	4.0474e-16	11797	1662680	108
Aberrant_Basaloid	CEACAM6	0.552368	2.05397	0.635161	0.182486	2.08984e-19	8.12946e-17	11797	1662680	108
Aberrant_Basaloid	ELF3	0.41217	2.01342	0.563279	0.14692	2.6126e-19	1.0163e-16	11797	1662680	108
Aberrant_Basaloid	ATP1B1	0.560292	2.00971	0.742986	0.279232	1.86868e-19	7.26917e-17	11797	1662680	108
Aberrant_Basaloid	MYO6	0.443379	1.99019	0.69933	0.241192	1.86868e-19	7.26917e-17	11797	1662680	108
Aberrant_Basaloid	BAIAP2L1	0.278709	1.90008	0.537255	0.147947	1.9217e-19	7.47542e-17	11797	1662680	108
Aberrant_Basaloid	COL1A1	0.150843	1.89673	0.521743	0.140672	2.11979e-13	8.24599e-11	11797	1662680	108
Aberrant_Basaloid	TMC5	0.246916	1.86824	0.478257	0.123981	2.68642e-19	1.04502e-16	11797	1662680	108
Aberrant_Basaloid	EHF	0.282204	1.86046	0.476816	0.124198	2.40294e-19	9.34743e-17	11797	1662680	108
Aberrant_Basaloid	SCEL	0.307522	1.85228	0.466051	0.120439	2.69983e-18	1.05023e-15	11797	1662680	108
Aberrant_Basaloid	ITGB4	0.188177	1.82487	0.429431	0.108223	6.5654e-18	2.55394e-15	11797	1662680	108
Aberrant_Basaloid	KLF5	0.273137	1.75509	0.48809	0.141519	2.03224e-19	7.9054e-17	11797	1662680	108
Aberrant_Basaloid	F3	0.500876	1.74178	0.671781	0.263939	2.03224e-19	7.9054e-17	11797	1662680	108
Aberrant_Basaloid	TNC	0.12784	1.66535	0.362295	0.0970259	1.34924e-08	5.24856e-06	11797	1662680	108
Aberrant_Basaloid	LGALS3BP	0.241479	1.65052	0.587861	0.214937	2.14905e-19	8.3598e-17	11797	1662680	108
Aberrant_Basaloid	CTTN	0.310855	1.62484	0.672883	0.288301	2.08984e-19	8.12946e-17	11797	1662680	108
Aberrant_Basaloid	NAPSA	0.195258	1.59864	0.476731	0.155542	1.43156e-14	5.56877e-12	11797	1662680	108
Aberrant_Basaloid	AGR3	0.308729	1.59784	0.440027	0.137185	2.76231e-19	1.07454e-16	11797	1662680	108
Aberrant_Basaloid	FSCN1	0.033702	1.56551	0.236162	0.0606978	0.000515047	0.200353	11797	1662680	108
Aberrant_Basaloid	RND1	0.104584	1.56088	0.207595	0.0521429	1.27533e-15	4.96103e-13	11797	1662680	108
Aberrant_Basaloid	MAP7	0.119299	1.52061	0.361448	0.110107	3.85595e-19	1.49997e-16	11797	1662680	108
Aberrant_Basaloid	NTN4	0.136674	1.50713	0.406714	0.131853	1.94945e-18	7.58336e-16	11797	1662680	108
Aberrant_Basaloid	SEMA3C	0.10217	1.46987	0.416462	0.140982	4.48831e-11	1.74595e-08	11797	1662680	108
Aberrant_Basaloid	CDKN1A	0.16311	1.46121	0.535051	0.210688	6.77952e-15	2.63724e-12	11797	1662680	108
Aberrant_Basaloid	ICA1	0.110268	1.45755	0.340765	0.107419	2.47091e-19	9.61183e-17	11797	1662680	108
Aberrant_Basaloid	DAPK2	0.151645	1.39386	0.326354	0.10731	2.77393e-18	1.07906e-15	11797	1662680	108
Aberrant_Basaloid	EMP2	0.314777	1.37002	0.523608	0.218313	5.3754e-19	2.09103e-16	11797	1662680	108
Aberrant_Basaloid	SEMA3B	0.119695	1.34233	0.31686	0.108081	3.13555e-17	1.21973e-14	11797	1662680	108
Aberrant_Basaloid	KRT15	0.0441143	1.32339	0.109774	0.0317957	5.14827e-07	0.000200268	11797	1662680	108
Aberrant_Basaloid	CXCL14	0.030997	1.31641	0.124862	0.0368519	0.159457	1	11797	1662680	108
Aberrant_Basaloid	SFTPD	0.287164	1.31615	0.478681	0.197582	8.03222e-15	3.12454e-12	11797	1662680	108
Aberrant_Basaloid	MTUS1	0.179809	1.31306	0.606595	0.293162	1.29514e-18	5.03808e-16	11797	1662680	108
Aberrant_Basaloid	FAS	0.139145	1.31301	0.419344	0.162677	7.30705e-18	2.84244e-15	11797	1662680	108
Aberrant_Basaloid	CCL2	0.0299437	1.29936	0.131983	0.0398243	4.56913e-05	0.0177739	11797	1662680	108
Aberrant_Basaloid	CFB	0.150909	1.26926	0.392388	0.153618	6.85831e-17	2.66788e-14	11797	1662680	108
Aberrant_Basaloid	SLC15A2	0.116359	1.2634	0.291091	0.104013	4.04856e-18	1.57489e-15	11797	1662680	108
Aberrant_Basaloid	TINAGL1	0.0266887	1.26056	0.241333	0.0827291	0.00110898	0.431394	11797	1662680	108
Aberrant_Basaloid	NCEH1	0.0814244	1.25736	0.25515	0.0887826	1.36952e-13	5.32745e-11	11797	1662680	108
Aberrant_Basaloid	WNT5A	0.0527812	1.25012	0.164279	0.0533199	9.06385e-15	3.52584e-12	11797	1662680	108
Aberrant_Basaloid	MDM2	0.126075	1.2274	0.427142	0.179329	4.59354e-15	1.78689e-12	11797	1662680	108
Aberrant_Basaloid	TC2N	0.164578	1.22507	0.501653	0.228207	7.28041e-19	2.83208e-16	11797	1662680	108
Aberrant_Basaloid	FN1	0.0284894	1.20611	0.748495	0.471127	0.799181	1	11797	1662680	108
Aberrant_Basaloid	EIF2AK4	0.0412258	1.20393	0.239298	0.0862469	4.7822e-12	1.86027e-09	11797	1662680	108
Aberrant_Basaloid	CXCL6	0.0676468	1.19287	0.152412	0.051737	7.29988e-05	0.0283965	11797	1662680	108
Aberrant_Basaloid	OTUD7B	0.105189	1.18896	0.347292	0.13945	2.48906e-18	9.68243e-16	11797	1662680	108
Aberrant_Basaloid	PIM1	0.0589145	1.16999	0.384335	0.162311	4.24823e-07	0.000165256	11797	1662680	108
Aberrant_Basaloid	CXCL2	0.275114	1.1116	0.450369	0.212359	9.45472e-16	3.67789e-13	11797	1662680	108
Aberrant_Basaloid	CP	0.0946176	1.11088	0.194117	0.0734952	8.59587e-09	3.34379e-06	11797	1662680	108
Aberrant_Basaloid	CFTR	0.0640903	1.11025	0.152327	0.0559091	1.89019e-13	7.35285e-11	11797	1662680	108
Aberrant_Basaloid	VEGFA	0.111158	1.09567	0.369331	0.163733	4.79834e-16	1.86656e-13	11797	1662680	108
Aberrant_Basaloid	STEAP4	0.132262	1.06373	0.328473	0.144455	2.36327e-14	9.19311e-12	11797	1662680	108
Aberrant_Basaloid	RUNX1	0.127244	1.06366	0.459269	0.226718	2.6783e-16	1.04186e-13	11797	1662680	108
Aberrant_Basaloid	ENAH	0.106822	1.05368	0.495804	0.255315	5.98633e-11	2.32868e-08	11797	1662680	108
Aberrant_Basaloid	DUOX1	0.159713	1.0393	0.347461	0.158497	1.52568e-18	5.93489e-16	11797	1662680	108
Aberrant_Basaloid	SFTA2	0.0390153	1.02568	0.162075	0.0648676	3.79863e-10	1.47767e-07	11797	1662680	108
Aberrant_Basaloid	AREG	0.124253	1.02389	0.466305	0.238873	0.00392286	1	11797	1662680	108
Aberrant_Basaloid	SESN3	0.0300419	1.01645	0.224464	0.0948192	3.44334e-08	1.33946e-05	11797	1662680	108
Aberrant_Basaloid	WFS1	0.0403974	1.01519	0.231839	0.0985872	2.1477e-09	8.35456e-07	11797	1662680	108
Aberrant_Basaloid	KDR	0.0258412	1.01078	0.228278	0.0972015	0.102317	1	11797	1662680	108
Aberrant_Basaloid	FASN	0.0733925	0.995464	0.307621	0.141043	7.66879e-14	2.98316e-11	11797	1662680	108
Aberrant_Basaloid	UBB	0.114747	0.98221	0.833517	0.652115	4.27354e-10	1.66241e-07	11797	1662680	108
Aberrant_Basaloid	CAV1	0.260916	0.953427	0.511656	0.287655	7.49205e-14	2.91441e-11	11797	1662680	108
Aberrant_Basaloid	EGFR	0.0647375	0.934958	0.231245	0.105635	2.29852e-16	8.94124e-14	11797	1662680	108
Aberrant_Basaloid	COL8A1	0.0668566	0.926832	0.305247	0.148149	8.86014e-08	3.44659e-05	11797	1662680	108
Aberrant_Basaloid	OCIAD2	0.0687353	0.913595	0.887938	0.760591	0.00306714	1	11797	1662680	108
Aberrant_Basaloid	SCGB3A2	0.489235	0.886448	0.439264	0.244055	6.45839e-15	2.51231e-12	11797	1662680	108
Aberrant_Basaloid	BANK1	0.00421136	0.872328	0.114944	0.0515042	0.104919	1	11797	1662680	108
Aberrant_Basaloid	GKN2	0.0744674	0.830659	0.210138	0.103902	2.13598e-12	8.30895e-10	11797	1662680	108
Aberrant_Basaloid	CD38	0.068329	0.822267	0.212088	0.105788	3.01003e-09	1.1709e-06	11797	1662680	108
Aberrant_Basaloid	GLCCI1	0.0679853	0.794134	0.269645	0.143016	4.95583e-08	1.92782e-05	11797	1662680	108
Aberrant_Basaloid	HMGCS1	0.0788293	0.776992	0.264135	0.141671	4.17012e-14	1.62218e-11	11797	1662680	108
Aberrant_Basaloid	TGFBR2	0.0128819	0.737231	0.594049	0.411799	0.286121	1	11797	1662680	108
Aberrant_Basaloid	NFKB1	0.0402755	0.721094	0.368399	0.22095	1.79269e-06	0.000697356	11797	1662680	108
Aberrant_Basaloid	AGER	0.186165	0.717553	0.340765	0.20143	1.27044e-10	4.94202e-08	11797	1662680	108
Aberrant_Basaloid	SERPINA3	0.0482779	0.685532	0.258795	0.149609	0.610883	1	11797	1662680	108
Aberrant_Basaloid	DNAJB9	0.00333636	0.664335	0.329406	0.20179	0.494274	1	11797	1662680	108
Aberrant_Basaloid	PCNA	0.0114621	0.601056	0.121132	0.0702727	0.0099436	1	11797	1662680	108
Aberrant_Basaloid	CD40	0.0129603	0.560931	0.174451	0.107633	0.0286324	1	11797	1662680	108
Aberrant_Basaloid	PEBP4	0.0647587	0.546877	0.219717	0.140148	8.02005e-07	0.00031198	11797	1662680	108
Aberrant_Basaloid	PDPN	0.0185698	0.535843	0.193439	0.123089	0.17065	1	11797	1662680	108
Aberrant_Basaloid	FAM184A	0.0501786	0.508543	0.174282	0.112652	7.29782e-09	2.83885e-06	11797	1662680	108
Aberrant_Basaloid	TSPAN8	0.0128966	0.424255	0.103586	0.0703124	0.300194	1	11797	1662680	108
Adventitial_Fb	PI16	0.318598	4.46763	0.286537	0.00458701	1.86868e-19	7.26917e-17	35936	1638541	108
Adventitial_Fb	SCARA5	1.00989	3.91218	0.654998	0.0365752	1.86868e-19	7.26917e-17	35936	1638541	108
Adventitial_Fb	MFAP5	0.473135	3.62755	0.387161	0.0165153	1.86868e-19	7.26917e-17	35936	1638541	108
Adventitial_Fb	FBLN1	2.01676	3.52944	0.898041	0.205231	1.86868e-19	7.26917e-17	35936	1638541	108
Adventitial_Fb	SFRP2	1.03608	3.32036	0.653245	0.0637421	1.9217e-19	7.47542e-17	35936	1638541	108
Adventitial_Fb	PLA2G2A	0.518579	3.25514	0.352738	0.0205897	1.86868e-19	7.26917e-17	35936	1638541	108
Adventitial_Fb	SFRP4	0.571206	2.82444	0.433994	0.043521	1.86868e-19	7.26917e-17	35936	1638541	108
Adventitial_Fb	MEDAG	0.429133	2.81424	0.378729	0.0352576	1.86868e-19	7.26917e-17	35936	1638541	108
Adventitial_Fb	SVEP1	0.732663	2.42745	0.557463	0.100058	1.86868e-19	7.26917e-17	35936	1638541	108
Adventitial_Fb	FBN1	1.01109	2.42105	0.708537	0.177586	1.86868e-19	7.26917e-17	35936	1638541	108
Adventitial_Fb	MMP2	1.09631	2.39401	0.769396	0.233411	1.86868e-19	7.26917e-17	35936	1638541	108
Adventitial_Fb	COL14A1	0.616681	2.36187	0.571683	0.111734	1.86868e-19	7.26917e-17	35936	1638541	108
Adventitial_Fb	IGF1	0.545892	2.32207	0.497885	0.0886258	1.86868e-19	7.26917e-17	35936	1638541	108
Adventitial_Fb	LUM	0.907276	2.26735	0.714799	0.206103	1.86868e-19	7.26917e-17	35936	1638541	108
Adventitial_Fb	SLIT3	0.730229	2.26522	0.645119	0.158746	1.86868e-19	7.26917e-17	35936	1638541	108
Adventitial_Fb	LEPR	0.482571	2.23041	0.436498	0.0768598	1.86868e-19	7.26917e-17	35936	1638541	108
Adventitial_Fb	THBS2	0.443299	2.22123	0.475317	0.0894766	1.86868e-19	7.26917e-17	35936	1638541	108
Adventitial_Fb	PCOLCE2	0.34131	2.13665	0.322156	0.0531253	6.70307e-19	2.60749e-16	35936	1638541	108
Adventitial_Fb	APOD	0.979983	2.12737	0.570236	0.136512	1.86868e-19	7.26917e-17	35936	1638541	108
Adventitial_Fb	CXCL14	0.223518	2.09857	0.220169	0.0334651	2.27249e-19	8.84e-17	35936	1638541	108
Adventitial_Fb	CD34	0.507814	2.06259	0.498163	0.112053	2.14905e-19	8.3598e-17	35936	1638541	108
Adventitial_Fb	RARRES1	0.437423	2.0053	0.386187	0.0780847	1.86868e-19	7.26917e-17	35936	1638541	108
Adventitial_Fb	SERPINA3	0.82559	1.98667	0.546221	0.141697	1.86868e-19	7.26917e-17	35936	1638541	108
Adventitial_Fb	DCLK1	0.154191	1.97222	0.21708	0.0371495	1.86868e-19	7.26917e-17	35936	1638541	108
Adventitial_Fb	COL1A1	0.584582	1.9576	0.524989	0.134987	1.86868e-19	7.26917e-17	35936	1638541	108
Adventitial_Fb	PAMR1	0.117702	1.93921	0.170804	0.0287738	6.171e-19	2.40052e-16	35936	1638541	108
Adventitial_Fb	COL6A3	0.584524	1.91685	0.577555	0.167407	1.86868e-19	7.26917e-17	35936	1638541	108
Adventitial_Fb	THY1	0.239111	1.91325	0.333482	0.0687715	2.47091e-19	9.61183e-17	35936	1638541	108
Adventitial_Fb	PDGFRA	0.420045	1.91193	0.45684	0.110563	1.9217e-19	7.47542e-17	35936	1638541	108
Adventitial_Fb	CPE	0.290363	1.87166	0.347368	0.0756991	1.9217e-19	7.47542e-17	35936	1638541	108
Adventitial_Fb	COL5A2	0.24303	1.66783	0.368767	0.0992731	1.86868e-19	7.26917e-17	35936	1638541	108
Adventitial_Fb	PDGFRB	0.211569	1.57332	0.34887	0.099992	1.9762e-19	7.68744e-17	35936	1638541	108
Adventitial_Fb	BGN	0.527982	1.4339	0.612979	0.274071	2.03224e-19	7.9054e-17	35936	1638541	108
Adventitial_Fb	NID1	0.361583	1.3621	0.485641	0.194732	2.20992e-19	8.59659e-17	35936	1638541	108
Adventitial_Fb	NTRK2	0.0673521	1.35904	0.117932	0.0332106	8.22885e-15	3.20102e-12	35936	1638541	108
Adventitial_Fb	SEMA3C	0.263578	1.29214	0.368182	0.137983	3.0029e-19	1.16813e-16	35936	1638541	108
Adventitial_Fb	LTBP2	0.506188	1.28223	0.50807	0.222708	2.03224e-19	7.9054e-17	35936	1638541	108
Adventitial_Fb	CXCL12	0.163953	1.22708	0.253284	0.0904445	2.40294e-19	9.34743e-17	35936	1638541	108
Adventitial_Fb	ADAMTS1	0.326693	1.19625	0.451497	0.199269	2.6126e-19	1.0163e-16	35936	1638541	108
Adventitial_Fb	SPARCL1	0.278949	1.16823	0.605187	0.32276	2.12906e-16	8.28205e-14	35936	1638541	108
Adventitial_Fb	ASPN	0.0717968	1.11958	0.131957	0.0472786	4.17012e-14	1.62218e-11	35936	1638541	108
Adventitial_Fb	TSPAN8	0.0841564	1.01194	0.168049	0.0684084	5.72453e-16	2.22684e-13	35936	1638541	108
Adventitial_Fb	FN1	0.445079	0.975811	0.700161	0.468101	1.12957e-18	4.39405e-16	35936	1638541	108
Adventitial_Fb	COL15A1	0.0605612	0.97225	0.138608	0.0573742	8.63643e-15	3.35957e-12	35936	1638541	108
Adventitial_Fb	PDPN	0.113528	0.914211	0.255092	0.120701	3.16641e-12	1.23173e-09	35936	1638541	108
Adventitial_Fb	MYC	0.27245	0.826233	0.389943	0.218612	6.65704e-16	2.58959e-13	35936	1638541	108
Adventitial_Fb	FOXO1	0.0809822	0.681608	0.266418	0.155192	6.6826e-17	2.59953e-14	35936	1638541	108
Adventitial_Fb	CFB	0.116689	0.656717	0.258404	0.153039	3.88549e-14	1.51145e-11	35936	1638541	108
Adventitial_Fb	FOXO3	0.139114	0.651573	0.354547	0.222585	2.40294e-19	9.34743e-17	35936	1638541	108
Adventitial_Fb	F3	0.187611	0.550668	0.383821	0.264246	1.88198e-09	7.32091e-07	35936	1638541	108
Adventitial_Fb	EGFR	0.0395093	0.472075	0.158838	0.105372	7.19851e-12	2.80022e-09	35936	1638541	108
Adventitial_Fb	FAS	0.0589605	0.440774	0.232302	0.162997	6.02009e-16	2.34182e-13	35936	1638541	108
Adventitial_Fb	COL4A2	0.0246329	0.388171	0.386966	0.299801	0.105577	1	35936	1638541	108
Adventitial_Fb	PIM1	0.0575368	0.33265	0.213324	0.162791	0.00258649	1	35936	1638541	108
Adventitial_Fb	KLF4	0.0172945	0.328352	0.251224	0.194598	0.400993	1	35936	1638541	108
Adventitial_Fb	TGFBR2	0.0629266	0.279841	0.480632	0.411602	1.51529e-06	0.000589449	35936	1638541	108
Adventitial_Fb	LGALS3BP	0.00681565	0.245475	0.261131	0.216609	0.345137	1	35936	1638541	108
Adventitial_Fb	CTTN	0.0309455	0.235563	0.340689	0.289921	5.4187e-05	0.0210787	35936	1638541	108
Adventitial_Fb_inflam	LUM	1.23844	2.89137	0.825972	0.208478	1.86868e-19	7.26917e-17	23163	1651314	108
Adventitial_Fb_inflam	FBLN1	1.59968	2.86497	0.824893	0.211616	1.86868e-19	7.26917e-17	23163	1651314	108
Adventitial_Fb_inflam	MMP2	1.29093	2.80081	0.836118	0.236621	1.86868e-19	7.26917e-17	23163	1651314	108
Adventitial_Fb_inflam	COL6A3	1.06644	2.76639	0.762509	0.167986	1.86868e-19	7.26917e-17	23163	1651314	108
Adventitial_Fb_inflam	COL14A1	0.741811	2.63121	0.641929	0.114306	1.86868e-19	7.26917e-17	23163	1651314	108
Adventitial_Fb_inflam	THBS2	0.542988	2.52251	0.556016	0.0913291	1.86868e-19	7.26917e-17	23163	1651314	108
Adventitial_Fb_inflam	COL1A1	0.854924	2.51251	0.660277	0.136106	1.86868e-19	7.26917e-17	23163	1651314	108
Adventitial_Fb_inflam	FBN1	0.990535	2.46215	0.722316	0.1815	1.86868e-19	7.26917e-17	23163	1651314	108
Adventitial_Fb_inflam	SFRP2	0.506131	2.39845	0.457065	0.0710537	1.86868e-19	7.26917e-17	23163	1651314	108
Adventitial_Fb_inflam	LTBP2	1.15185	2.39735	0.757674	0.221415	1.86868e-19	7.26917e-17	23163	1651314	108
Adventitial_Fb_inflam	COL5A2	0.446344	2.24289	0.509692	0.0993809	1.86868e-19	7.26917e-17	23163	1651314	108
Adventitial_Fb_inflam	SCARA5	0.45722	2.2009	0.30471	0.0462722	1.86868e-19	7.26917e-17	23163	1651314	108
Adventitial_Fb_inflam	SVEP1	0.731941	2.18624	0.508915	0.104277	1.86868e-19	7.26917e-17	23163	1651314	108
Adventitial_Fb_inflam	SFRP4	0.246767	2.16141	0.306048	0.0483361	2.47091e-19	9.61183e-17	23163	1651314	108
Adventitial_Fb_inflam	GREM1	0.0764324	2.15252	0.134439	0.0177289	1.41595e-09	5.50804e-07	23163	1651314	108
Adventitial_Fb_inflam	THY1	0.247149	2.14574	0.39153	0.0700049	1.40575e-18	5.46836e-16	23163	1651314	108
Adventitial_Fb_inflam	PAMR1	0.181131	2.12744	0.202823	0.0294232	2.20992e-19	8.59659e-17	23163	1651314	108
Adventitial_Fb_inflam	IGF1	0.396763	2.11494	0.45754	0.0923574	1.9762e-19	7.68744e-17	23163	1651314	108
Adventitial_Fb_inflam	PDGFRA	0.548557	2.03665	0.493373	0.112729	1.86868e-19	7.26917e-17	23163	1651314	108
Adventitial_Fb_inflam	BGN	0.69643	1.89676	0.71679	0.275237	1.86868e-19	7.26917e-17	23163	1651314	108
Adventitial_Fb_inflam	FN1	1.21245	1.83226	0.846004	0.46785	1.86868e-19	7.26917e-17	23163	1651314	108
Adventitial_Fb_inflam	SLIT3	0.56781	1.78726	0.539524	0.163989	1.86868e-19	7.26917e-17	23163	1651314	108
Adventitial_Fb_inflam	CTHRC1	0.0669431	1.76664	0.164098	0.0324651	1.82625e-16	7.10411e-14	23163	1651314	108
Adventitial_Fb_inflam	ASPN	0.153952	1.74428	0.21897	0.0467131	3.45072e-19	1.34233e-16	23163	1651314	108
Adventitial_Fb_inflam	CXCL12	0.255619	1.6716	0.345896	0.090405	1.86868e-19	7.26917e-17	23163	1651314	108
Adventitial_Fb_inflam	MEDAG	0.145368	1.63955	0.179424	0.04071	1.6557e-18	6.44068e-16	23163	1651314	108
Adventitial_Fb_inflam	RARRES1	0.251672	1.61115	0.307862	0.0815666	2.03224e-19	7.9054e-17	23163	1651314	108
Adventitial_Fb_inflam	PLA2G2A	0.103091	1.59329	0.117904	0.0264529	1.66641e-17	6.48232e-15	23163	1651314	108
Adventitial_Fb_inflam	CEMIP	0.075493	1.58797	0.113241	0.0254349	1.80395e-17	7.01736e-15	23163	1651314	108
Adventitial_Fb_inflam	COL15A1	0.147941	1.58285	0.226611	0.0567681	3.26418e-19	1.26977e-16	23163	1651314	108
Adventitial_Fb_inflam	PDGFRB	0.263538	1.49144	0.335665	0.102102	1.86868e-19	7.26917e-17	23163	1651314	108
Adventitial_Fb_inflam	SERPINA3	0.695762	1.41244	0.413763	0.146684	1.9762e-19	7.68744e-17	23163	1651314	108
Adventitial_Fb_inflam	ITGA8	0.142956	1.35096	0.227734	0.0709592	7.11423e-18	2.76744e-15	23163	1651314	108
Adventitial_Fb_inflam	NID1	0.425664	1.34164	0.484134	0.197004	1.9217e-19	7.47542e-17	23163	1651314	108
Adventitial_Fb_inflam	MZB1	0.0862436	1.32488	0.19652	0.0610544	6.30348e-15	2.45205e-12	23163	1651314	108
Adventitial_Fb_inflam	APOD	0.616267	1.26042	0.369857	0.142678	1.86868e-19	7.26917e-17	23163	1651314	108
Adventitial_Fb_inflam	COL8A1	0.182241	1.25742	0.375599	0.146081	9.85369e-17	3.83308e-14	23163	1651314	108
Adventitial_Fb_inflam	DCLK1	0.0769428	1.25241	0.126668	0.0398095	7.48357e-19	2.91111e-16	23163	1651314	108
Adventitial_Fb_inflam	PDPN	0.188272	1.16288	0.305789	0.121029	1.95268e-17	7.59593e-15	23163	1651314	108
Adventitial_Fb_inflam	SPARCL1	0.370326	1.15936	0.605448	0.324941	2.68642e-19	1.04502e-16	23163	1651314	108
Adventitial_Fb_inflam	LEPR	0.223689	1.07759	0.209645	0.0828237	1.40575e-18	5.46836e-16	23163	1651314	108
Adventitial_Fb_inflam	TNC	0.145435	1.07323	0.238916	0.0969307	3.0679e-14	1.19341e-11	23163	1651314	108
Adventitial_Fb_inflam	ADAMTS1	0.396425	0.998199	0.406942	0.201845	3.5479e-19	1.38013e-16	23163	1651314	108
Adventitial_Fb_inflam	CPE	0.144796	0.95023	0.183784	0.080095	3.35195e-18	1.30391e-15	23163	1651314	108
Adventitial_Fb_inflam	COL4A2	0.17957	0.782068	0.482666	0.299133	1.15336e-14	4.48658e-12	23163	1651314	108
Adventitial_Fb_inflam	SEMA3C	0.0989285	0.774916	0.263049	0.141238	1.50183e-14	5.8421e-12	23163	1651314	108
Adventitial_Fb_inflam	INHBA	0.00107804	0.713006	0.110737	0.0575366	0.667836	1	23163	1651314	108
Adventitial_Fb_inflam	FOXO1	0.105143	0.709307	0.273022	0.155959	4.04856e-18	1.57489e-15	23163	1651314	108
Adventitial_Fb_inflam	ACTA2	0.0825658	0.659412	0.357639	0.223565	0.000182171	0.0708643	23163	1651314	108
Adventitial_Fb_inflam	CFB	0.109958	0.611152	0.25109	0.153956	1.99295e-15	7.75256e-13	23163	1651314	108
Adventitial_Fb_inflam	FOXO3	0.155532	0.545002	0.332254	0.223918	8.82551e-19	3.43313e-16	23163	1651314	108
Adventitial_Fb_inflam	TSPAN8	0.0764127	0.534418	0.113716	0.0699413	7.46967e-15	2.9057e-12	23163	1651314	108
Adventitial_Fb_inflam	CD34	0.0617637	0.484959	0.18059	0.119495	7.35034e-08	2.85928e-05	23163	1651314	108
Adventitial_Fb_inflam	FAS	0.0735439	0.3725	0.221215	0.163689	1.92214e-16	7.47714e-14	23163	1651314	108
Adventitial_Fb_inflam	RUNX1	0.0204418	0.32457	0.28947	0.227499	0.0191926	1	23163	1651314	108
Adventitial_Fb_inflam	ENAH	0.0308189	0.269579	0.310884	0.256254	0.00925993	1	23163	1651314	108
Adventitial_Fb_inflam	SESN3	0.00728063	0.25408	0.119674	0.0953968	0.171609	1	23163	1651314	108
Adventitial_Fb_inflam	MYC	0.143087	0.232782	0.26443	0.221698	9.75808e-09	3.79589e-06	23163	1651314	108
Adventitial_Fb_inflam	DNAJB9	0.0170421	0.119757	0.222424	0.202412	0.143721	1	23163	1651314	108
Adventitial_Fb_inflam	HIF1A	0.0158597	0.110641	0.423132	0.396383	0.323655	1	23163	1651314	108
Adventitial_Fb_inflam	RGCC	0.0616243	0.0941239	0.344558	0.32363	0.00711966	1	23163	1651314	108
Adventitial_Fb_inflam	SOX4	0.0211909	0.077385	0.131373	0.122806	0.0121662	1	23163	1651314	108
Adventitial_Fb_inflam	LGALS3BP	0.00903642	0.0733181	0.230108	0.217388	0.235539	1	23163	1651314	108
Adventitial_Fb_inflam	SEC11C	0.0364493	-0.00604761	0.232828	0.233922	0.00130293	0.506839	23163	1651314	108
Adventitial_Fb_inflam	PIM1	0.0134894	-0.0671223	0.154989	0.164	0.785009	1	23163	1651314	108
Alveolar_Fb	SVEP1	1.22823	3.70944	0.819264	0.099915	1.86868e-19	7.26917e-17	23183	1651294	108
Alveolar_Fb	FN1	1.95319	3.60011	0.969676	0.466109	1.86868e-19	7.26917e-17	23183	1651294	108
Alveolar_Fb	FGFR4	0.600866	3.41772	0.533538	0.0361456	1.86868e-19	7.26917e-17	23183	1651294	108
Alveolar_Fb	PDGFRA	0.948718	3.20131	0.75055	0.109114	1.86868e-19	7.26917e-17	23183	1651294	108
Alveolar_Fb	ITGA8	0.602491	3.00571	0.587672	0.0659041	1.86868e-19	7.26917e-17	23183	1651294	108
Alveolar_Fb	WNT2	0.238005	2.96178	0.280464	0.0197645	1.86868e-19	7.26917e-17	23183	1651294	108
Alveolar_Fb	LUM	1.02373	2.8585	0.821248	0.208537	1.86868e-19	7.26917e-17	23183	1651294	108
Alveolar_Fb	LTBP2	1.05748	2.72385	0.811845	0.220648	1.86868e-19	7.26917e-17	23183	1651294	108
Alveolar_Fb	SLIT3	0.743903	2.47631	0.696631	0.161779	1.86868e-19	7.26917e-17	23183	1651294	108
Alveolar_Fb	MMP2	0.917448	2.43086	0.779709	0.237406	1.86868e-19	7.26917e-17	23183	1651294	108
Alveolar_Fb	FBLN1	0.839232	2.38399	0.745633	0.212722	1.86868e-19	7.26917e-17	23183	1651294	108
Alveolar_Fb	NID1	0.784337	2.29499	0.704784	0.193902	1.86868e-19	7.26917e-17	23183	1651294	108
Alveolar_Fb	COL6A3	0.693926	2.26665	0.662986	0.169376	1.86868e-19	7.26917e-17	23183	1651294	108
Alveolar_Fb	RGCC	1.05622	2.26061	0.816547	0.317003	1.86868e-19	7.26917e-17	23183	1651294	108
Alveolar_Fb	TBX4	0.176102	2.22019	0.228875	0.0312252	1.86868e-19	7.26917e-17	23183	1651294	108
Alveolar_Fb	SERPINA3	0.798328	2.1217	0.584566	0.144283	1.86868e-19	7.26917e-17	23183	1651294	108
Alveolar_Fb	FBN1	0.591065	2.03405	0.63098	0.182775	1.86868e-19	7.26917e-17	23183	1651294	108
Alveolar_Fb	COL5A2	0.329628	1.90904	0.429798	0.100498	1.86868e-19	7.26917e-17	23183	1651294	108
Alveolar_Fb	ADAMTS1	0.633757	1.88069	0.619463	0.198859	1.86868e-19	7.26917e-17	23183	1651294	108
Alveolar_Fb	FOXO1	0.475409	1.86348	0.536557	0.152258	1.86868e-19	7.26917e-17	23183	1651294	108
Alveolar_Fb	TRPC6	0.284714	1.82072	0.357072	0.082505	2.08984e-19	8.12946e-17	23183	1651294	108
Alveolar_Fb	SPARCL1	0.514262	1.81188	0.744942	0.322979	1.86868e-19	7.26917e-17	23183	1651294	108
Alveolar_Fb	PDGFRB	0.279125	1.7774	0.399733	0.1012	1.86868e-19	7.26917e-17	23183	1651294	108
Alveolar_Fb	SOX9	0.164694	1.63248	0.196696	0.0456739	2.03224e-19	7.9054e-17	23183	1651294	108
Alveolar_Fb	FOXO3	0.437869	1.59199	0.581461	0.220418	1.86868e-19	7.26917e-17	23183	1651294	108
Alveolar_Fb	FAS	0.317659	1.47825	0.455851	0.160394	1.86868e-19	7.26917e-17	23183	1651294	108
Alveolar_Fb	TSPAN8	0.151854	1.47068	0.241427	0.0681478	3.45072e-19	1.34233e-16	23183	1651294	108
Alveolar_Fb	CSPG4	0.112496	1.35344	0.202476	0.0615572	2.20992e-19	8.59659e-17	23183	1651294	108
Alveolar_Fb	PTGS2	0.158909	1.29449	0.21244	0.0688369	3.17564e-18	1.23532e-15	23183	1651294	108
Alveolar_Fb	ADAM17	0.29758	1.28021	0.462796	0.193208	1.9217e-19	7.47542e-17	23183	1651294	108
Alveolar_Fb	APOD	0.331752	1.2459	0.366562	0.142721	7.90682e-19	3.07575e-16	23183	1651294	108
Alveolar_Fb	COL1A1	0.228962	1.22021	0.356166	0.140369	1.11949e-17	4.35481e-15	23183	1651294	108
Alveolar_Fb	ENPP2	0.0510772	1.1808	0.15438	0.0530838	1.82625e-16	7.10411e-14	23183	1651294	108
Alveolar_Fb	SEMA3B	0.135049	1.14659	0.274339	0.107238	1.9762e-19	7.68744e-17	23183	1651294	108
Alveolar_Fb	CXCL12	0.0922879	1.10477	0.234137	0.0919709	4.68128e-19	1.82102e-16	23183	1651294	108
Alveolar_Fb	BGN	0.218017	1.08638	0.532718	0.277815	6.70307e-19	2.60749e-16	23183	1651294	108
Alveolar_Fb	FAM184A	0.167921	1.06175	0.265151	0.110951	3.85595e-19	1.49997e-16	23183	1651294	108
Alveolar_Fb	COL8A1	0.136446	1.04253	0.32787	0.146749	2.42248e-18	9.42344e-16	23183	1651294	108
Alveolar_Fb	EGFR	0.119015	1.04158	0.248544	0.104526	2.92049e-19	1.13607e-16	23183	1651294	108
Alveolar_Fb	KCNK3	0.0470265	1.02916	0.138377	0.0542762	1.18143e-14	4.59577e-12	23183	1651294	108
Alveolar_Fb	COL4A2	0.221445	1.02095	0.541302	0.298308	2.8144e-15	1.0948e-12	23183	1651294	108
Alveolar_Fb	SEMA3C	0.146656	1.01254	0.310443	0.140571	1.56786e-18	6.09897e-16	23183	1651294	108
Alveolar_Fb	OCIAD2	0.278679	0.990373	0.894837	0.759616	4.1591e-18	1.61789e-15	23183	1651294	108
Alveolar_Fb	MDM2	0.204412	0.946968	0.359142	0.178575	1.86868e-19	7.26917e-17	23183	1651294	108
Alveolar_Fb	THBS2	0.0879467	0.937451	0.213562	0.0961313	1.60439e-12	6.24109e-10	23183	1651294	108
Alveolar_Fb	MYC	0.26087	0.924423	0.414916	0.219585	4.27262e-18	1.66205e-15	23183	1651294	108
Alveolar_Fb	COL14A1	0.102312	0.904749	0.25165	0.119779	1.19255e-09	4.63902e-07	23183	1651294	108
Alveolar_Fb	ETV5	0.092225	0.857004	0.215891	0.104639	9.32363e-19	3.62689e-16	23183	1651294	108
Alveolar_Fb	ENAH	0.1631	0.852343	0.444464	0.254377	2.28737e-17	8.89788e-15	23183	1651294	108
Alveolar_Fb	PDPN	0.099091	0.820761	0.239874	0.121952	1.07673e-12	4.18846e-10	23183	1651294	108
Alveolar_Fb	KDR	0.0799452	0.817433	0.195229	0.0967617	1.97548e-10	7.68461e-08	23183	1651294	108
Alveolar_Fb	RARRES1	0.0591583	0.760792	0.163309	0.0835932	9.50465e-12	3.69731e-09	23183	1651294	108
Alveolar_Fb	AGER	0.0162141	0.710963	0.338006	0.200508	0.164982	1	23183	1651294	108
Alveolar_Fb	SESN3	0.0350826	0.634764	0.164905	0.0947614	9.6582e-10	3.75704e-07	23183	1651294	108
Alveolar_Fb	HIF1A	0.173569	0.621133	0.54816	0.394627	6.82639e-16	2.65546e-13	23183	1651294	108
Alveolar_Fb	EMP2	0.0202647	0.617078	0.341673	0.218762	0.00256049	0.99603	23183	1651294	108
Alveolar_Fb	OTUD7B	0.071392	0.613546	0.230643	0.139654	5.02086e-18	1.95311e-15	23183	1651294	108
Alveolar_Fb	SCGB3A2	0.0522032	0.591036	0.367856	0.243711	3.79545e-07	0.000147643	23183	1651294	108
Alveolar_Fb	WFS1	0.0382651	0.572043	0.162403	0.0986432	7.65274e-15	2.97692e-12	23183	1651294	108
Alveolar_Fb	ENG	0.0344097	0.571468	0.260148	0.165672	2.84595e-09	1.10708e-06	23183	1651294	108
Alveolar_Fb	TNC	0.0823072	0.555763	0.159298	0.0980467	5.12963e-08	1.99542e-05	23183	1651294	108
Alveolar_Fb	CD4	0.030065	0.544905	0.293103	0.193844	6.33304e-06	0.00246355	23183	1651294	108
Alveolar_Fb	SOX4	0.0668868	0.542969	0.1929	0.121943	4.48178e-12	1.74341e-09	23183	1651294	108
Alveolar_Fb	PIM1	0.0803349	0.537916	0.249623	0.162671	0.00154396	0.6006	23183	1651294	108
Alveolar_Fb	TC2N	0.106635	0.532762	0.335548	0.228653	2.84595e-09	1.10708e-06	23183	1651294	108
Alveolar_Fb	IGF1	0.0192722	0.479977	0.147479	0.096706	0.0833082	1	23183	1651294	108
Alveolar_Fb	INSR	0.0629179	0.469647	0.257301	0.178046	3.68727e-12	1.43435e-09	23183	1651294	108
Alveolar_Fb	ACTA2	0.00445396	0.468292	0.315749	0.224151	0.494274	1	23183	1651294	108
Alveolar_Fb	CTTN	0.0665549	0.441753	0.388086	0.289647	1.50153e-12	5.84095e-10	23183	1651294	108
Alveolar_Fb	CD40	0.0349262	0.430213	0.156149	0.10743	1.22672e-11	4.77194e-09	23183	1651294	108
Alveolar_Fb	KLF4	0.027983	0.401354	0.265496	0.194834	0.110964	1	23183	1651294	108
Alveolar_Fb	CDKN1A	0.0434862	0.352317	0.276841	0.212076	0.000203242	0.0790611	23183	1651294	108
Alveolar_Fb	NFKB1	0.0459205	0.337955	0.284691	0.221108	9.84559e-10	3.82993e-07	23183	1651294	108
Alveolar_Fb	BMPR2	0.0110577	0.315993	0.28219	0.222774	0.0363052	1	23183	1651294	108
Alveolar_Fb	DNAJB9	0.0303347	0.277059	0.250356	0.20202	9.66463e-05	0.0375954	23183	1651294	108
Alveolar_Fb_CEMIP	CEMIP	0.677247	3.93236	0.543926	0.022838	1.86868e-19	7.26917e-17	12248	1662229	108
Alveolar_Fb_CEMIP	SVEP1	1.48803	3.55602	0.803886	0.104761	1.86868e-19	7.26917e-17	12248	1662229	108
Alveolar_Fb_CEMIP	GREM1	0.22311	3.04345	0.271799	0.0174832	3.11978e-16	1.2136e-13	12248	1662229	108
Alveolar_Fb_CEMIP	LUM	1.20634	2.87289	0.826829	0.212527	1.86868e-19	7.26917e-17	12248	1662229	108
Alveolar_Fb_CEMIP	SLIT3	1.06725	2.74546	0.754572	0.164871	1.86868e-19	7.26917e-17	12248	1662229	108
Alveolar_Fb_CEMIP	COL14A1	0.663724	2.63502	0.650392	0.117708	1.9217e-19	7.47542e-17	12248	1662229	108
Alveolar_Fb_CEMIP	FBLN1	1.24011	2.59434	0.786659	0.215925	1.86868e-19	7.26917e-17	12248	1662229	108
Alveolar_Fb_CEMIP	MMP2	1.00744	2.51115	0.796293	0.240851	1.86868e-19	7.26917e-17	12248	1662229	108
Alveolar_Fb_CEMIP	PDGFRA	0.744004	2.47523	0.605568	0.114402	1.86868e-19	7.26917e-17	12248	1662229	108
Alveolar_Fb_CEMIP	LTBP2	1.01239	2.44586	0.770003	0.224845	1.86868e-19	7.26917e-17	12248	1662229	108
Alveolar_Fb_CEMIP	FN1	1.61734	2.42926	0.909618	0.469864	1.86868e-19	7.26917e-17	12248	1662229	108
Alveolar_Fb_CEMIP	COL6A3	0.78396	2.34932	0.685908	0.172454	1.86868e-19	7.26917e-17	12248	1662229	108
Alveolar_Fb_CEMIP	FBN1	0.7762	2.32721	0.699706	0.185218	1.86868e-19	7.26917e-17	12248	1662229	108
Alveolar_Fb_CEMIP	THBS2	0.355989	2.163	0.477139	0.0949616	2.76231e-19	1.07454e-16	12248	1662229	108
Alveolar_Fb_CEMIP	COL1A1	0.512273	2.0716	0.564255	0.140256	1.86868e-19	7.26917e-17	12248	1662229	108
Alveolar_Fb_CEMIP	COL5A2	0.350583	2.06156	0.472567	0.102349	1.9217e-19	7.47542e-17	12248	1662229	108
Alveolar_Fb_CEMIP	NID1	0.693649	1.90634	0.62402	0.197858	1.86868e-19	7.26917e-17	12248	1662229	108
Alveolar_Fb_CEMIP	ADAMTS1	0.82226	1.84865	0.616019	0.201651	1.86868e-19	7.26917e-17	12248	1662229	108
Alveolar_Fb_CEMIP	IGF1	0.23187	1.82943	0.395983	0.0952089	1.79666e-18	6.989e-16	12248	1662229	108
Alveolar_Fb_CEMIP	FGFR4	0.222327	1.80424	0.209504	0.0418053	2.08984e-19	8.12946e-17	12248	1662229	108
Alveolar_Fb_CEMIP	ITGA8	0.255044	1.79054	0.315235	0.071344	1.86868e-19	7.26917e-17	12248	1662229	108
Alveolar_Fb_CEMIP	THY1	0.142835	1.77328	0.315807	0.0726741	2.31116e-15	8.99043e-13	12248	1662229	108
Alveolar_Fb_CEMIP	WNT2	0.0807221	1.74961	0.117734	0.0226786	6.171e-19	2.40052e-16	12248	1662229	108
Alveolar_Fb_CEMIP	SERPINA3	0.807108	1.74035	0.497142	0.147823	1.9217e-19	7.47542e-17	12248	1662229	108
Alveolar_Fb_CEMIP	PDGFRB	0.263342	1.67068	0.379817	0.103311	1.86868e-19	7.26917e-17	12248	1662229	108
Alveolar_Fb_CEMIP	CXCL12	0.222112	1.66735	0.349445	0.0920565	2.20992e-19	8.59659e-17	12248	1662229	108
Alveolar_Fb_CEMIP	PLA2G2A	0.0458793	1.62106	0.123122	0.0270149	3.1245e-09	1.21543e-06	12248	1662229	108
Alveolar_Fb_CEMIP	MEDAG	0.103521	1.55055	0.17015	0.0416892	1.58509e-10	6.16601e-08	12248	1662229	108
Alveolar_Fb_CEMIP	RGCC	0.812602	1.36464	0.649739	0.321518	1.9762e-19	7.68744e-17	12248	1662229	108
Alveolar_Fb_CEMIP	BGN	0.298527	1.34637	0.597975	0.279011	1.48462e-18	5.77517e-16	12248	1662229	108
Alveolar_Fb_CEMIP	PAMR1	0.0594243	1.33576	0.109242	0.0312514	9.98211e-15	3.88304e-12	12248	1662229	108
Alveolar_Fb_CEMIP	PDPN	0.214392	1.31295	0.340545	0.121986	2.81815e-16	1.09626e-13	12248	1662229	108
Alveolar_Fb_CEMIP	CNN1	0.068318	1.30669	0.224771	0.0727878	8.29744e-05	0.032277	12248	1662229	108
Alveolar_Fb_CEMIP	TBX4	0.0706817	1.30069	0.112508	0.0333829	8.3537e-19	3.24959e-16	12248	1662229	108
Alveolar_Fb_CEMIP	SFRP4	0.0488099	1.24238	0.15725	0.0511247	3.04704e-08	1.1853e-05	12248	1662229	108
Alveolar_Fb_CEMIP	FOXO1	0.247442	1.239	0.389288	0.155871	2.76231e-19	1.07454e-16	12248	1662229	108
Alveolar_Fb_CEMIP	TNC	0.195575	1.23265	0.270656	0.0976291	2.55744e-18	9.94846e-16	12248	1662229	108
Alveolar_Fb_CEMIP	ACTA2	0.222959	1.20571	0.490039	0.22347	2.49023e-12	9.68699e-10	12248	1662229	108
Alveolar_Fb_CEMIP	ASPN	0.0520669	1.16115	0.139778	0.0484277	1.86056e-10	7.23756e-08	12248	1662229	108
Alveolar_Fb_CEMIP	SFRP2	0.10723	1.07369	0.192929	0.0755347	1.42505e-06	0.000554345	12248	1662229	108
Alveolar_Fb_CEMIP	RARRES1	0.0853651	0.977574	0.195705	0.0838789	1.20323e-12	4.68056e-10	12248	1662229	108
Alveolar_Fb_CEMIP	SCARA5	0.0835652	0.97685	0.121081	0.0493223	9.90482e-14	3.85298e-11	12248	1662229	108
Alveolar_Fb_CEMIP	FOXO3	0.283642	0.959975	0.429703	0.223911	1.9217e-19	7.47542e-17	12248	1662229	108
Alveolar_Fb_CEMIP	APOD	0.39652	0.939358	0.302008	0.14467	9.32363e-19	3.62689e-16	12248	1662229	108
Alveolar_Fb_CEMIP	COL4A2	0.224493	0.917148	0.517554	0.300081	1.34038e-15	5.21408e-13	12248	1662229	108
Alveolar_Fb_CEMIP	SPARCL1	0.199895	0.910136	0.547191	0.327212	1.30059e-14	5.0593e-12	12248	1662229	108
Alveolar_Fb_CEMIP	LMOD1	0.0181135	0.90311	0.122551	0.0535895	0.00423938	1	12248	1662229	108
Alveolar_Fb_CEMIP	COL8A1	0.062735	0.864177	0.292211	0.148203	2.86215e-06	0.00111338	12248	1662229	108
Alveolar_Fb_CEMIP	CPE	0.104763	0.804536	0.164435	0.0809185	4.76482e-17	1.85351e-14	12248	1662229	108
Alveolar_Fb_CEMIP	COL15A1	0.0218633	0.755719	0.117162	0.0586899	1.48403e-05	0.00577287	12248	1662229	108
Alveolar_Fb_CEMIP	MYC	0.315377	0.711001	0.366427	0.221227	1.42163e-17	5.53012e-15	12248	1662229	108
Alveolar_Fb_CEMIP	TSPAN8	0.0975323	0.645604	0.125735	0.0701402	9.51208e-15	3.7002e-12	12248	1662229	108
Alveolar_Fb_CEMIP	ENAH	0.102238	0.591742	0.383491	0.256077	1.37707e-10	5.3568e-08	12248	1662229	108
Alveolar_Fb_CEMIP	SEMA3C	0.0422231	0.534384	0.220689	0.14235	1.76045e-07	6.84816e-05	12248	1662229	108
Alveolar_Fb_CEMIP	HIF1A	0.168304	0.519343	0.524086	0.395815	5.15276e-14	2.00443e-11	12248	1662229	108
Alveolar_Fb_CEMIP	FAS	0.090328	0.487753	0.241999	0.163914	6.02009e-16	2.34182e-13	12248	1662229	108
Alveolar_Fb_CEMIP	ADAM17	0.0973203	0.469746	0.280944	0.196322	1.01905e-15	3.96411e-13	12248	1662229	108
Alveolar_Fb_CEMIP	TRPC6	0.0804941	0.442235	0.127694	0.0860014	4.0217e-12	1.56444e-09	12248	1662229	108
Alveolar_Fb_CEMIP	CD4	0.0181445	0.437544	0.272371	0.194649	0.0258566	1	12248	1662229	108
Alveolar_Fb_CEMIP	SEMA3B	0.00428819	0.264875	0.1379	0.109343	0.759213	1	12248	1662229	108
Alveolar_Fb_CEMIP	EGFR	0.0274298	0.169737	0.123612	0.106394	7.41355e-07	0.000288387	12248	1662229	108
Alveolar_Fb_CEMIP	CFB	0.00629068	0.145797	0.175212	0.155153	0.209972	1	12248	1662229	108
Alveolar_Fb_CEMIP	PIM1	0.0468735	0.0926817	0.176845	0.163779	0.143721	1	12248	1662229	108
Alveolar_Fb_CEMIP	ETV5	0.0176454	0.0723805	0.113161	0.106128	0.0213396	1	12248	1662229	108
B_cells	MS4A1	1.94769	5.61799	0.829256	0.0173323	1.86868e-19	7.26917e-17	44921	1629556	108
B_cells	TNFRSF13C	1.3723	4.61285	0.732107	0.0264023	1.9217e-19	7.47542e-17	44921	1629556	108
B_cells	CD19	0.664758	4.05311	0.457114	0.0144131	1.86868e-19	7.26917e-17	44921	1629556	108
B_cells	TNFRSF13B	0.471964	4.00485	0.340665	0.00932954	1.9217e-19	7.47542e-17	44921	1629556	108
B_cells	BANK1	1.03335	3.65474	0.597115	0.0369229	1.86868e-19	7.26917e-17	44921	1629556	108
B_cells	FCMR	1.21031	3.26797	0.694241	0.0795873	1.86868e-19	7.26917e-17	44921	1629556	108
B_cells	CD79A	0.769633	3.18341	0.515238	0.0421906	1.9217e-19	7.47542e-17	44921	1629556	108
B_cells	CXCR5	0.230972	3.15678	0.175241	0.00896256	2.03224e-19	7.9054e-17	44921	1629556	108
B_cells	SPIB	0.220076	2.75049	0.172792	0.0131717	2.03224e-19	7.9054e-17	44921	1629556	108
B_cells	POU2AF1	0.494301	2.66275	0.400347	0.0444992	2.03224e-19	7.9054e-17	44921	1629556	108
B_cells	CCR7	0.297865	2.47247	0.234924	0.0252547	2.20992e-19	8.59659e-17	44921	1629556	108
B_cells	CXCL13	0.40266	2.44897	0.345651	0.0436395	4.12321e-16	1.60393e-13	44921	1629556	108
B_cells	IRF8	0.970357	2.417	0.61626	0.125285	1.86868e-19	7.26917e-17	44921	1629556	108
B_cells	ADAM28	0.496656	2.28303	0.388949	0.0609534	1.86868e-19	7.26917e-17	44921	1629556	108
B_cells	CD27	0.20502	1.99561	0.224127	0.0377839	3.9644e-19	1.54215e-16	44921	1629556	108
B_cells	SELL	0.350188	1.78861	0.317335	0.0721153	1.9217e-19	7.47542e-17	44921	1629556	108
B_cells	GPR183	0.557995	1.71	0.450636	0.129194	1.86868e-19	7.26917e-17	44921	1629556	108
B_cells	RUNX3	0.249081	1.25364	0.243739	0.0842542	1.86868e-19	7.26917e-17	44921	1629556	108
B_cells	SESN3	0.259996	1.23919	0.257496	0.0912733	2.08984e-19	8.12946e-17	44921	1629556	108
B_cells	MPEG1	0.297581	1.14437	0.30035	0.120259	1.9217e-19	7.47542e-17	44921	1629556	108
B_cells	KLRB1	0.117335	1.10765	0.15407	0.0567529	7.11423e-18	2.76744e-15	44921	1629556	108
B_cells	SYK	0.34056	1.01698	0.329245	0.150771	2.54078e-19	9.88362e-17	44921	1629556	108
B_cells	SLC2A1	0.115603	0.966747	0.109281	0.0445839	1.19313e-18	4.64127e-16	44921	1629556	108
B_cells	CD3E	0.1222	0.96617	0.171679	0.0731083	5.15756e-18	2.00629e-15	44921	1629556	108
B_cells	SFRP2	0.0850351	0.862907	0.159435	0.0741042	4.33424e-05	0.0168602	44921	1629556	108
B_cells	MZB1	0.0875987	0.840412	0.130941	0.0610534	3.74734e-13	1.45771e-10	44921	1629556	108
B_cells	CD40	0.214365	0.806318	0.208655	0.105332	2.14905e-19	8.3598e-17	44921	1629556	108
B_cells	PIM2	0.159492	0.695223	0.194319	0.10742	1.41316e-16	5.49719e-14	44921	1629556	108
B_cells	CD2	0.0985242	0.685445	0.134725	0.0727505	2.18413e-16	8.49627e-14	44921	1629556	108
B_cells	CD24	0.121638	0.669157	0.199862	0.11342	5.62756e-13	2.18912e-10	44921	1629556	108
B_cells	CD8A	0.0734227	0.650268	0.117161	0.0647802	3.30737e-12	1.28657e-09	44921	1629556	108
B_cells	OCIAD2	0.573684	0.573814	0.848334	0.759094	2.68642e-19	1.04502e-16	44921	1629556	108
B_cells	CD86	0.0822529	0.541392	0.138554	0.0855926	4.06544e-15	1.58146e-12	44921	1629556	108
B_cells	IL7R	0.218033	0.530449	0.357116	0.246319	9.45472e-16	3.67789e-13	44921	1629556	108
B_cells	THY1	0.0524444	0.492125	0.114623	0.0733451	1.19581e-10	4.65169e-08	44921	1629556	108
B_cells	LUM	0.183048	0.471378	0.30449	0.214609	1.53822e-14	5.98368e-12	44921	1629556	108
B_cells	MIS18BP1	0.143569	0.384464	0.214421	0.156711	1.79666e-18	6.989e-16	44921	1629556	108
B_cells	CXCL12	0.0635787	0.354943	0.12758	0.0930118	3.58113e-13	1.39306e-10	44921	1629556	108
B_cells	STAT4	0.0459081	0.307867	0.111084	0.0841309	1.24507e-10	4.84333e-08	44921	1629556	108
B_cells	COL6A3	0.0552131	0.236556	0.212061	0.175221	1.10562e-05	0.00430086	44921	1629556	108
B_cells	FBLN1	0.138139	0.163068	0.248503	0.219317	8.64619e-11	3.36337e-08	44921	1629556	108
B_cells	HIF1A	0.208364	0.154618	0.433249	0.395747	2.2279e-17	8.66654e-15	44921	1629556	108
B_cells	COL14A1	0.00680721	0.141288	0.137041	0.121179	0.12998	1	44921	1629556	108
B_cells	MMP2	0.1084	0.138593	0.270675	0.244204	5.54604e-09	2.15741e-06	44921	1629556	108
B_cells	IGF1	0.0137873	0.0350871	0.100443	0.0973253	0.0754396	1	44921	1629556	108
B_cells	FKBP11	0.042264	-0.0153263	0.133278	0.135067	5.98759e-08	2.32917e-05	44921	1629556	108
B_cells	GLCCI1	0.0297066	-0.0470035	0.138354	0.144061	2.94898e-06	0.00114715	44921	1629556	108
B_cells	PDGFRA	0.0406956	-0.0791843	0.110193	0.11821	1.68151e-05	0.00654109	44921	1629556	108
B_cells	SEC11C	0.0684639	-0.0860012	0.219229	0.234311	6.89627e-12	2.68265e-09	44921	1629556	108
B_cells	FOXO1	0.0197914	-0.185583	0.135015	0.158201	0.00188324	0.732579	44921	1629556	108
B_cells	MYC	0.0575829	-0.242008	0.184168	0.22334	3.69639e-05	0.0143789	44921	1629556	108
B_cells	PTEN	0.0473331	-0.275963	0.320496	0.383312	3.63149e-06	0.00141265	44921	1629556	108
B_cells	NFKB1	0.0718065	-0.291064	0.176822	0.223234	7.29091e-15	2.83617e-12	44921	1629556	108
B_cells	SLIT3	0.0348155	-0.328793	0.128715	0.1703	0.0150714	1	44921	1629556	108
B_cells	FAS	0.01402	-0.337501	0.12404	0.1656	0.0222194	1	44921	1629556	108
B_cells	APOD	0.0638235	-0.358561	0.107366	0.14688	0.000146038	0.0568089	44921	1629556	108
B_cells	GPI	0.0383658	-0.383138	0.187885	0.253387	3.79629e-06	0.00147676	44921	1629556	108
B_cells	ADAM17	0.0150683	-0.40718	0.141471	0.19847	0.0418253	1	44921	1629556	108
B_cells	SERPINA3	0.00758438	-0.437354	0.103493	0.151671	0.854085	1	44921	1629556	108
B_cells	DNAJB9	0.012383	-0.482188	0.136974	0.2045	0.782653	1	44921	1629556	108
Basal	KRT15	0.976134	4.84743	0.770334	0.025647	2.20992e-19	8.59659e-17	15061	1659416	108
Basal	KRT5	0.758427	4.75775	0.714694	0.0210508	9.35759e-17	3.6401e-14	15061	1659416	108
Basal	TP63	0.34024	4.48365	0.469557	0.00989686	2.84031e-19	1.10488e-16	15061	1659416	108
Basal	KRT17	0.937721	4.34608	0.739393	0.0354564	2.54078e-19	9.88362e-17	15061	1659416	108
Basal	ITGB4	0.792109	3.24811	0.750614	0.104677	1.86868e-19	7.26917e-17	15061	1659416	108
Basal	SOX2	0.249019	2.65654	0.438882	0.0520436	2.1135e-17	8.22152e-15	15061	1659416	108
Basal	TACSTD2	0.693355	2.64795	0.76157	0.184412	2.20992e-19	8.59659e-17	15061	1659416	108
Basal	IL33	0.393727	2.58987	0.446385	0.0570466	2.54078e-19	9.88362e-17	15061	1659416	108
Basal	F3	1.05848	2.50821	0.813359	0.261852	1.9217e-19	7.47542e-17	15061	1659416	108
Basal	EHF	0.464689	2.4475	0.616825	0.122234	5.52596e-19	2.1496e-16	15061	1659416	108
Basal	BPIFB1	0.300735	2.40965	0.376535	0.0514705	1.19581e-10	4.65169e-08	15061	1659416	108
Basal	GPX2	0.0508247	2.31669	0.127017	0.0141459	7.36766e-13	2.86602e-10	15061	1659416	108
Basal	KLF5	0.46017	2.30785	0.620012	0.139639	2.68642e-19	1.04502e-16	15061	1659416	108
Basal	CXCL6	0.205898	2.29919	0.343138	0.0498079	3.91969e-16	1.52476e-13	15061	1659416	108
Basal	SOX9	0.26223	2.29083	0.319235	0.0453009	3.08762e-19	1.20108e-16	15061	1659416	108
Basal	MET	0.513897	2.23833	0.626585	0.151771	3.26418e-19	1.26977e-16	15061	1659416	108
Basal	EGFR	0.433778	2.23443	0.516964	0.102795	1.86868e-19	7.26917e-17	15061	1659416	108
Basal	KLK11	0.162384	2.05262	0.242746	0.0395356	5.44209e-18	2.11697e-15	15061	1659416	108
Basal	CD24	0.381517	2.04744	0.494987	0.112297	3.75044e-19	1.45892e-16	15061	1659416	108
Basal	TNC	0.313426	1.99761	0.43855	0.095812	6.98552e-14	2.71737e-11	15061	1659416	108
Basal	MUC5AC	0.117745	1.96174	0.259744	0.0470226	0.000237751	0.0924852	15061	1659416	108
Basal	TP73	0.0951734	1.95237	0.195937	0.0334353	3.02972e-15	1.17856e-12	15061	1659416	108
Basal	CEMIP	0.0704668	1.92271	0.151849	0.0255132	1.88198e-09	7.32091e-07	15061	1659416	108
Basal	ATP1B1	0.619122	1.89486	0.71974	0.278531	1.9217e-19	7.47542e-17	15061	1659416	108
Basal	SCGB3A1	0.32475	1.88951	0.268309	0.0525179	1.30772e-13	5.08703e-11	15061	1659416	108
Basal	LGR6	0.0315566	1.86736	0.1065	0.0180907	0.000399764	0.155508	15061	1659416	108
Basal	CP	0.188849	1.82703	0.325543	0.0720651	2.82305e-17	1.09817e-14	15061	1659416	108
Basal	SLC2A1	0.0886485	1.82555	0.225018	0.0446977	5.72453e-16	2.22684e-13	15061	1659416	108
Basal	CYP2F1	0.0623008	1.73331	0.145873	0.0292989	3.01003e-09	1.1709e-06	15061	1659416	108
Basal	ADAM28	0.0977063	1.67281	0.279397	0.0678498	5.29239e-11	2.05874e-08	15061	1659416	108
Basal	FOXJ1	0.149408	1.65726	0.195273	0.0442246	4.99335e-12	1.94241e-09	15061	1659416	108
Basal	ENAH	0.399131	1.63947	0.636412	0.253566	1.26021e-18	4.90222e-16	15061	1659416	108
Basal	BCAS1	0.0573478	1.63904	0.139831	0.0306041	5.37975e-13	2.09272e-10	15061	1659416	108
Basal	KRT8	0.4526	1.57669	0.621141	0.253065	2.40294e-19	9.34743e-17	15061	1659416	108
Basal	ELF3	0.275773	1.57452	0.454352	0.14709	6.05841e-18	2.35672e-15	15061	1659416	108
Basal	MUC5B	0.0531562	1.52097	0.164	0.0411078	0.00133103	0.517771	15061	1659416	108
Basal	SOX4	0.235491	1.48143	0.376336	0.120625	7.28041e-19	2.83208e-16	15061	1659416	108
Basal	CDH1	0.341504	1.43567	0.523471	0.207227	2.68642e-19	1.04502e-16	15061	1659416	108
Basal	DUOX1	0.261054	1.4276	0.43762	0.157307	3.08762e-19	1.20108e-16	15061	1659416	108
Basal	PDPN	0.201845	1.42261	0.364318	0.1214	1.80395e-17	7.01736e-15	15061	1659416	108
Basal	RUNX1	0.244318	1.36623	0.533165	0.22559	2.16996e-17	8.44114e-15	15061	1659416	108
Basal	CXCL14	0.0655359	1.34013	0.126884	0.0366605	0.00533276	1	15061	1659416	108
Basal	BAIAP2L1	0.192685	1.33947	0.399509	0.148432	3.44369e-18	1.3396e-15	15061	1659416	108
Basal	CCDC78	0.0658087	1.33775	0.144678	0.0425119	8.4066e-07	0.000327017	15061	1659416	108
Basal	MMP7	0.102416	1.33773	0.127083	0.0368087	1.81844e-14	7.07373e-12	15061	1659416	108
Basal	TSPAN8	0.091472	1.31755	0.217316	0.0692147	2.54533e-12	9.90132e-10	15061	1659416	108
Basal	SESN3	0.131982	1.29729	0.275413	0.0941018	3.94093e-18	1.53302e-15	15061	1659416	108
Basal	EPCAM	0.293617	1.28629	0.495717	0.21359	3.26418e-19	1.26977e-16	15061	1659416	108
Basal	MAP7	0.127436	1.27338	0.306553	0.110111	2.48906e-18	9.68243e-16	15061	1659416	108
Basal	IGFBP3	0.0474785	1.27049	0.214461	0.0711853	0.0277522	1	15061	1659416	108
Basal	TINAGL1	0.105811	1.24203	0.237302	0.0824537	2.00052e-14	7.78201e-12	15061	1659416	108
Basal	CTTN	0.276285	1.21404	0.57712	0.288414	3.0029e-19	1.16813e-16	15061	1659416	108
Basal	CFB	0.162003	1.14715	0.363322	0.153412	6.15223e-15	2.39322e-12	15061	1659416	108
Basal	TMC5	0.138906	1.11774	0.303765	0.124868	4.49129e-13	1.74711e-10	15061	1659416	108
Basal	TC2N	0.181041	1.11144	0.472877	0.22793	1.21109e-16	4.71114e-14	15061	1659416	108
Basal	MUC1	0.222542	1.07344	0.506806	0.259952	8.22885e-15	3.20102e-12	15061	1659416	108
Basal	RUNX2	0.0271938	1.01245	0.128411	0.0508197	1.22014e-05	0.00474634	15061	1659416	108
Basal	AGR3	0.188926	1.01142	0.305292	0.137812	7.46967e-15	2.9057e-12	15061	1659416	108
Basal	SLC15A2	0.079695	0.988409	0.237966	0.104128	1.75237e-12	6.8167e-10	15061	1659416	108
Basal	CSTA	0.0336501	0.933571	0.244605	0.112938	0.0663547	1	15061	1659416	108
Basal	LGALS3BP	0.148069	0.92543	0.4098	0.215819	2.30774e-14	8.9771e-12	15061	1659416	108
Basal	WNT5A	0.0448555	0.909772	0.123033	0.053476	9.18987e-11	3.57486e-08	15061	1659416	108
Basal	OTUD7B	0.106887	0.874104	0.280061	0.139651	5.01985e-17	1.95272e-14	15061	1659416	108
Basal	MYC	0.148344	0.844681	0.397251	0.220701	1.82372e-10	7.09427e-08	15061	1659416	108
Basal	PDGFA	0.0661988	0.836904	0.156032	0.0741387	4.26948e-14	1.66083e-11	15061	1659416	108
Basal	VEGFA	0.105568	0.829386	0.30994	0.163867	1.14779e-09	4.46489e-07	15061	1659416	108
Basal	CFTR	0.0306203	0.828925	0.119647	0.0560161	3.15551e-08	1.2275e-05	15061	1659416	108
Basal	SEMA3C	0.0944102	0.811425	0.271031	0.14176	4.20609e-09	1.63617e-06	15061	1659416	108
Basal	PCNA	0.0348936	0.799587	0.14335	0.069971	1.70187e-08	6.62027e-06	15061	1659416	108
Basal	TRPC6	0.117743	0.790292	0.170905	0.0855385	3.79492e-14	1.47623e-11	15061	1659416	108
Basal	MYO6	0.138928	0.783354	0.412522	0.242894	3.42518e-15	1.3324e-12	15061	1659416	108
Basal	GPI	0.096127	0.777626	0.420556	0.250097	2.71575e-10	1.05643e-07	15061	1659416	108
Basal	ETV5	0.0395067	0.759431	0.200983	0.105319	8.08778e-06	0.00314615	15061	1659416	108
Basal	MTUS1	0.137725	0.751096	0.468561	0.293798	1.30746e-15	5.086e-13	15061	1659416	108
Basal	EIF2AK4	0.04092	0.750327	0.167187	0.0866003	1.27044e-10	4.94202e-08	15061	1659416	108
Basal	KRT7	0.289907	0.738855	0.389217	0.233361	3.66331e-13	1.42503e-10	15061	1659416	108
Basal	UBB	0.229418	0.736561	0.796561	0.652093	1.09827e-15	4.27226e-13	15061	1659416	108
Basal	ICA1	0.0621471	0.717133	0.199124	0.108245	1.36952e-13	5.32745e-11	15061	1659416	108
Basal	CEACAM6	0.126723	0.707413	0.314587	0.184505	1.70187e-08	6.62027e-06	15061	1659416	108
Basal	NFKB1	0.091237	0.681983	0.359073	0.220745	1.40514e-12	5.466e-10	15061	1659416	108
Basal	OCIAD2	0.244608	0.668917	0.861165	0.760583	3.70644e-14	1.4418e-11	15061	1659416	108
Basal	FSCN1	0.00559948	0.659556	0.11241	0.0614758	0.154073	1	15061	1659416	108
Basal	ITGB6	0.0795138	0.653131	0.151052	0.084763	7.35446e-12	2.86088e-09	15061	1659416	108
Basal	MDM2	0.0717633	0.642325	0.294469	0.180046	3.26773e-08	1.27115e-05	15061	1659416	108
Basal	FAS	0.0888781	0.638532	0.270168	0.163526	4.70699e-15	1.83102e-12	15061	1659416	108
Basal	APOD	0.165897	0.629921	0.241418	0.144953	1.6866e-06	0.000656087	15061	1659416	108
Basal	PTEN	0.0970654	0.616748	0.532036	0.380262	6.95687e-10	2.70622e-07	15061	1659416	108
Basal	INSR	0.0517052	0.603571	0.283912	0.178193	0.000526937	0.204978	15061	1659416	108
Basal	RARRES1	0.0270162	0.5874	0.14189	0.0841778	0.220177	1	15061	1659416	108
Basal	NTN4	0.0575321	0.586808	0.216254	0.133041	7.51697e-10	2.9241e-07	15061	1659416	108
Basal	CD40	0.0348201	0.541844	0.171569	0.107528	1.76045e-07	6.84816e-05	15061	1659416	108
Basal	HMGCS1	0.0397327	0.514742	0.216652	0.141861	1.63584e-06	0.000636343	15061	1659416	108
Basal	FBLN1	0.00989075	0.501953	0.316845	0.219222	0.941358	1	15061	1659416	108
Basal	LTBP2	0.0664207	0.458935	0.318505	0.228019	0.00084402	0.328324	15061	1659416	108
Basal	CXCL2	0.0948275	0.432371	0.294668	0.213304	0.000113845	0.0442859	15061	1659416	108
Basal	SCGB3A2	0.27206	0.402369	0.32634	0.244696	1.07907e-06	0.00041976	15061	1659416	108
Basal	FOXO1	0.00755799	0.328705	0.205697	0.157142	0.342014	1	15061	1659416	108
Basal	FASN	0.0193629	0.312015	0.184184	0.141835	0.0188796	1	15061	1659416	108
Basal	TMPRSS2	0.109788	0.29683	0.243344	0.192916	3.64746e-05	0.0141886	15061	1659416	108
Basal	FAM184A	0.0276177	0.234886	0.13857	0.112855	0.00288891	1	15061	1659416	108
Basal	FOXO3	0.0294484	0.203538	0.262532	0.22508	0.00503783	1	15061	1659416	108
Basal	DAPK2	0.0479536	0.189479	0.128411	0.108676	7.39428e-05	0.0287638	15061	1659416	108
Basal	CD38	0.00129749	0.188431	0.125622	0.106363	0.308855	1	15061	1659416	108
Basal	STEAP4	0.023693	0.185386	0.170108	0.145531	0.547995	1	15061	1659416	108
Basal	TGFBR2	0.0214635	0.157522	0.451364	0.412736	0.329702	1	15061	1659416	108
Basal	SEMA3B	0.0317062	0.0587055	0.115331	0.109499	0.199039	1	15061	1659416	108
Basal	MALL	0.0302623	-0.102932	0.170507	0.185585	0.643482	1	15061	1659416	108
Basal_injury	KRT5	0.883963	4.7537	0.738986	0.0238191	1.01905e-15	3.96411e-13	8126	1666351	108
Basal_injury	KRT17	1.11419	4.68981	0.811469	0.0380346	4.07585e-19	1.58551e-16	8126	1666351	108
Basal_injury	KRT15	0.644513	3.93869	0.609771	0.0295292	1.95268e-17	7.59593e-15	8126	1666351	108
Basal_injury	TP63	0.215425	3.8933	0.378415	0.0122543	1.64839e-16	6.41225e-14	8126	1666351	108
Basal_injury	CXCL14	0.398134	3.33792	0.506645	0.0351841	2.96519e-16	1.15346e-13	8126	1666351	108
Basal_injury	GPX2	0.154645	3.2553	0.268029	0.013928	1.94428e-15	7.56325e-13	8126	1666351	108
Basal_injury	ITGB4	0.75158	3.19691	0.74637	0.107386	4.1904e-19	1.63007e-16	8126	1666351	108
Basal_injury	TNC	0.780711	3.15543	0.713389	0.0958982	6.89031e-19	2.68033e-16	8126	1666351	108
Basal_injury	TACSTD2	0.684171	2.73382	0.779473	0.186727	6.00308e-19	2.3352e-16	8126	1666351	108
Basal_injury	FSCN1	0.310334	2.61108	0.464804	0.0599694	2.6783e-16	1.04186e-13	8126	1666351	108
Basal_injury	CEMIP	0.131617	2.47216	0.237509	0.0256213	7.04479e-13	2.74042e-10	8126	1666351	108
Basal_injury	EPHB2	0.0874704	2.43512	0.185577	0.0195721	8.41763e-14	3.27446e-11	8126	1666351	108
Basal_injury	MMP7	0.292256	2.40039	0.293872	0.0363711	4.1591e-18	1.61789e-15	8126	1666351	108
Basal_injury	UPK1B	0.0354629	2.33492	0.150505	0.0168692	0.0360328	1	8126	1666351	108
Basal_injury	CD24	0.434952	2.2729	0.554393	0.1136	8.82551e-19	3.43313e-16	8126	1666351	108
Basal_injury	SOX2	0.161316	2.20308	0.34125	0.0541297	3.45298e-14	1.34321e-11	8126	1666351	108
Basal_injury	SOX9	0.196905	2.16383	0.298179	0.0465436	2.2279e-17	8.66654e-15	8126	1666351	108
Basal_injury	SLC2A1	0.107195	2.11881	0.282427	0.0451682	1.72026e-11	6.69182e-09	8126	1666351	108
Basal_injury	EHF	0.317755	2.11076	0.540364	0.124665	1.06149e-17	4.1292e-15	8126	1666351	108
Basal_injury	PAMR1	0.0801457	1.92572	0.180409	0.0310973	4.35813e-10	1.69531e-07	8126	1666351	108
Basal_injury	CXCL6	0.136821	1.91094	0.268029	0.0513949	6.29715e-13	2.44959e-10	8126	1666351	108
Basal_injury	SOX4	0.314386	1.90748	0.481541	0.121176	6.171e-19	2.40052e-16	8126	1666351	108
Basal_injury	MET	0.356039	1.90213	0.549717	0.154122	2.69983e-18	1.05023e-15	8126	1666351	108
Basal_injury	KRT8	0.555103	1.87375	0.689515	0.254263	2.27249e-19	8.84e-17	8126	1666351	108
Basal_injury	CDH1	0.48671	1.84234	0.6238	0.208053	1.26021e-18	4.90222e-16	8126	1666351	108
Basal_injury	TINAGL1	0.161525	1.8377	0.36094	0.0824952	1.6349e-15	6.35975e-13	8126	1666351	108
Basal_injury	KLF5	0.268189	1.82975	0.508122	0.142184	9.80012e-18	3.81225e-15	8126	1666351	108
Basal_injury	ITGB6	0.206435	1.71843	0.338666	0.0841239	4.94223e-15	1.92253e-12	8126	1666351	108
Basal_injury	ENAH	0.406462	1.69936	0.651981	0.255083	5.15756e-18	2.00629e-15	8126	1666351	108
Basal_injury	ATP1B1	0.422177	1.69213	0.679301	0.280564	4.40606e-17	1.71396e-14	8126	1666351	108
Basal_injury	SESN3	0.149226	1.63822	0.349372	0.0944957	7.3603e-16	2.86316e-13	8126	1666351	108
Basal_injury	EGFR	0.177887	1.62122	0.373	0.10522	1.4087e-15	5.47983e-13	8126	1666351	108
Basal_injury	MUC5AC	0.0529332	1.60069	0.200591	0.0481963	0.552086	1	8126	1666351	108
Basal_injury	PDPN	0.207248	1.57615	0.402412	0.122225	1.51765e-15	5.90366e-13	8126	1666351	108
Basal_injury	BPIFB1	0.137433	1.55512	0.211543	0.053628	0.000747176	0.290651	8126	1666351	108
Basal_injury	F3	0.583557	1.48657	0.614694	0.265116	2.1135e-17	8.22152e-15	8126	1666351	108
Basal_injury	TP73	0.0568988	1.4709	0.13426	0.0344123	7.10403e-08	2.76347e-05	8126	1666351	108
Basal_injury	BAIAP2L1	0.194801	1.44072	0.425794	0.149348	8.13127e-18	3.16306e-15	8126	1666351	108
Basal_injury	SEMA3C	0.181584	1.40105	0.401181	0.141663	9.23824e-14	3.59368e-11	8126	1666351	108
Basal_injury	CTTN	0.263285	1.38402	0.619124	0.28941	1.12102e-16	4.36079e-14	8126	1666351	108
Basal_injury	CSTA	0.0859289	1.38324	0.336943	0.113036	2.06742e-05	0.00804226	8126	1666351	108
Basal_injury	BCAS1	0.0364443	1.35432	0.110879	0.0311999	1.42505e-06	0.000554345	8126	1666351	108
Basal_injury	DUOX1	0.135682	1.31718	0.412995	0.158593	1.29632e-10	5.04267e-08	8126	1666351	108
Basal_injury	MAP7	0.0966252	1.28722	0.311223	0.110906	9.51208e-15	3.7002e-12	8126	1666351	108
Basal_injury	EPCAM	0.27211	1.20728	0.477849	0.214851	2.12906e-16	8.28205e-14	8126	1666351	108
Basal_injury	ELF3	0.188445	1.18822	0.364509	0.148807	3.14138e-14	1.222e-11	8126	1666351	108
Basal_injury	KLK11	0.0524044	1.15597	0.119493	0.0409824	1.3195e-06	0.000513285	8126	1666351	108
Basal_injury	MCAM	0.0275956	1.13052	0.269382	0.106392	0.110279	1	8126	1666351	108
Basal_injury	LGALS3BP	0.132764	1.11809	0.457913	0.216392	5.37975e-13	2.09272e-10	8126	1666351	108
Basal_injury	CDKN2B	0.0417267	1.09711	0.129338	0.0472662	0.00077251	0.300507	8126	1666351	108
Basal_injury	CFB	0.123384	1.07859	0.349249	0.154354	1.23347e-08	4.79821e-06	8126	1666351	108
Basal_injury	RUNX1	0.143679	1.05026	0.456682	0.227243	6.73582e-13	2.62023e-10	8126	1666351	108
Basal_injury	KRT7	0.431882	1.02743	0.460005	0.233664	1.39765e-14	5.43686e-12	8126	1666351	108
Basal_injury	PCNA	0.0444201	1.02234	0.173271	0.0701305	1.97637e-07	7.68809e-05	8126	1666351	108
Basal_injury	IL33	0.0262568	1.01927	0.150505	0.0601098	0.701614	1	8126	1666351	108
Basal_injury	PDGFA	0.0792404	1.00403	0.179793	0.0743637	7.09295e-10	2.75916e-07	8126	1666351	108
Basal_injury	MYO6	0.176747	0.986456	0.463081	0.243353	4.58173e-14	1.78229e-11	8126	1666351	108
Basal_injury	GPI	0.0749525	0.964916	0.467389	0.250578	2.33799e-05	0.00909479	8126	1666351	108
Basal_injury	NTN4	0.0805357	0.947305	0.283534	0.13306	1.88198e-09	7.32091e-07	8126	1666351	108
Basal_injury	CP	0.0908941	0.935807	0.168964	0.0738836	7.22617e-08	2.81098e-05	8126	1666351	108
Basal_injury	THBS2	0.0851454	0.915499	0.211912	0.0972004	2.53675e-05	0.00986794	8126	1666351	108
Basal_injury	FOXJ1	0.0972206	0.881548	0.102757	0.0453044	0.000133903	0.0520883	8126	1666351	108
Basal_injury	CEACAM6	0.152612	0.835652	0.343465	0.184906	3.10082e-08	1.20622e-05	8126	1666351	108
Basal_injury	GDF15	0.0770613	0.814858	0.111125	0.0524667	2.14605e-07	8.34812e-05	8126	1666351	108
Basal_injury	EIF2AK4	0.0233392	0.787935	0.173025	0.0869073	0.00300665	1	8126	1666351	108
Basal_injury	OTUD7B	0.0795459	0.784831	0.263475	0.140316	2.05592e-10	7.99751e-08	8126	1666351	108
Basal_injury	MDM2	0.0529672	0.769468	0.322053	0.180388	0.00017996	0.0700046	8126	1666351	108
Basal_injury	CSPG4	0.00637306	0.762114	0.126261	0.0632022	0.256752	1	8126	1666351	108
Basal_injury	SCGB3A1	0.171558	0.751634	0.108294	0.0541963	0.000221192	0.0860436	8126	1666351	108
Basal_injury	CXCL13	0.0126004	0.734834	0.101649	0.0514982	0.478916	1	8126	1666351	108
Basal_injury	MUC1	0.136323	0.725645	0.422348	0.261392	3.23397e-05	0.0125801	8126	1666351	108
Basal_injury	TMC5	0.0967359	0.706398	0.226064	0.125991	1.16037e-07	4.51384e-05	8126	1666351	108
Basal_injury	NFKB1	0.0508232	0.691122	0.361925	0.221306	0.000287775	0.111944	8126	1666351	108
Basal_injury	WNT5A	0.027663	0.687307	0.101649	0.0538698	0.00131691	0.512278	8126	1666351	108
Basal_injury	ETV5	0.0175123	0.680939	0.189392	0.105774	0.118723	1	8126	1666351	108
Basal_injury	HIF1A	0.0398883	0.67826	0.563623	0.395939	0.0774761	1	8126	1666351	108
Basal_injury	MTUS1	0.057238	0.674074	0.450406	0.294614	0.000271171	0.105486	8126	1666351	108
Basal_injury	TC2N	0.0783871	0.671488	0.368201	0.22946	0.000159204	0.0619303	8126	1666351	108
Basal_injury	FAS	0.0439341	0.65949	0.27492	0.163946	0.000339474	0.132055	8126	1666351	108
Basal_injury	COL1A1	0.0561161	0.647671	0.24157	0.142878	0.0191926	1	8126	1666351	108
Basal_injury	UBB	0.165729	0.606866	0.775289	0.652798	1.67995e-09	6.535e-07	8126	1666351	108
Basal_injury	ICA1	0.0331174	0.604805	0.182501	0.108705	0.000252432	0.0981961	8126	1666351	108
Basal_injury	AGR3	0.111602	0.600383	0.227172	0.13889	2.05534e-06	0.000799528	8126	1666351	108
Basal_injury	SERPINA3	0.118924	0.581714	0.239847	0.149942	0.00453515	1	8126	1666351	108
Basal_injury	TSPAN8	0.0360589	0.543274	0.115186	0.0703291	0.152309	1	8126	1666351	108
Basal_injury	LTBP2	0.0407597	0.531056	0.334728	0.228316	0.0598364	1	8126	1666351	108
Basal_injury	CTSE	0.116097	0.527314	0.101772	0.0627101	1.68151e-05	0.00654109	8126	1666351	108
Basal_injury	MYC	0.00626722	0.485305	0.316515	0.22183	0.667836	1	8126	1666351	108
Basal_injury	HMGCS1	0.0383364	0.457042	0.207482	0.142217	0.00068334	0.265819	8126	1666351	108
Basal_injury	FASN	0.00102426	0.427735	0.202314	0.141923	0.303063	1	8126	1666351	108
Basal_injury	TRPC6	0.0177447	0.423554	0.125769	0.0861139	0.392454	1	8126	1666351	108
Basal_injury	OCIAD2	0.111139	0.404099	0.826852	0.761169	0.0012618	0.490839	8126	1666351	108
Basal_injury	SLC15A2	0.0161811	0.346991	0.142506	0.10515	0.392454	1	8126	1666351	108
Basal_injury	CD38	0.00590391	0.329111	0.14189	0.106364	0.291696	1	8126	1666351	108
Basal_injury	CDKN1A	0.00494699	0.322413	0.271597	0.212687	0.787366	1	8126	1666351	108
Basal_injury	VEGFA	0.016506	0.310082	0.212159	0.164952	0.679025	1	8126	1666351	108
Basal_injury	CXCL2	0.0122707	0.173785	0.244524	0.213887	0.354616	1	8126	1666351	108
Basal_injury	MALL	0.0309448	0.091009	0.199483	0.185381	0.943797	1	8126	1666351	108
Basal_injury	SCGB3A2	0.162454	0.0772152	0.259906	0.245359	0.27654	1	8126	1666351	108
Basal_injury	SEMA3B	0.0384807	0.0438284	0.113832	0.109531	0.454524	1	8126	1666351	108
Basal_injury	APOD	0.0728994	0.0347301	0.150135	0.145799	0.789725	1	8126	1666351	108
Basal_injury	DAPK2	0.0166141	0.0287992	0.111617	0.10884	0.995109	1	8126	1666351	108
Basal_injury	TMPRSS2	0.0731657	0.0165496	0.195914	0.193357	0.0266848	1	8126	1666351	108
CD4_TfH_TC	CCR7	0.805246	3.38316	0.451742	0.0272045	1.9217e-19	7.47542e-17	14495	1659982	108
CD4_TfH_TC	CD28	0.740245	3.26796	0.459538	0.031366	1.86868e-19	7.26917e-17	14495	1659982	108
CD4_TfH_TC	IL7R	2.21337	3.0793	0.875198	0.243826	1.86868e-19	7.26917e-17	14495	1659982	108
CD4_TfH_TC	CXCL13	0.989966	3.06159	0.516799	0.0476806	1.95268e-17	7.59593e-15	14495	1659982	108
CD4_TfH_TC	CD3E	1.12305	3.03207	0.613384	0.071058	1.86868e-19	7.26917e-17	14495	1659982	108
CD4_TfH_TC	SELL	0.918364	2.86597	0.58496	0.0742731	1.86868e-19	7.26917e-17	14495	1659982	108
CD4_TfH_TC	CD40LG	0.307923	2.82647	0.209452	0.0154496	2.47091e-19	9.61183e-17	14495	1659982	108
CD4_TfH_TC	CTLA4	0.697813	2.82268	0.442911	0.04513	1.9217e-19	7.47542e-17	14495	1659982	108
CD4_TfH_TC	CD3D	0.61456	2.68592	0.394757	0.0425637	2.03224e-19	7.9054e-17	14495	1659982	108
CD4_TfH_TC	FCMR	1.03314	2.67848	0.59524	0.0917179	1.9217e-19	7.47542e-17	14495	1659982	108
CD4_TfH_TC	GPR171	0.63614	2.61908	0.415523	0.0492548	2.03224e-19	7.9054e-17	14495	1659982	108
CD4_TfH_TC	CD247	0.564787	2.56229	0.374267	0.0440993	1.9217e-19	7.47542e-17	14495	1659982	108
CD4_TfH_TC	CD2	0.802973	2.50459	0.482718	0.0708478	1.86868e-19	7.26917e-17	14495	1659982	108
CD4_TfH_TC	KLRB1	0.583819	2.19961	0.352052	0.0568078	2.20992e-19	8.59659e-17	14495	1659982	108
CD4_TfH_TC	LCK	0.308264	2.13161	0.218765	0.0321588	2.20992e-19	8.59659e-17	14495	1659982	108
CD4_TfH_TC	SESN3	0.66585	2.02562	0.436633	0.0927558	1.86868e-19	7.26917e-17	14495	1659982	108
CD4_TfH_TC	CD27	0.266898	1.99787	0.239945	0.0410613	2.84031e-19	1.10488e-16	14495	1659982	108
CD4_TfH_TC	STAT4	0.559423	1.89632	0.37406	0.0823286	1.86868e-19	7.26917e-17	14495	1659982	108
CD4_TfH_TC	GPR183	0.650534	1.6077	0.438289	0.135194	1.86868e-19	7.26917e-17	14495	1659982	108
CD4_TfH_TC	MS4A1	0.121014	1.47777	0.14812	0.0381619	2.07178e-13	8.05923e-11	14495	1659982	108
CD4_TfH_TC	RUNX3	0.40126	1.45372	0.289065	0.0867817	2.08984e-19	8.12946e-17	14495	1659982	108
CD4_TfH_TC	GZMK	0.155152	1.45232	0.140738	0.0369233	3.26262e-18	1.26916e-15	14495	1659982	108
CD4_TfH_TC	TNFRSF13C	0.123531	1.37136	0.154674	0.0443794	1.03757e-16	4.03615e-14	14495	1659982	108
CD4_TfH_TC	CD8A	0.23869	1.24136	0.194067	0.0650688	6.89031e-19	2.68033e-16	14495	1659982	108
CD4_TfH_TC	PIM2	0.336829	1.08891	0.265333	0.108393	3.26262e-18	1.26916e-15	14495	1659982	108
CD4_TfH_TC	IQGAP2	0.262885	0.998953	0.225112	0.0966541	2.27249e-19	8.84e-17	14495	1659982	108
CD4_TfH_TC	CXCL9	0.0902611	0.942083	0.128803	0.0545036	2.57031e-07	9.99851e-05	14495	1659982	108
CD4_TfH_TC	CD79A	0.0631469	0.805581	0.11397	0.054365	2.46829e-08	9.60164e-06	14495	1659982	108
CD4_TfH_TC	RUNX2	0.104862	0.72666	0.100172	0.0510927	8.13664e-16	3.16515e-13	14495	1659982	108
CD4_TfH_TC	CD4	0.294233	0.721715	0.331287	0.19403	3.26418e-19	1.26977e-16	14495	1659982	108
CD4_TfH_TC	PIM1	0.307941	0.529284	0.248637	0.163135	1.40575e-18	5.46836e-16	14495	1659982	108
CD4_TfH_TC	TC2N	0.386223	0.507396	0.330666	0.229255	2.92049e-19	1.13607e-16	14495	1659982	108
CD4_TfH_TC	FKBP11	0.167375	0.474684	0.199793	0.134453	1.37412e-15	5.34533e-13	14495	1659982	108
CD4_TfH_TC	GLCCI1	0.126817	0.42698	0.204139	0.143382	8.55452e-16	3.32771e-13	14495	1659982	108
CD4_TfH_TC	FOXO1	0.145405	0.358381	0.210555	0.157116	5.3078e-16	2.06473e-13	14495	1659982	108
CD4_TfH_TC	SFRP2	0.0139875	0.30958	0.101	0.0761785	0.904847	1	14495	1659982	108
CD4_TfH_TC	FAS	0.0840861	0.0818907	0.175923	0.164385	1.68337e-10	6.54832e-08	14495	1659982	108
CD4_TfH_TC	OCIAD2	0.379192	-0.00651175	0.760331	0.761498	9.93919e-16	3.86635e-13	14495	1659982	108
CD4_TfH_TC	NFKB1	0.099815	-0.228866	0.185236	0.22231	6.15726e-13	2.39517e-10	14495	1659982	108
CD4_TfH_TC	GPI	0.0730422	-0.331515	0.194826	0.252126	8.77221e-10	3.41239e-07	14495	1659982	108
CD4_TfH_TC	SEC11C	0.00575888	-0.429584	0.166195	0.234498	0.907276	1	14495	1659982	108
CD4_TfH_TC	MYC	0.0401672	-0.42974	0.157227	0.222857	0.12313	1	14495	1659982	108
CD4_TfH_TC	PTEN	0.00758251	-0.509564	0.271266	0.382591	0.288899	1	14495	1659982	108
CD4_TfH_TC	DNAJB9	0.0100387	-0.563824	0.126802	0.203352	0.45823	1	14495	1659982	108
CD4_effector_TC	CD40LG	0.684125	4.05278	0.407603	0.011813	1.86868e-19	7.26917e-17	22490	1651987	108
CD4_effector_TC	IL7R	2.57367	3.53881	0.915874	0.240217	1.86868e-19	7.26917e-17	22490	1651987	108
CD4_effector_TC	KLRB1	1.45263	3.40578	0.621699	0.051708	1.86868e-19	7.26917e-17	22490	1651987	108
CD4_effector_TC	GPR171	0.803345	2.99651	0.493508	0.0464205	1.9217e-19	7.47542e-17	22490	1651987	108
CD4_effector_TC	CD3E	1.0587	2.99066	0.594753	0.068687	1.86868e-19	7.26917e-17	22490	1651987	108
CD4_effector_TC	CD2	1.06047	2.87495	0.563006	0.0677614	1.86868e-19	7.26917e-17	22490	1651987	108
CD4_effector_TC	CXCR6	0.403491	2.65429	0.214273	0.0188246	1.9217e-19	7.47542e-17	22490	1651987	108
CD4_effector_TC	CD28	0.380776	2.53435	0.291374	0.0315832	1.86868e-19	7.26917e-17	22490	1651987	108
CD4_effector_TC	CD3D	0.515222	2.51607	0.348866	0.041484	1.9217e-19	7.47542e-17	22490	1651987	108
CD4_effector_TC	CD247	0.496545	2.49745	0.352068	0.0428036	1.86868e-19	7.26917e-17	22490	1651987	108
CD4_effector_TC	RUNX2	0.632026	2.49678	0.375145	0.0471118	1.86868e-19	7.26917e-17	22490	1651987	108
CD4_effector_TC	CTLA4	0.551302	2.45336	0.351045	0.0444556	1.9217e-19	7.47542e-17	22490	1651987	108
CD4_effector_TC	STAT4	0.738504	2.291	0.461316	0.0797288	1.86868e-19	7.26917e-17	22490	1651987	108
CD4_effector_TC	LCK	0.323292	2.21573	0.227568	0.0311358	1.9217e-19	7.47542e-17	22490	1651987	108
CD4_effector_TC	FCMR	0.591324	2.08938	0.448021	0.0912852	1.86868e-19	7.26917e-17	22490	1651987	108
CD4_effector_TC	RUNX3	0.478034	1.69476	0.336372	0.0851587	1.86868e-19	7.26917e-17	22490	1651987	108
CD4_effector_TC	GZMA	0.255531	1.6037	0.166296	0.038579	1.9217e-19	7.47542e-17	22490	1651987	108
CD4_effector_TC	GPR183	0.554094	1.48715	0.406714	0.134157	1.86868e-19	7.26917e-17	22490	1651987	108
CD4_effector_TC	CCR7	0.0826813	1.40609	0.111294	0.0297847	6.39192e-18	2.48646e-15	22490	1651987	108
CD4_effector_TC	GZMK	0.135618	1.39184	0.132325	0.0365354	4.55348e-19	1.7713e-16	22490	1651987	108
CD4_effector_TC	CXCL13	0.122562	1.32326	0.165585	0.0501917	3.11978e-16	1.2136e-13	22490	1651987	108
CD4_effector_TC	FKBP11	0.401482	1.19535	0.335038	0.132296	1.86868e-19	7.26917e-17	22490	1651987	108
CD4_effector_TC	CD8A	0.223842	1.18974	0.184882	0.0645695	1.86868e-19	7.26917e-17	22490	1651987	108
CD4_effector_TC	TC2N	0.647301	1.16457	0.484349	0.226672	1.86868e-19	7.26917e-17	22490	1651987	108
CD4_effector_TC	PIM2	0.296015	1.07099	0.260471	0.107699	1.70143e-18	6.61856e-16	22490	1651987	108
CD4_effector_TC	IQGAP2	0.245334	0.979484	0.220631	0.0960934	1.86868e-19	7.26917e-17	22490	1651987	108
CD4_effector_TC	CD4	0.401034	0.91108	0.372655	0.192802	1.86868e-19	7.26917e-17	22490	1651987	108
CD4_effector_TC	SELL	0.0505436	0.679642	0.14273	0.077822	5.70888e-05	0.0222075	22490	1651987	108
CD4_effector_TC	FOXO1	0.233529	0.61838	0.255758	0.156242	2.03224e-19	7.9054e-17	22490	1651987	108
CD4_effector_TC	SFRP2	0.0394346	0.526996	0.121921	0.0757736	0.00985575	1	22490	1651987	108
CD4_effector_TC	PIM1	0.225043	0.494641	0.241796	0.162814	3.64778e-19	1.41899e-16	22490	1651987	108
CD4_effector_TC	FAS	0.156658	0.250426	0.201245	0.163984	6.52086e-19	2.53662e-16	22490	1651987	108
CD4_effector_TC	GLCCI1	0.0995033	0.233716	0.174655	0.14349	3.86642e-17	1.50404e-14	22490	1651987	108
CD4_effector_TC	LUM	0.0708074	0.149433	0.243086	0.216665	2.79145e-08	1.08588e-05	22490	1651987	108
CD4_effector_TC	SESN3	0.0421882	0.141987	0.108537	0.0955583	2.46829e-08	9.60164e-06	22490	1651987	108
CD4_effector_TC	FBLN1	0.0798272	0.0807288	0.23406	0.21991	6.43141e-07	0.000250182	22490	1651987	108
CD4_effector_TC	AREG	0.047787	0.0707801	0.253446	0.240299	0.0273209	1	22490	1651987	108
CD4_effector_TC	MCAM	0.0444796	0.0705285	0.114006	0.10709	5.84765e-07	0.000227474	22490	1651987	108
CD4_effector_TC	OCIAD2	0.340618	0.0563644	0.771454	0.761352	3.17564e-18	1.23532e-15	22490	1651987	108
CD4_effector_TC	MMP2	0.0397502	0.0470067	0.253579	0.244796	0.00141873	0.551886	22490	1651987	108
CD4_effector_TC	MIS18BP1	0.0908586	-0.012881	0.156558	0.158282	2.77393e-18	1.07906e-15	22490	1651987	108
CD4_effector_TC	HPGD	0.0283133	-0.213274	0.100756	0.121811	0.00499013	1	22490	1651987	108
CD4_effector_TC	APOD	0.0696166	-0.223414	0.120409	0.146166	1.51614e-07	5.89778e-05	22490	1651987	108
CD4_effector_TC	DNAJB9	0.0517764	-0.229036	0.168564	0.203154	2.53874e-06	0.000987571	22490	1651987	108
CD4_effector_TC	GPI	0.0929552	-0.266326	0.20538	0.25226	2.54529e-16	9.90119e-14	22490	1651987	108
CD4_effector_TC	SEC11C	0.0242741	-0.328244	0.180836	0.234629	0.0034882	1	22490	1651987	108
CD4_effector_TC	TGFBR2	0.0313186	-0.416798	0.318052	0.414377	0.0538583	1	22490	1651987	108
CD4_effector_TC	NFKB1	0.0260675	-0.466614	0.152468	0.222935	0.00152777	0.594301	22490	1651987	108
CD8_effector_TC	CD8A	1.99643	4.40712	0.821717	0.0531926	1.86868e-19	7.26917e-17	28309	1646168	108
CD8_effector_TC	GZMK	1.2215	4.06984	0.625349	0.0277183	1.86868e-19	7.26917e-17	28309	1646168	108
CD8_effector_TC	CD8B	0.741406	3.51628	0.459818	0.0246658	1.86868e-19	7.26917e-17	28309	1646168	108
CD8_effector_TC	GZMA	0.919435	3.3219	0.483486	0.0326728	1.86868e-19	7.26917e-17	28309	1646168	108
CD8_effector_TC	CD3E	1.20924	3.22734	0.640644	0.0660382	1.86868e-19	7.26917e-17	28309	1646168	108
CD8_effector_TC	CD2	1.19022	3.18928	0.627504	0.0649016	1.86868e-19	7.26917e-17	28309	1646168	108
CD8_effector_TC	CXCR6	0.446037	2.95398	0.254089	0.017449	1.9217e-19	7.47542e-17	28309	1646168	108
CD8_effector_TC	RUNX3	1.08498	2.81505	0.59172	0.0798795	1.86868e-19	7.26917e-17	28309	1646168	108
CD8_effector_TC	CD3D	0.648478	2.79393	0.401886	0.0394856	1.86868e-19	7.26917e-17	28309	1646168	108
CD8_effector_TC	KLRD1	0.659151	2.79059	0.398001	0.0390009	1.86868e-19	7.26917e-17	28309	1646168	108
CD8_effector_TC	SAMD3	0.450951	2.74224	0.292734	0.0259737	1.86868e-19	7.26917e-17	28309	1646168	108
CD8_effector_TC	LAG3	0.325293	2.69626	0.226783	0.019402	1.86868e-19	7.26917e-17	28309	1646168	108
CD8_effector_TC	LCK	0.487512	2.67598	0.303578	0.0291343	1.86868e-19	7.26917e-17	28309	1646168	108
CD8_effector_TC	GPR171	0.554009	2.5078	0.376382	0.0468543	1.9217e-19	7.47542e-17	28309	1646168	108
CD8_effector_TC	GZMB	0.339501	2.36585	0.232294	0.0276199	2.03224e-19	7.9054e-17	28309	1646168	108
CD8_effector_TC	CD247	0.446266	2.34972	0.316578	0.0423207	1.86868e-19	7.26917e-17	28309	1646168	108
CD8_effector_TC	STAT4	0.761619	2.30088	0.459289	0.0784148	1.86868e-19	7.26917e-17	28309	1646168	108
CD8_effector_TC	FCMR	0.680048	2.12674	0.453213	0.0899349	1.86868e-19	7.26917e-17	28309	1646168	108
CD8_effector_TC	CD28	0.233916	1.9017	0.183722	0.0325161	1.9217e-19	7.47542e-17	28309	1646168	108
CD8_effector_TC	CTLA4	0.242296	1.80791	0.225335	0.0455336	2.33682e-19	9.09022e-17	28309	1646168	108
CD8_effector_TC	CD27	0.197055	1.62807	0.17687	0.040477	2.20992e-19	8.59659e-17	28309	1646168	108
CD8_effector_TC	CXCL13	0.149605	1.37672	0.171571	0.0496808	1.18061e-17	4.59258e-15	28309	1646168	108
CD8_effector_TC	IL7R	1.03045	1.35691	0.55629	0.244012	1.86868e-19	7.26917e-17	28309	1646168	108
CD8_effector_TC	IQGAP2	0.269133	1.05878	0.233212	0.0954368	1.86868e-19	7.26917e-17	28309	1646168	108
CD8_effector_TC	TC2N	0.61965	1.03712	0.452118	0.226316	1.86868e-19	7.26917e-17	28309	1646168	108
CD8_effector_TC	KLRB1	0.229433	0.974542	0.140203	0.0579734	2.54078e-19	9.88362e-17	28309	1646168	108
CD8_effector_TC	GPR183	0.231717	0.722998	0.244869	0.135976	3.0029e-19	1.16813e-16	28309	1646168	108
CD8_effector_TC	PIM2	0.159332	0.662323	0.190717	0.108359	1.24267e-16	4.83399e-14	28309	1646168	108
CD8_effector_TC	FKBP11	0.200917	0.577683	0.215585	0.133633	2.17329e-18	8.45411e-16	28309	1646168	108
CD8_effector_TC	MZB1	0.024781	0.569049	0.104878	0.0622069	3.19088e-05	0.0124125	28309	1646168	108
CD8_effector_TC	HAVCR2	0.0954966	0.414021	0.145713	0.101329	1.57267e-13	6.1177e-11	28309	1646168	108
CD8_effector_TC	SFRP2	0.0232472	0.36798	0.106044	0.0758835	0.108919	1	28309	1646168	108
CD8_effector_TC	GLCCI1	0.107131	0.286174	0.182062	0.143252	3.35195e-18	1.30391e-15	28309	1646168	108
CD8_effector_TC	FOXO1	0.112295	0.158198	0.179307	0.157205	8.01241e-17	3.11683e-14	28309	1646168	108
CD8_effector_TC	FAS	0.110312	0.0755105	0.174927	0.164305	3.13555e-17	1.21973e-14	28309	1646168	108
CD8_effector_TC	LUM	0.0395037	0.0444274	0.224522	0.216891	0.000133903	0.0520883	28309	1646168	108
CD8_effector_TC	OCIAD2	0.328018	0.00927741	0.76315	0.761459	4.40606e-17	1.71396e-14	28309	1646168	108
CD8_effector_TC	MMP2	0.0147674	-0.0557592	0.234908	0.245086	0.181418	1	28309	1646168	108
CD8_effector_TC	PIM1	0.0961739	-0.0639452	0.155428	0.16402	1.03752e-13	4.03597e-11	28309	1646168	108
CD8_effector_TC	FBLN1	0.0317056	-0.0651015	0.209297	0.220286	0.0311779	1	28309	1646168	108
CD8_effector_TC	GPI	0.0974319	-0.209761	0.214773	0.252264	3.4532e-16	1.34329e-13	28309	1646168	108
CD8_effector_TC	MIS18BP1	0.0286262	-0.215358	0.132007	0.15871	7.89505e-07	0.000307117	28309	1646168	108
CD8_effector_TC	SEC11C	0.022275	-0.271896	0.189374	0.234672	0.00236091	0.918393	28309	1646168	108
CD8_effector_TC	DNAJB9	0.0224977	-0.4125	0.144795	0.203685	0.012704	1	28309	1646168	108
CD8_effector_TC	UBB	0.0224852	-0.509029	0.53347	0.655455	0.414885	1	28309	1646168	108
CD8_effector_TC	NFKB1	0.0166887	-0.525441	0.145289	0.223308	0.0124864	1	28309	1646168	108
CD8_effector_TC_KLRC1	KLRC1	0.94827	5.06756	0.546013	0.00751698	1.86868e-19	7.26917e-17	10910	1663567	108
CD8_effector_TC_KLRC1	KLRD1	1.07982	3.42658	0.571952	0.0416148	1.86868e-19	7.26917e-17	10910	1663567	108
CD8_effector_TC_KLRC1	CD8A	1.07104	2.8584	0.539963	0.0630783	1.86868e-19	7.26917e-17	10910	1663567	108
CD8_effector_TC_KLRC1	GPR171	0.574932	2.54146	0.401283	0.0501374	1.86868e-19	7.26917e-17	10910	1663567	108
CD8_effector_TC_KLRC1	CD2	0.786098	2.51808	0.489276	0.0716923	1.86868e-19	7.26917e-17	10910	1663567	108
CD8_effector_TC_KLRC1	CD3E	0.766995	2.51301	0.492942	0.0730166	1.86868e-19	7.26917e-17	10910	1663567	108
CD8_effector_TC_KLRC1	STAT4	0.841412	2.48681	0.517874	0.0820141	1.86868e-19	7.26917e-17	10910	1663567	108
CD8_effector_TC_KLRC1	CD247	0.541591	2.39546	0.340972	0.0450291	1.86868e-19	7.26917e-17	10910	1663567	108
CD8_effector_TC_KLRC1	SAMD3	0.377767	2.37885	0.244271	0.0290815	1.9217e-19	7.47542e-17	10910	1663567	108
CD8_effector_TC_KLRC1	GZMB	0.396428	2.37377	0.247113	0.0296634	1.86868e-19	7.26917e-17	10910	1663567	108
CD8_effector_TC_KLRC1	RUNX3	0.784332	2.30082	0.484143	0.0859382	1.86868e-19	7.26917e-17	10910	1663567	108
CD8_effector_TC_KLRC1	LCK	0.334382	2.26086	0.24308	0.0324015	2.14905e-19	8.3598e-17	10910	1663567	108
CD8_effector_TC_KLRC1	CXCR6	0.232128	2.16577	0.154812	0.0205751	2.54078e-19	9.88362e-17	10910	1663567	108
CD8_effector_TC_KLRC1	CD8B	0.271838	2.13255	0.211641	0.0308446	2.40294e-19	9.34743e-17	10910	1663567	108
CD8_effector_TC_KLRC1	GZMK	0.275271	1.99185	0.217965	0.0366405	2.84031e-19	1.10488e-16	10910	1663567	108
CD8_effector_TC_KLRC1	GZMA	0.34432	1.96787	0.22539	0.0390805	1.9217e-19	7.47542e-17	10910	1663567	108
CD8_effector_TC_KLRC1	CD3D	0.340669	1.9648	0.248396	0.0442826	2.03224e-19	7.9054e-17	10910	1663567	108
CD8_effector_TC_KLRC1	LAG3	0.16233	1.91553	0.133456	0.0221831	2.68642e-19	1.04502e-16	10910	1663567	108
CD8_effector_TC_KLRC1	DAPK2	0.664112	1.8698	0.436572	0.106704	1.86868e-19	7.26917e-17	10910	1663567	108
CD8_effector_TC_KLRC1	IL7R	1.36486	1.84808	0.674977	0.2465	1.86868e-19	7.26917e-17	10910	1663567	108
CD8_effector_TC_KLRC1	KLRB1	0.526678	1.74929	0.261595	0.0580373	1.86868e-19	7.26917e-17	10910	1663567	108
CD8_effector_TC_KLRC1	FCMR	0.467017	1.70955	0.365261	0.0943112	1.9762e-19	7.68744e-17	10910	1663567	108
CD8_effector_TC_KLRC1	RUNX2	0.276219	1.61128	0.210266	0.0504765	2.08984e-19	8.12946e-17	10910	1663567	108
CD8_effector_TC_KLRC1	CTLA4	0.167754	1.50845	0.18451	0.0476819	3.35195e-18	1.30391e-15	10910	1663567	108
CD8_effector_TC_KLRC1	CXCL13	0.0995538	1.11338	0.140972	0.0511563	2.04418e-12	7.95187e-10	10910	1663567	108
CD8_effector_TC_KLRC1	IQGAP2	0.241911	0.940735	0.215765	0.0969922	1.9762e-19	7.68744e-17	10910	1663567	108
CD8_effector_TC_KLRC1	AREG	0.425032	0.702775	0.388726	0.239503	7.28041e-19	2.83208e-16	10910	1663567	108
CD8_effector_TC_KLRC1	FKBP11	0.223386	0.695158	0.237214	0.134349	5.22889e-19	2.03404e-16	10910	1663567	108
CD8_effector_TC_KLRC1	TC2N	0.39946	0.69297	0.372869	0.229197	5.83969e-19	2.27164e-16	10910	1663567	108
CD8_effector_TC_KLRC1	PIM2	0.185096	0.679906	0.194775	0.109194	5.15236e-17	2.00427e-14	10910	1663567	108
CD8_effector_TC_KLRC1	SELL	0.0900178	0.540022	0.127314	0.078375	2.77009e-10	1.07757e-07	10910	1663567	108
CD8_effector_TC_KLRC1	MZB1	0.0388553	0.516272	0.100733	0.0626804	4.53004e-06	0.00176218	10910	1663567	108
CD8_effector_TC_KLRC1	OCIAD2	0.546834	0.473223	0.836389	0.760997	4.1904e-19	1.63007e-16	10910	1663567	108
CD8_effector_TC_KLRC1	HAVCR2	0.108177	0.452454	0.151146	0.101757	4.48278e-15	1.7438e-12	10910	1663567	108
CD8_effector_TC_KLRC1	GLCCI1	0.1297	0.35202	0.192484	0.14359	5.44328e-16	2.11743e-13	10910	1663567	108
CD8_effector_TC_KLRC1	GPR183	0.0988862	0.315455	0.179377	0.137545	5.21363e-12	2.0281e-09	10910	1663567	108
CD8_effector_TC_KLRC1	PIM1	0.13703	0.173341	0.188818	0.163711	2.19989e-15	8.55759e-13	10910	1663567	108
CD8_effector_TC_KLRC1	LUM	0.0795139	0.0980779	0.234005	0.216909	7.99339e-09	3.10943e-06	10910	1663567	108
CD8_effector_TC_KLRC1	MMP2	0.0403003	-0.00437513	0.244088	0.24492	0.0011332	0.440815	10910	1663567	108
CD8_effector_TC_KLRC1	GLIPR2	0.0394447	-0.0201264	0.127039	0.129323	1.77711e-05	0.00691295	10910	1663567	108
CD8_effector_TC_KLRC1	FBLN1	0.0553833	-0.0216328	0.216407	0.220124	0.000347532	0.13519	10910	1663567	108
CD8_effector_TC_KLRC1	FOXO1	0.0600825	-0.0286625	0.153804	0.157604	8.75325e-09	3.40502e-06	10910	1663567	108
CD8_effector_TC_KLRC1	MIS18BP1	0.0657879	-0.0537873	0.151237	0.158305	7.66373e-10	2.98119e-07	10910	1663567	108
CD8_effector_TC_KLRC1	FAS	0.0643885	-0.110173	0.149954	0.16458	3.30946e-10	1.28738e-07	10910	1663567	108
CD8_effector_TC_KLRC1	LTBP2	0.00177159	-0.220206	0.192484	0.229071	0.552086	1	10910	1663567	108
CD8_effector_TC_KLRC1	IRF8	0.00157609	-0.271415	0.109258	0.138648	0.291696	1	10910	1663567	108
CD8_effector_TC_KLRC1	APOD	0.0277417	-0.317087	0.110724	0.146051	0.533795	1	10910	1663567	108
CD8_effector_TC_KLRC1	GPI	0.0418612	-0.339384	0.193492	0.252011	0.00077251	0.300507	10910	1663567	108
CD8_effector_TC_KLRC1	HIF1A	0.0144638	-0.350889	0.316957	0.397276	0.527766	1	10910	1663567	108
CD8_effector_TC_KLRC1	DNAJB9	0.0187164	-0.413538	0.14418	0.203073	0.480821	1	10910	1663567	108
CD8_effector_TC_KLRC1	NFKB1	0.0346234	-0.42666	0.157287	0.222413	0.00204558	0.795732	10910	1663567	108
CD8_effector_TC_KLRC1	SEC11C	0.00947059	-0.429501	0.166086	0.234351	0.747574	1	10910	1663567	108
CHIT1_Mac	CHIT1	0.815859	4.61036	0.449531	0.00805839	2.20992e-19	8.59659e-17	14593	1659884	108
CHIT1_Mac	PLA2G7	1.01256	4.0462	0.686631	0.0369032	1.86868e-19	7.26917e-17	14593	1659884	108
CHIT1_Mac	TREM2	0.544239	3.21125	0.469403	0.0344301	1.86868e-19	7.26917e-17	14593	1659884	108
CHIT1_Mac	CD68	1.63936	3.13414	0.852052	0.200441	1.86868e-19	7.26917e-17	14593	1659884	108
CHIT1_Mac	LILRB4	0.404911	2.97692	0.41239	0.0345229	1.86868e-19	7.26917e-17	14593	1659884	108
CHIT1_Mac	SLC1A3	0.896934	2.72789	0.641198	0.104578	1.86868e-19	7.26917e-17	14593	1659884	108
CHIT1_Mac	CD163	1.32166	2.53675	0.747756	0.189977	1.86868e-19	7.26917e-17	14593	1659884	108
CHIT1_Mac	MS4A4A	0.951544	2.50863	0.651682	0.132132	1.86868e-19	7.26917e-17	14593	1659884	108
CHIT1_Mac	MMP9	0.205215	2.4146	0.19756	0.0215395	7.19851e-12	2.80022e-09	14593	1659884	108
CHIT1_Mac	FABP3	0.225828	2.18381	0.24546	0.0353422	1.86868e-19	7.26917e-17	14593	1659884	108
CHIT1_Mac	MARCO	0.642284	2.16469	0.485644	0.0977809	1.9762e-19	7.68744e-17	14593	1659884	108
CHIT1_Mac	VSIG4	0.712393	2.04965	0.544028	0.133184	1.86868e-19	7.26917e-17	14593	1659884	108
CHIT1_Mac	CTSL	0.542471	2.0252	0.488659	0.11199	1.9762e-19	7.68744e-17	14593	1659884	108
CHIT1_Mac	HAVCR2	0.433588	1.98596	0.444802	0.099066	1.86868e-19	7.26917e-17	14593	1659884	108
CHIT1_Mac	ACE	0.432343	1.84116	0.425615	0.105184	1.86868e-19	7.26917e-17	14593	1659884	108
CHIT1_Mac	GPR183	0.554871	1.74977	0.472829	0.134872	1.86868e-19	7.26917e-17	14593	1659884	108
CHIT1_Mac	NCEH1	0.270857	1.6907	0.342767	0.087732	1.9217e-19	7.47542e-17	14593	1659884	108
CHIT1_Mac	GPR34	0.226838	1.66943	0.240047	0.0561593	1.86868e-19	7.26917e-17	14593	1659884	108
CHIT1_Mac	CD86	0.211122	1.55682	0.306106	0.0850873	1.9217e-19	7.47542e-17	14593	1659884	108
CHIT1_Mac	ITGAM	0.174065	1.53634	0.296992	0.0833299	3.17564e-18	1.23532e-15	14593	1659884	108
CHIT1_Mac	AIF1	0.499085	1.50399	0.531282	0.201216	1.86868e-19	7.26917e-17	14593	1659884	108
CHIT1_Mac	CD14	0.332122	1.47674	0.36497	0.116031	2.03224e-19	7.9054e-17	14593	1659884	108
CHIT1_Mac	IQGAP2	0.241906	1.42688	0.306517	0.0959308	1.86868e-19	7.26917e-17	14593	1659884	108
CHIT1_Mac	FCMR	0.2006	1.40252	0.297403	0.0943066	2.92821e-18	1.13907e-15	14593	1659884	108
CHIT1_Mac	AQP9	0.119943	1.38665	0.243267	0.0743709	4.69072e-14	1.82469e-11	14593	1659884	108
CHIT1_Mac	IRF8	0.304794	1.35914	0.380593	0.136328	3.35617e-19	1.30555e-16	14593	1659884	108
CHIT1_Mac	FCGR3A	0.380113	1.32235	0.414377	0.158661	7.28041e-19	2.83208e-16	14593	1659884	108
CHIT1_Mac	SYK	0.298355	1.28313	0.395395	0.15345	1.86868e-19	7.26917e-17	14593	1659884	108
CHIT1_Mac	MPEG1	0.294811	1.26369	0.332214	0.123269	3.17469e-19	1.23495e-16	14593	1659884	108
CHIT1_Mac	FCGR1A	0.191842	1.25697	0.26218	0.0918245	8.58641e-19	3.34011e-16	14593	1659884	108
CHIT1_Mac	MMP7	0.0803614	1.253	0.118276	0.0369116	0.000109637	0.042649	14593	1659884	108
CHIT1_Mac	ANPEP	0.237922	1.23832	0.347084	0.133524	4.22885e-16	1.64502e-13	14593	1659884	108
CHIT1_Mac	CD4	0.346828	1.21667	0.446721	0.193007	1.86868e-19	7.26917e-17	14593	1659884	108
CHIT1_Mac	LILRB2	0.123072	1.19698	0.221819	0.0792941	4.75809e-18	1.8509e-15	14593	1659884	108
CHIT1_Mac	RARRES1	0.155464	1.11557	0.21757	0.0835287	1.85044e-15	7.19819e-13	14593	1659884	108
CHIT1_Mac	CLEC12A	0.106667	1.10643	0.212979	0.0821582	6.33068e-16	2.46263e-13	14593	1659884	108
CHIT1_Mac	GLIPR2	0.154463	1.01287	0.287672	0.127916	8.88614e-17	3.45671e-14	14593	1659884	108
CHIT1_Mac	CD36	0.171012	1.01105	0.2752	0.121386	3.64974e-11	1.41975e-08	14593	1659884	108
CHIT1_Mac	CLEC10A	0.059765	0.923048	0.100185	0.042374	1.37707e-10	5.3568e-08	14593	1659884	108
CHIT1_Mac	CLEC4E	0.126874	0.908828	0.222778	0.103561	1.81844e-14	7.07373e-12	14593	1659884	108
CHIT1_Mac	MDM2	0.262126	0.846106	0.33797	0.179696	3.35617e-19	1.30555e-16	14593	1659884	108
CHIT1_Mac	PTGS1	0.0364994	0.829668	0.123758	0.0580444	4.60309e-07	0.00017906	14593	1659884	108
CHIT1_Mac	CSTA	0.10399	0.785496	0.218735	0.113202	3.76659e-17	1.4652e-14	14593	1659884	108
CHIT1_Mac	ADAM17	0.184172	0.750986	0.340163	0.195682	6.70307e-19	2.60749e-16	14593	1659884	108
CHIT1_Mac	MCEMP1	0.122684	0.732141	0.171658	0.0906346	1.27942e-06	0.000497694	14593	1659884	108
CHIT1_Mac	EIF2AK4	0.062606	0.6728	0.156856	0.0867139	1.60667e-16	6.24994e-14	14593	1659884	108
CHIT1_Mac	HPGD	0.0572019	0.66908	0.211403	0.120739	6.15236e-06	0.00239327	14593	1659884	108
CHIT1_Mac	MIS18BP1	0.120028	0.641377	0.261769	0.157349	5.71782e-17	2.22423e-14	14593	1659884	108
CHIT1_Mac	SEMA3C	0.0630202	0.565466	0.225862	0.142194	1.86007e-08	7.23569e-06	14593	1659884	108
CHIT1_Mac	GPI	0.149007	0.513517	0.358597	0.25069	5.74209e-18	2.23367e-15	14593	1659884	108
CHIT1_Mac	ADAM28	0.0314443	0.422629	0.102241	0.0694669	0.000418746	0.162892	14593	1659884	108
CHIT1_Mac	RUNX3	0.00707312	0.384825	0.124443	0.088217	0.418402	1	14593	1659884	108
CHIT1_Mac	UBB	0.273709	0.309235	0.719249	0.652814	5.02086e-18	1.95311e-15	14593	1659884	108
CHIT1_Mac	HIF1A	0.129928	0.279147	0.464469	0.396158	4.67734e-11	1.81948e-08	14593	1659884	108
CHIT1_Mac	ENG	0.000874877	0.237921	0.202357	0.166669	0.890295	1	14593	1659884	108
CHIT1_Mac	PTEN	0.105578	0.220373	0.434318	0.381164	2.40669e-11	9.36201e-09	14593	1659884	108
CHIT1_Mac	ATP1B1	0.0454503	0.216724	0.327965	0.282099	0.0113476	1	14593	1659884	108
CHIT1_Mac	SEC11C	0.0309153	0.189356	0.26917	0.233596	0.000583674	0.227049	14593	1659884	108
CHIT1_Mac	RGCC	0.0421344	0.182454	0.364695	0.323561	0.0421345	1	14593	1659884	108
CHIT1_Mac	RUNX1	0.0503808	0.157727	0.257041	0.228104	8.02005e-07	0.00031198	14593	1659884	108
CHIT1_Mac	PIM1	0.000791906	0.142039	0.184061	0.163698	0.280619	1	14593	1659884	108
CHIT1_Mac	CDKN1A	0.0325561	0.114801	0.232646	0.2128	0.0105783	1	14593	1659884	108
CHIT1_Mac	OCIAD2	0.163332	0.114257	0.781471	0.761312	7.49699e-11	2.91633e-08	14593	1659884	108
CHIT1_Mac	KLF4	0.0291856	0.111218	0.213733	0.195655	0.0218638	1	14593	1659884	108
CHIT1_Mac	CD40	0.00978803	0.0959223	0.117591	0.108021	0.411385	1	14593	1659884	108
CHIT1_Mac	FOXO3	0.0195731	0.0816467	0.239841	0.22529	0.00457889	1	14593	1659884	108
CHIT1_Mac	DNAJB9	0.0278982	0.0590562	0.212294	0.202605	0.000191269	0.0744035	14593	1659884	108
CHIT1_Mac	NFKB1	0.000187509	-0.0109221	0.220106	0.222005	0.589566	1	14593	1659884	108
CTHRC1_Fibrotic_Fb	MMP11	0.130146	3.71768	0.221477	0.00686284	1.06149e-17	4.1292e-15	30405	1644072	108
CTHRC1_Fibrotic_Fb	CTHRC1	0.294928	3.37046	0.44394	0.0267099	1.9217e-19	7.47542e-17	30405	1644072	108
CTHRC1_Fibrotic_Fb	THBS2	0.848473	3.28591	0.716362	0.0863168	1.86868e-19	7.26917e-17	30405	1644072	108
CTHRC1_Fibrotic_Fb	COL1A1	1.30566	3.14323	0.778425	0.131612	1.86868e-19	7.26917e-17	30405	1644072	108
CTHRC1_Fibrotic_Fb	SFRP4	0.403107	3.01011	0.482519	0.0439372	1.9762e-19	7.68744e-17	30405	1644072	108
CTHRC1_Fibrotic_Fb	COL5A2	0.680463	2.95863	0.668278	0.0946406	1.86868e-19	7.26917e-17	30405	1644072	108
CTHRC1_Fibrotic_Fb	ASPN	0.423532	2.9498	0.453412	0.0416186	1.9217e-19	7.47542e-17	30405	1644072	108
CTHRC1_Fibrotic_Fb	FN1	1.98289	2.8759	0.93899	0.464464	1.86868e-19	7.26917e-17	30405	1644072	108
CTHRC1_Fibrotic_Fb	LTBP2	1.39466	2.72376	0.809538	0.218093	1.86868e-19	7.26917e-17	30405	1644072	108
CTHRC1_Fibrotic_Fb	COL6A3	1.04358	2.7084	0.74866	0.165623	1.86868e-19	7.26917e-17	30405	1644072	108
CTHRC1_Fibrotic_Fb	MMP2	1.08716	2.59947	0.804835	0.234559	1.86868e-19	7.26917e-17	30405	1644072	108
CTHRC1_Fibrotic_Fb	BGN	1.10473	2.54993	0.826607	0.271261	1.86868e-19	7.26917e-17	30405	1644072	108
CTHRC1_Fibrotic_Fb	COL8A1	0.651385	2.50872	0.666173	0.139696	1.86868e-19	7.26917e-17	30405	1644072	108
CTHRC1_Fibrotic_Fb	LUM	0.926047	2.43321	0.748627	0.207189	1.86868e-19	7.26917e-17	30405	1644072	108
CTHRC1_Fibrotic_Fb	FBN1	0.831974	2.38867	0.704457	0.179448	1.86868e-19	7.26917e-17	30405	1644072	108
CTHRC1_Fibrotic_Fb	INHBA	0.243093	2.37461	0.372998	0.0524521	3.08762e-19	1.20108e-16	30405	1644072	108
CTHRC1_Fibrotic_Fb	THY1	0.211786	2.19296	0.397172	0.0684842	3.75044e-19	1.45892e-16	30405	1644072	108
CTHRC1_Fibrotic_Fb	GREM1	0.042483	2.05505	0.121756	0.0174494	3.83394e-09	1.4914e-06	30405	1644072	108
CTHRC1_Fibrotic_Fb	TNC	0.457143	1.97956	0.425621	0.0928524	1.86868e-19	7.26917e-17	30405	1644072	108
CTHRC1_Fibrotic_Fb	WNT5A	0.190163	1.92603	0.266075	0.0501815	3.45072e-19	1.34233e-16	30405	1644072	108
CTHRC1_Fibrotic_Fb	COL15A1	0.138761	1.8493	0.270778	0.0552032	2.20992e-19	8.59659e-17	30405	1644072	108
CTHRC1_Fibrotic_Fb	FBLN1	0.747571	1.80295	0.621082	0.212684	1.9217e-19	7.47542e-17	30405	1644072	108
CTHRC1_Fibrotic_Fb	COL14A1	0.336379	1.76159	0.432725	0.115851	1.9217e-19	7.47542e-17	30405	1644072	108
CTHRC1_Fibrotic_Fb	IGFBP3	0.165939	1.67968	0.283111	0.0685785	1.12102e-16	4.36079e-14	30405	1644072	108
CTHRC1_Fibrotic_Fb	PDGFRB	0.23138	1.57383	0.350995	0.10079	1.86868e-19	7.26917e-17	30405	1644072	108
CTHRC1_Fibrotic_Fb	PDGFRA	0.374833	1.56143	0.378194	0.113182	1.86868e-19	7.26917e-17	30405	1644072	108
CTHRC1_Fibrotic_Fb	CNN1	0.112917	1.55308	0.263542	0.0703923	4.1967e-13	1.63252e-10	30405	1644072	108
CTHRC1_Fibrotic_Fb	IGF1	0.175742	1.55002	0.326196	0.0931778	1.26021e-18	4.90222e-16	30405	1644072	108
CTHRC1_Fibrotic_Fb	ACTA2	0.386887	1.42769	0.539845	0.219605	2.00318e-18	7.79237e-16	30405	1644072	108
CTHRC1_Fibrotic_Fb	PAMR1	0.0577167	1.37707	0.110409	0.0303685	6.99997e-16	2.72299e-13	30405	1644072	108
CTHRC1_Fibrotic_Fb	MYH11	0.116038	1.31535	0.310771	0.107951	3.30418e-09	1.28533e-06	30405	1644072	108
CTHRC1_Fibrotic_Fb	MEDAG	0.0591148	1.26586	0.13159	0.0409836	7.20445e-13	2.80253e-10	30405	1644072	108
CTHRC1_Fibrotic_Fb	ITGA8	0.13639	1.26261	0.211577	0.0705675	2.27249e-19	8.84e-17	30405	1644072	108
CTHRC1_Fibrotic_Fb	SEMA3C	0.152226	1.2082	0.350962	0.139075	3.72608e-16	1.44944e-13	30405	1644072	108
CTHRC1_Fibrotic_Fb	SVEP1	0.284126	1.14356	0.272949	0.106858	4.81263e-19	1.87211e-16	30405	1644072	108
CTHRC1_Fibrotic_Fb	COL4A2	0.341839	1.14214	0.569347	0.296722	1.16092e-18	4.51599e-16	30405	1644072	108
CTHRC1_Fibrotic_Fb	NID1	0.334311	1.09963	0.423976	0.196851	2.33682e-19	9.09022e-17	30405	1644072	108
CTHRC1_Fibrotic_Fb	SFRP2	0.090126	1.06659	0.189114	0.0743088	3.03134e-12	1.17919e-09	30405	1644072	108
CTHRC1_Fibrotic_Fb	PLN	0.00800671	1.00457	0.111363	0.0438837	0.252915	1	30405	1644072	108
CTHRC1_Fibrotic_Fb	SPARCL1	0.289279	0.959166	0.556389	0.324612	1.40575e-18	5.46836e-16	30405	1644072	108
CTHRC1_Fibrotic_Fb	PDPN	0.0716315	0.951394	0.262786	0.121011	5.01889e-06	0.00195235	30405	1644072	108
CTHRC1_Fibrotic_Fb	RUNX1	0.156887	0.951114	0.428581	0.224654	2.35791e-16	9.17225e-14	30405	1644072	108
CTHRC1_Fibrotic_Fb	FOXO1	0.14102	0.896299	0.309719	0.154765	2.35766e-18	9.17128e-16	30405	1644072	108
CTHRC1_Fibrotic_Fb	FSCN1	0.00755979	0.783577	0.124091	0.0607844	0.0714977	1	30405	1644072	108
CTHRC1_Fibrotic_Fb	SLIT3	0.172191	0.712795	0.29015	0.166947	7.41324e-17	2.88375e-14	30405	1644072	108
CTHRC1_Fibrotic_Fb	ENAH	0.123735	0.712064	0.4099	0.254182	2.98574e-13	1.16145e-10	30405	1644072	108
CTHRC1_Fibrotic_Fb	LMOD1	0.0226424	0.688394	0.100641	0.0532331	5.97661e-06	0.0023249	30405	1644072	108
CTHRC1_Fibrotic_Fb	CPE	0.0639157	0.661956	0.144845	0.0803584	1.61721e-10	6.29096e-08	30405	1644072	108
CTHRC1_Fibrotic_Fb	SOX4	0.0237921	0.496538	0.185529	0.121767	0.000316335	0.123054	30405	1644072	108
CTHRC1_Fibrotic_Fb	CXCL12	0.0246883	0.488891	0.143266	0.0930269	0.00184454	0.717527	30405	1644072	108
CTHRC1_Fibrotic_Fb	APOD	0.226649	0.461162	0.211413	0.144607	6.45839e-15	2.51231e-12	30405	1644072	108
CTHRC1_Fibrotic_Fb	RARRES1	0.0127755	0.336067	0.113929	0.0841563	0.0321505	1	30405	1644072	108
CTHRC1_Fibrotic_Fb	ADAMTS1	0.198588	0.287343	0.254333	0.203764	1.36378e-11	5.30512e-09	30405	1644072	108
CTHRC1_Fibrotic_Fb	SERPINA3	0.243829	0.263022	0.186351	0.149713	1.23023e-12	4.78558e-10	30405	1644072	108
CTHRC1_Fibrotic_Fb	FOXO3	0.0543406	0.226843	0.266601	0.224655	3.42952e-09	1.33408e-06	30405	1644072	108
CTHRC1_Fibrotic_Fb	FAS	0.014361	0.0840261	0.176122	0.16427	0.128433	1	30405	1644072	108
CTHRC1_Fibrotic_Fb	RGCC	0.049632	0.08275	0.34195	0.323586	0.0371332	1	30405	1644072	108
Ciliated	CCDC78	0.936071	5.31302	0.810536	0.0206418	8.58641e-19	3.34011e-16	48310	1626167	108
Ciliated	FOXJ1	0.882542	4.89012	0.766963	0.0241525	2.40294e-19	9.34743e-17	48310	1626167	108
Ciliated	TP73	0.458699	4.38079	0.596957	0.0181992	4.94761e-19	1.92462e-16	48310	1626167	108
Ciliated	CCNA1	0.255477	3.833	0.363424	0.012206	3.45072e-19	1.34233e-16	48310	1626167	108
Ciliated	SOX2	0.445003	3.67241	0.614407	0.0389197	3.45072e-19	1.34233e-16	48310	1626167	108
Ciliated	TMC5	0.945589	3.64855	0.81981	0.10588	1.86868e-19	7.26917e-17	48310	1626167	108
Ciliated	AGR3	0.962795	3.43458	0.80799	0.119453	1.86868e-19	7.26917e-17	48310	1626167	108
Ciliated	BCAS1	0.227822	3.43427	0.396481	0.0207463	2.92049e-19	1.13607e-16	48310	1626167	108
Ciliated	CD24	0.838926	3.40645	0.763113	0.0965067	1.86868e-19	7.26917e-17	48310	1626167	108
Ciliated	BPIFB1	0.523432	3.23079	0.517326	0.0406416	4.76482e-17	1.85351e-14	48310	1626167	108
Ciliated	BAIAP2L1	0.795877	3.16859	0.783192	0.1319	1.86868e-19	7.26917e-17	48310	1626167	108
Ciliated	ELF3	0.813829	3.14295	0.777748	0.1312	1.86868e-19	7.26917e-17	48310	1626167	108
Ciliated	CP	0.426514	3.05248	0.572676	0.0595406	1.16092e-18	4.51599e-16	48310	1626167	108
Ciliated	EHF	0.587723	3.00213	0.711819	0.109299	1.86868e-19	7.26917e-17	48310	1626167	108
Ciliated	MUC5B	0.303987	2.85861	0.369344	0.0324948	2.04281e-15	7.94654e-13	48310	1626167	108
Ciliated	MUC5AC	0.404436	2.7788	0.393293	0.0387057	1.56936e-12	6.10481e-10	48310	1626167	108
Ciliated	TACSTD2	0.650875	2.68317	0.75355	0.172849	1.86868e-19	7.26917e-17	48310	1626167	108
Ciliated	EPCAM	0.713039	2.61534	0.773194	0.199578	1.86868e-19	7.26917e-17	48310	1626167	108
Ciliated	SCGB3A1	0.383006	2.55717	0.377313	0.0448675	8.13127e-18	3.16306e-15	48310	1626167	108
Ciliated	ENAH	0.66691	2.53227	0.79971	0.240887	1.86868e-19	7.26917e-17	48310	1626167	108
Ciliated	CDH1	0.73132	2.50979	0.747671	0.1941	1.86868e-19	7.26917e-17	48310	1626167	108
Ciliated	SLC2A1	0.161608	2.48856	0.322977	0.0381006	2.68642e-19	1.04502e-16	48310	1626167	108
Ciliated	KRT8	0.73495	2.48603	0.791824	0.240469	1.86868e-19	7.26917e-17	48310	1626167	108
Ciliated	TC2N	0.627106	2.48239	0.765452	0.21423	1.86868e-19	7.26917e-17	48310	1626167	108
Ciliated	GPX2	0.0525998	2.44395	0.12248	0.0119729	1.6557e-18	6.44068e-16	48310	1626167	108
Ciliated	INHBB	0.145594	2.30853	0.239516	0.0303585	4.30813e-19	1.67586e-16	48310	1626167	108
Ciliated	MUC1	0.669973	2.27855	0.762347	0.247313	1.9762e-19	7.68744e-17	48310	1626167	108
Ciliated	CD38	0.299262	2.22012	0.491782	0.0950917	3.45072e-19	1.34233e-16	48310	1626167	108
Ciliated	FAM184A	0.391753	2.2179	0.508839	0.101329	1.86868e-19	7.26917e-17	48310	1626167	108
Ciliated	CYP2F1	0.0728782	2.18526	0.189505	0.0256191	2.30774e-14	8.9771e-12	48310	1626167	108
Ciliated	CXCL6	0.157989	2.18207	0.295694	0.0452198	5.57097e-17	2.16711e-14	48310	1626167	108
Ciliated	ITGB4	0.282878	2.15911	0.488408	0.0992592	3.26418e-19	1.26977e-16	48310	1626167	108
Ciliated	ATP1B1	0.604811	2.14589	0.758228	0.268366	1.86868e-19	7.26917e-17	48310	1626167	108
Ciliated	SOX9	0.148392	2.12125	0.264479	0.0413266	2.92049e-19	1.13607e-16	48310	1626167	108
Ciliated	CFB	0.401122	2.05734	0.566467	0.143085	3.75044e-19	1.45892e-16	48310	1626167	108
Ciliated	SEMA3C	0.300397	2.01978	0.532623	0.131346	2.62769e-18	1.02217e-15	48310	1626167	108
Ciliated	DUOX1	0.363588	1.99107	0.559781	0.147946	2.03224e-19	7.9054e-17	48310	1626167	108
Ciliated	KLF5	0.298418	1.95822	0.520389	0.132777	2.08984e-19	8.12946e-17	48310	1626167	108
Ciliated	PAMR1	0.0823312	1.94717	0.166984	0.0278065	1.89812e-10	7.38368e-08	48310	1626167	108
Ciliated	MAP7	0.23484	1.82866	0.416415	0.102831	1.86868e-19	7.26917e-17	48310	1626167	108
Ciliated	RARRES1	0.161333	1.74597	0.325171	0.0775529	1.80536e-13	7.02285e-11	48310	1626167	108
Ciliated	CTTN	0.381855	1.67806	0.67516	0.279598	1.86868e-19	7.26917e-17	48310	1626167	108
Ciliated	OCIAD2	0.598272	1.67394	0.942972	0.756096	2.47091e-19	9.61183e-17	48310	1626167	108
Ciliated	RUNX1	0.290293	1.64984	0.591451	0.21757	8.3537e-19	3.24959e-16	48310	1626167	108
Ciliated	MDM2	0.287646	1.56709	0.498282	0.171651	2.40294e-19	9.34743e-17	48310	1626167	108
Ciliated	CDK1	0.0468336	1.56295	0.135935	0.0319112	1.48764e-16	5.78691e-14	48310	1626167	108
Ciliated	KLK11	0.0650827	1.55399	0.157152	0.0379235	7.15051e-14	2.78155e-11	48310	1626167	108
Ciliated	TMPRSS2	0.31395	1.55093	0.515049	0.183813	2.27249e-19	8.84e-17	48310	1626167	108
Ciliated	SOX4	0.25661	1.54962	0.380294	0.115279	2.14905e-19	8.3598e-17	48310	1626167	108
Ciliated	UBB	0.487164	1.53956	0.894929	0.646217	3.45072e-19	1.34233e-16	48310	1626167	108
Ciliated	MYO6	0.332728	1.5375	0.587332	0.234232	1.86868e-19	7.26917e-17	48310	1626167	108
Ciliated	KRT5	0.029312	1.52852	0.105589	0.0249636	2.04263e-07	7.94581e-05	48310	1626167	108
Ciliated	GDF15	0.129799	1.52039	0.189671	0.0486838	1.40575e-18	5.46836e-16	48310	1626167	108
Ciliated	KRT17	0.0758752	1.50185	0.152391	0.0385022	1.87205e-12	7.28229e-10	48310	1626167	108
Ciliated	MET	0.233547	1.47382	0.431049	0.147872	2.6126e-19	1.0163e-16	48310	1626167	108
Ciliated	SCGB3A2	0.566229	1.44006	0.565825	0.235912	1.09906e-18	4.27536e-16	48310	1626167	108
Ciliated	TSPAN8	0.0641852	1.43849	0.229	0.0658395	1.58479e-08	6.16483e-06	48310	1626167	108
Ciliated	KRT15	0.0294106	1.37734	0.109398	0.030056	4.3646e-09	1.69783e-06	48310	1626167	108
Ciliated	OTUD7B	0.155098	1.3366	0.370813	0.134084	3.17469e-19	1.23495e-16	48310	1626167	108
Ciliated	ICA1	0.133063	1.31251	0.299938	0.103392	1.9217e-19	7.47542e-17	48310	1626167	108
Ciliated	INSR	0.140171	1.26745	0.424322	0.17186	1.60667e-16	6.24994e-14	48310	1626167	108
Ciliated	NTN4	0.155378	1.25346	0.338936	0.127695	4.07585e-19	1.58551e-16	48310	1626167	108
Ciliated	HMGCS1	0.129034	1.21001	0.346409	0.136477	9.04711e-18	3.51933e-15	48310	1626167	108
Ciliated	KCNE3	0.0202751	1.1918	0.106458	0.0349195	0.00102793	0.399867	48310	1626167	108
Ciliated	CD4	0.134349	1.18172	0.430491	0.188229	7.65151e-11	2.97644e-08	48310	1626167	108
Ciliated	APOD	0.130117	1.16698	0.343283	0.139954	2.77778e-06	0.00108056	48310	1626167	108
Ciliated	WFS1	0.0775686	1.16356	0.251542	0.0950099	1.56598e-16	6.09168e-14	48310	1626167	108
Ciliated	PIM2	0.0638032	1.13755	0.267998	0.10505	6.54059e-09	2.54429e-06	48310	1626167	108
Ciliated	CEACAM6	0.174381	1.11839	0.400642	0.179289	2.77009e-10	1.07757e-07	48310	1626167	108
Ciliated	GLIPR2	0.0507275	1.10448	0.299772	0.124244	5.84765e-07	0.000227474	48310	1626167	108
Ciliated	LTF	0.0606339	1.06795	0.10946	0.0405377	0.0463335	1	48310	1626167	108
Ciliated	SLC15A2	0.0537385	0.987693	0.232809	0.101544	1.54815e-11	6.02232e-09	48310	1626167	108
Ciliated	SEC11C	0.128806	0.925249	0.427158	0.228165	1.20323e-12	4.68056e-10	48310	1626167	108
Ciliated	PCNA	0.0412737	0.894297	0.151853	0.0682181	1.37731e-16	5.35774e-14	48310	1626167	108
Ciliated	KRT7	0.240177	0.841056	0.408652	0.229597	9.75808e-09	3.79589e-06	48310	1626167	108
Ciliated	RUNX2	0.0145529	0.838959	0.108218	0.0498331	3.19088e-05	0.0124125	48310	1626167	108
Ciliated	NCEH1	0.0503482	0.827037	0.179445	0.0872961	2.09816e-14	8.16186e-12	48310	1626167	108
Ciliated	STEAP4	0.0933026	0.807232	0.270669	0.142041	6.78409e-09	2.63901e-06	48310	1626167	108
Ciliated	LGALS3BP	0.0820631	0.753038	0.365204	0.213178	3.87136e-15	1.50596e-12	48310	1626167	108
Ciliated	CDKN1A	0.088117	0.74689	0.357545	0.208678	1.58702e-09	6.17351e-07	48310	1626167	108
Ciliated	GPI	0.0591221	0.74453	0.408466	0.246971	1.85004e-07	7.19666e-05	48310	1626167	108
Ciliated	CFTR	0.0278178	0.732898	0.108135	0.0550571	3.87403e-10	1.507e-07	48310	1626167	108
Ciliated	MTUS1	0.103669	0.731113	0.459615	0.29049	5.44796e-15	2.11926e-12	48310	1626167	108
Ciliated	F3	0.0963414	0.730741	0.424529	0.262127	0.000125824	0.0489454	48310	1626167	108
Ciliated	IQGAP2	0.00996953	0.680294	0.172573	0.0955437	0.134709	1	48310	1626167	108
Ciliated	FOXO3	0.0668673	0.650401	0.353012	0.221626	7.36766e-13	2.86602e-10	48310	1626167	108
Ciliated	EGFR	0.0314971	0.603747	0.175823	0.104461	2.29184e-07	8.91525e-05	48310	1626167	108
Ciliated	GLCCI1	0.0402514	0.60371	0.231339	0.141311	2.11854e-06	0.000824111	48310	1626167	108
Ciliated	EIF2AK4	0.0196739	0.581139	0.143469	0.0856573	8.81145e-06	0.00342765	48310	1626167	108
Ciliated	NFKB1	0.0282648	0.509073	0.318278	0.219128	2.42676e-06	0.000944008	48310	1626167	108
Ciliated	TRPC6	0.00577209	0.484919	0.131049	0.0849771	0.770907	1	48310	1626167	108
Ciliated	EMP2	0.025662	0.468244	0.307907	0.217866	0.268503	1	48310	1626167	108
Ciliated	FAS	0.0344199	0.434782	0.230615	0.16252	6.25243e-05	0.0243219	48310	1626167	108
Ciliated	FASN	0.0289164	0.434008	0.201408	0.140458	0.010957	1	48310	1626167	108
Club_SCGB3A2	KLK11	0.364373	3.31434	0.524748	0.0385948	7.28041e-19	2.83208e-16	9536	1664941	108
Club_SCGB3A2	CP	0.531134	3.31255	0.676909	0.0708938	3.35617e-19	1.30555e-16	9536	1664941	108
Club_SCGB3A2	MET	0.773012	3.20385	0.815646	0.152264	1.9217e-19	7.47542e-17	9536	1664941	108
Club_SCGB3A2	MUC1	1.04139	3.14366	0.889996	0.258577	1.86868e-19	7.26917e-17	9536	1664941	108
Club_SCGB3A2	EHF	0.591066	3.06627	0.750839	0.123108	2.03224e-19	7.9054e-17	9536	1664941	108
Club_SCGB3A2	SCGB3A1	0.592318	2.95507	0.512164	0.0518373	2.05849e-17	8.00754e-15	9536	1664941	108
Club_SCGB3A2	TACSTD2	0.701345	2.8763	0.802328	0.186094	1.9762e-19	7.68744e-17	9536	1664941	108
Club_SCGB3A2	ATP1B1	0.826457	2.76087	0.85969	0.279193	1.9762e-19	7.68744e-17	9536	1664941	108
Club_SCGB3A2	AGR3	0.60239	2.76	0.713297	0.136031	1.9217e-19	7.47542e-17	9536	1664941	108
Club_SCGB3A2	MMP7	0.345013	2.75502	0.368079	0.035728	3.0029e-19	1.16813e-16	9536	1664941	108
Club_SCGB3A2	CYP2F1	0.180621	2.73682	0.313444	0.0287259	1.26974e-14	4.93928e-12	9536	1664941	108
Club_SCGB3A2	ELF3	0.659713	2.72816	0.724413	0.146563	2.20992e-19	8.59659e-17	9536	1664941	108
Club_SCGB3A2	SOX4	0.487146	2.63269	0.654572	0.11988	1.9217e-19	7.47542e-17	9536	1664941	108
Club_SCGB3A2	CDH1	0.684902	2.62268	0.782194	0.206794	1.86868e-19	7.26917e-17	9536	1664941	108
Club_SCGB3A2	TMC5	0.43188	2.59082	0.652685	0.123463	3.45072e-19	1.34233e-16	9536	1664941	108
Club_SCGB3A2	SOX2	0.200703	2.55068	0.419778	0.0534367	2.1135e-17	8.22152e-15	9536	1664941	108
Club_SCGB3A2	STEAP4	0.570155	2.52909	0.676174	0.142714	1.9762e-19	7.68744e-17	9536	1664941	108
Club_SCGB3A2	EPCAM	0.545663	2.45976	0.760067	0.213012	2.03224e-19	7.9054e-17	9536	1664941	108
Club_SCGB3A2	KRT7	0.7103	2.45533	0.778419	0.231649	1.9217e-19	7.47542e-17	9536	1664941	108
Club_SCGB3A2	CEACAM6	0.608449	2.4181	0.714975	0.182644	2.84031e-19	1.10488e-16	9536	1664941	108
Club_SCGB3A2	BPIFB1	0.429717	2.35573	0.369232	0.0525911	3.60802e-12	1.40352e-09	9536	1664941	108
Club_SCGB3A2	KLF5	0.403331	2.30299	0.621959	0.141222	1.9217e-19	7.47542e-17	9536	1664941	108
Club_SCGB3A2	GDF15	0.316445	2.29241	0.347525	0.0510631	1.86868e-19	7.26917e-17	9536	1664941	108
Club_SCGB3A2	CFTR	0.226234	2.28076	0.362102	0.0548386	2.27249e-19	8.84e-17	9536	1664941	108
Club_SCGB3A2	SCGB3A2	1.48491	2.26389	0.754929	0.242512	9.84949e-19	3.83145e-16	9536	1664941	108
Club_SCGB3A2	FOXJ1	0.166328	2.23207	0.300755	0.0441217	1.22012e-13	4.74626e-11	9536	1664941	108
Club_SCGB3A2	SLC15A2	0.272091	2.21809	0.513423	0.102994	2.92049e-19	1.13607e-16	9536	1664941	108
Club_SCGB3A2	KRT8	0.550806	2.12441	0.739828	0.253607	1.86868e-19	7.26917e-17	9536	1664941	108
Club_SCGB3A2	TC2N	0.420024	2.11045	0.708368	0.227394	6.89031e-19	2.68033e-16	9536	1664941	108
Club_SCGB3A2	WNT5A	0.154516	2.09268	0.310508	0.0526331	4.68128e-19	1.82102e-16	9536	1664941	108
Club_SCGB3A2	TSPAN8	0.176796	2.06695	0.368708	0.0688391	3.04152e-16	1.18315e-13	9536	1664941	108
Club_SCGB3A2	MUC5B	0.207454	2.02608	0.245071	0.0410513	1.10333e-07	4.29197e-05	9536	1664941	108
Club_SCGB3A2	BAIAP2L1	0.311883	2.00766	0.564597	0.148319	3.64778e-19	1.41899e-16	9536	1664941	108
Club_SCGB3A2	INHBB	0.0760318	2.00125	0.213402	0.035379	1.68508e-13	6.55494e-11	9536	1664941	108
Club_SCGB3A2	KRT17	0.141361	1.97614	0.23427	0.0406855	1.27506e-16	4.95999e-14	9536	1664941	108
Club_SCGB3A2	CTSE	0.28819	1.90833	0.306418	0.0615049	5.86038e-15	2.27969e-12	9536	1664941	108
Club_SCGB3A2	CD24	0.312611	1.9021	0.462353	0.113754	1.00646e-17	3.91513e-15	9536	1664941	108
Club_SCGB3A2	TMPRSS2	0.391232	1.88514	0.608641	0.190991	2.47091e-19	9.61183e-17	9536	1664941	108
Club_SCGB3A2	CCDC78	0.101722	1.87498	0.223993	0.0423967	9.48036e-08	3.68786e-05	9536	1664941	108
Club_SCGB3A2	CFB	0.369578	1.84848	0.534501	0.153128	2.35766e-18	9.17128e-16	9536	1664941	108
Club_SCGB3A2	CXCL6	0.177711	1.78288	0.243498	0.051352	1.36952e-13	5.32745e-11	9536	1664941	108
Club_SCGB3A2	SOX9	0.0944049	1.78056	0.225357	0.0467476	4.18182e-17	1.62673e-14	9536	1664941	108
Club_SCGB3A2	RUNX1	0.296084	1.77573	0.63297	0.226039	5.83969e-19	2.27164e-16	9536	1664941	108
Club_SCGB3A2	MALL	0.360713	1.77135	0.568792	0.183254	1.09011e-17	4.24053e-15	9536	1664941	108
Club_SCGB3A2	MYO6	0.344767	1.70703	0.637898	0.242166	1.86868e-19	7.26917e-17	9536	1664941	108
Club_SCGB3A2	KRT5	0.0328231	1.69755	0.130243	0.0267	3.03833e-06	0.00118191	9536	1664941	108
Club_SCGB3A2	INSR	0.209813	1.68151	0.536284	0.177098	4.89069e-17	1.90248e-14	9536	1664941	108
Club_SCGB3A2	F3	0.426931	1.64693	0.651321	0.26461	2.55744e-18	9.94846e-16	9536	1664941	108
Club_SCGB3A2	ANPEP	0.187264	1.64357	0.443792	0.133619	4.24187e-08	1.65009e-05	9536	1664941	108
Club_SCGB3A2	ADAM28	0.0850974	1.63765	0.274643	0.068579	7.84931e-09	3.05338e-06	9536	1664941	108
Club_SCGB3A2	KRT15	0.0401008	1.63236	0.143456	0.0317086	2.6906e-09	1.04664e-06	9536	1664941	108
Club_SCGB3A2	MAP7	0.143715	1.62936	0.387374	0.1103	6.89031e-19	2.68033e-16	9536	1664941	108
Club_SCGB3A2	CCNA1	0.0300699	1.61851	0.101405	0.0218861	9.98332e-07	0.000388351	9536	1664941	108
Club_SCGB3A2	ITGB4	0.113757	1.58598	0.373951	0.108977	1.90734e-14	7.41956e-12	9536	1664941	108
Club_SCGB3A2	CTTN	0.250893	1.53692	0.653943	0.288932	7.90682e-19	3.07575e-16	9536	1664941	108
Club_SCGB3A2	TP73	0.0478427	1.53523	0.141464	0.0342865	8.02005e-07	0.00031198	9536	1664941	108
Club_SCGB3A2	LGALS3BP	0.251878	1.53126	0.559669	0.215605	3.75044e-19	1.45892e-16	9536	1664941	108
Club_SCGB3A2	ICA1	0.124236	1.52839	0.357383	0.10764	6.89031e-19	2.68033e-16	9536	1664941	108
Club_SCGB3A2	BCAS1	0.0462789	1.52692	0.128461	0.0310317	4.97558e-11	1.9355e-08	9536	1664941	108
Club_SCGB3A2	KDR	0.121839	1.4709	0.318268	0.0968641	2.54533e-12	9.90132e-10	9536	1664941	108
Club_SCGB3A2	MUC5AC	0.169576	1.4625	0.17932	0.0481891	0.00809018	1	9536	1664941	108
Club_SCGB3A2	DUOX1	0.177922	1.43474	0.441065	0.158217	4.07397e-17	1.58477e-14	9536	1664941	108
Club_SCGB3A2	MTUS1	0.253631	1.39291	0.625839	0.293477	2.77393e-18	1.07906e-15	9536	1664941	108
Club_SCGB3A2	ENAH	0.150169	1.39234	0.579593	0.255162	1.17576e-11	4.57369e-09	9536	1664941	108
Club_SCGB3A2	APOD	0.128955	1.37699	0.400692	0.144361	0.000255469	0.0993772	9536	1664941	108
Club_SCGB3A2	CXCL2	0.356609	1.34988	0.509753	0.212342	1.24398e-15	4.83908e-13	9536	1664941	108
Club_SCGB3A2	CD38	0.111194	1.27854	0.297399	0.105443	4.91641e-14	1.91248e-11	9536	1664941	108
Club_SCGB3A2	FASN	0.121236	1.25994	0.366401	0.140932	1.81844e-14	7.07373e-12	9536	1664941	108
Club_SCGB3A2	LTF	0.0917594	1.25973	0.133809	0.0420033	0.0446786	1	9536	1664941	108
Club_SCGB3A2	NTN4	0.102537	1.19437	0.335466	0.132635	1.50187e-13	5.84227e-11	9536	1664941	108
Club_SCGB3A2	VEGFA	0.103919	1.18626	0.39094	0.163888	3.35908e-11	1.30668e-08	9536	1664941	108
Club_SCGB3A2	SEC11C	0.11679	1.18095	0.496539	0.232402	2.90192e-12	1.12885e-09	9536	1664941	108
Club_SCGB3A2	EGFR	0.0546839	1.17226	0.275902	0.10555	4.7822e-12	1.86027e-09	9536	1664941	108
Club_SCGB3A2	HMGCS1	0.099252	1.17184	0.347001	0.141363	4.59354e-15	1.78689e-12	9536	1664941	108
Club_SCGB3A2	EIF2AK4	0.0492912	1.16603	0.233012	0.0864908	1.60439e-12	6.24109e-10	9536	1664941	108
Club_SCGB3A2	RUNX2	0.0136819	1.13459	0.143142	0.0509928	0.00407834	1	9536	1664941	108
Club_SCGB3A2	OTUD7B	0.0808401	1.11583	0.331586	0.139822	3.87136e-15	1.50596e-12	9536	1664941	108
Club_SCGB3A2	MDM2	0.121061	1.09075	0.394924	0.17985	1.36453e-14	5.30803e-12	9536	1664941	108
Club_SCGB3A2	SLC2A1	0.0331185	1.08068	0.124056	0.0458743	9.87306e-06	0.00384062	9536	1664941	108
Club_SCGB3A2	FAM184A	0.0881961	0.99815	0.255453	0.112271	2.77793e-12	1.08061e-09	9536	1664941	108
Club_SCGB3A2	UBB	0.0664122	0.982276	0.833683	0.65236	0.000755534	0.293903	9536	1664941	108
Club_SCGB3A2	OCIAD2	0.0753894	0.919589	0.888633	0.76076	0.00893408	1	9536	1664941	108
Club_SCGB3A2	GLCCI1	0.0732868	0.90323	0.291737	0.143062	6.33304e-06	0.00246355	9536	1664941	108
Club_SCGB3A2	RND1	0.0576854	0.864043	0.116925	0.0528733	0.00238505	0.927785	9536	1664941	108
Club_SCGB3A2	PCNA	0.0175531	0.861754	0.151531	0.0701677	0.000351628	0.136783	9536	1664941	108
Club_SCGB3A2	ITGB6	0.0978715	0.855681	0.179006	0.0848228	1.36303e-09	5.30217e-07	9536	1664941	108
Club_SCGB3A2	DAPK2	0.0519069	0.851033	0.221267	0.108209	2.86215e-06	0.00111338	9536	1664941	108
Club_SCGB3A2	GPI	0.032806	0.831421	0.434354	0.250584	0.00667474	1	9536	1664941	108
Club_SCGB3A2	EMP2	0.0195994	0.76141	0.375944	0.219573	0.407904	1	9536	1664941	108
Club_SCGB3A2	SEMA3B	0.0199905	0.759462	0.207215	0.108992	0.167798	1	9536	1664941	108
Club_SCGB3A2	PTGS2	0.0511079	0.755392	0.138842	0.0704355	0.0663547	1	9536	1664941	108
Club_SCGB3A2	RARRES1	0.0302957	0.727976	0.160025	0.0842654	0.701614	1	9536	1664941	108
Club_SCGB3A2	NFKB1	0.0353821	0.725819	0.369757	0.221142	2.30634e-05	0.00897167	9536	1664941	108
Club_SCGB3A2	SESN3	0.0194137	0.708648	0.176174	0.0952718	0.0299977	1	9536	1664941	108
Club_SCGB3A2	SEMA3C	0.000862986	0.6289	0.237416	0.142382	0.550038	1	9536	1664941	108
Club_SCGB3A2	SFTA2	0.0318231	0.622889	0.115143	0.0652684	0.00162731	0.633025	9536	1664941	108
Club_SCGB3A2	SCEL	0.0167829	0.547965	0.194421	0.122464	0.914567	1	9536	1664941	108
Club_SCGB3A2	NCEH1	0.00294268	0.539944	0.144505	0.0896422	0.619504	1	9536	1664941	108
Club_SCGB3A2	GKN2	0.0104298	0.517159	0.163381	0.104314	0.970659	1	9536	1664941	108
Club_SCGB3A2	FAS	0.0106059	0.511641	0.246539	0.164015	0.643482	1	9536	1664941	108
Club_SCGB3A2	TNC	0.0104016	0.508568	0.153838	0.0985801	0.42371	1	9536	1664941	108
Club_SCGB3A2	PDGFA	0.000544474	0.385051	0.106019	0.0746969	0.092421	1	9536	1664941	108
Club_SCGB3A2	SERPINA3	0.00986086	0.354219	0.201028	0.150088	0.0121662	1	9536	1664941	108
Club_SCGB3A2	SFTPD	0.0987366	0.22014	0.236787	0.199349	0.250379	1	9536	1664941	108
Club_SCGB3A2	NAPSA	0.0774645	0.120053	0.174287	0.157711	0.254189	1	9536	1664941	108
Club_SCGB3A2	PEBP4	0.034752	-0.078432	0.131502	0.140762	0.529772	1	9536	1664941	108
Cycling	MKI67	0.492116	3.87124	0.441519	0.0162026	1.86868e-19	7.26917e-17	41099	1633378	108
Cycling	TOP2A	0.568222	3.56052	0.466946	0.0242938	1.86868e-19	7.26917e-17	41099	1633378	108
Cycling	CENPF	0.290332	3.29572	0.315677	0.0168002	1.86868e-19	7.26917e-17	41099	1633378	108
Cycling	UBE2C	0.240316	3.17872	0.281807	0.0160759	1.86868e-19	7.26917e-17	41099	1633378	108
Cycling	CCNB2	0.187121	3.0936	0.238522	0.0140029	1.86868e-19	7.26917e-17	41099	1633378	108
Cycling	CDK1	0.348164	2.92052	0.341517	0.0271976	1.86868e-19	7.26917e-17	41099	1633378	108
Cycling	KRT5	0.176447	2.43739	0.209932	0.0226941	1.6133e-08	6.27575e-06	41099	1633378	108
Cycling	KRT17	0.16468	1.96238	0.21655	0.0373906	1.15106e-11	4.47761e-09	41099	1633378	108
Cycling	KRT15	0.0926028	1.90979	0.167522	0.0289437	6.90885e-11	2.68754e-08	41099	1633378	108
Cycling	PCNA	0.199225	1.54755	0.24969	0.0661255	1.86868e-19	7.26917e-17	41099	1633378	108
Cycling	SOX2	0.0988302	1.45104	0.190102	0.0521367	1.12102e-16	4.36079e-14	41099	1633378	108
Cycling	CXCL14	0.0328015	1.32592	0.121292	0.0353629	0.0123789	1	41099	1633378	108
Cycling	MUC5AC	0.192577	1.29125	0.15032	0.0463849	2.27246e-09	8.83988e-07	41099	1633378	108
Cycling	BPIFB1	0.17974	1.21512	0.155624	0.0518472	4.28463e-09	1.66672e-06	41099	1633378	108
Cycling	CXCL6	0.0590285	1.12328	0.139906	0.0502456	1.05304e-12	4.09632e-10	41099	1633378	108
Cycling	SLC2A1	0.0386146	1.10744	0.123239	0.0443841	2.27048e-13	8.83215e-11	41099	1633378	108
Cycling	EHF	0.167024	1.0742	0.29025	0.122567	3.63468e-18	1.41389e-15	41099	1633378	108
Cycling	TNC	0.0440697	0.982806	0.220687	0.0958302	0.303063	1	41099	1633378	108
Cycling	ITGB4	0.0906099	0.957518	0.2384	0.107268	5.78369e-05	0.0224986	41099	1633378	108
Cycling	CXCL13	0.155029	0.947961	0.119638	0.0500331	1.51765e-15	5.90366e-13	41099	1633378	108
Cycling	SOX9	0.0303488	0.941595	0.110441	0.0461877	1.73243e-08	6.73914e-06	41099	1633378	108
Cycling	CD24	0.152505	0.919239	0.24132	0.112579	1.79666e-18	6.989e-16	41099	1633378	108
Cycling	POU2AF1	0.100914	0.909528	0.12066	0.0523694	7.11423e-18	2.76744e-15	41099	1633378	108
Cycling	TACSTD2	0.169881	0.861199	0.350252	0.185561	1.31483e-12	5.1147e-10	41099	1633378	108
Cycling	KLF5	0.116997	0.845977	0.276065	0.140636	2.25485e-15	8.77138e-13	41099	1633378	108
Cycling	MZB1	0.126918	0.806374	0.127594	0.0613012	7.49205e-14	2.91441e-11	41099	1633378	108
Cycling	CD38	0.0912405	0.800694	0.205479	0.104047	3.96885e-17	1.54388e-14	41099	1633378	108
Cycling	CD79A	0.0807663	0.798908	0.111536	0.0534555	4.10279e-13	1.59598e-10	41099	1633378	108
Cycling	CD3E	0.141542	0.777926	0.148057	0.0739333	2.00318e-18	7.79237e-16	41099	1633378	108
Cycling	KRT8	0.249648	0.740636	0.414536	0.252396	8.12723e-19	3.16149e-16	41099	1633378	108
Cycling	CD2	0.126542	0.701252	0.136743	0.0728447	3.44369e-18	1.3396e-15	41099	1633378	108
Cycling	ELF3	0.149164	0.700577	0.257938	0.147134	2.16996e-17	8.44114e-15	41099	1633378	108
Cycling	MAP7	0.0932695	0.689693	0.197207	0.109731	1.06937e-18	4.15983e-16	41099	1633378	108
Cycling	CDH1	0.161134	0.669951	0.337599	0.206862	1.01114e-16	3.93332e-14	41099	1633378	108
Cycling	CD8A	0.118169	0.665272	0.118859	0.0648601	2.89075e-16	1.1245e-13	41099	1633378	108
Cycling	BAIAP2L1	0.107809	0.654883	0.250833	0.14817	1.53922e-17	5.98757e-15	41099	1633378	108
Cycling	EPCAM	0.170444	0.632408	0.337575	0.213071	1.21109e-16	4.71114e-14	41099	1633378	108
Cycling	MET	0.0692628	0.621165	0.252488	0.153615	4.48831e-11	1.74595e-08	41099	1633378	108
Cycling	FCMR	0.122602	0.608881	0.16088	0.094446	4.79834e-16	1.86656e-13	41099	1633378	108
Cycling	AGR3	0.154561	0.606344	0.225675	0.137145	2.60904e-17	1.01492e-14	41099	1633378	108
Cycling	CP	0.0572776	0.575194	0.122971	0.0731215	1.02311e-09	3.97988e-07	41099	1633378	108
Cycling	RUNX3	0.0874479	0.563171	0.14358	0.0871476	3.97817e-14	1.54751e-11	41099	1633378	108
Cycling	MIS18BP1	0.0487413	0.555024	0.243704	0.156109	5.88656e-13	2.28987e-10	41099	1633378	108
Cycling	DUOX1	0.0607385	0.525306	0.24059	0.157796	3.79863e-10	1.47767e-07	41099	1633378	108
Cycling	ATP1B1	0.162399	0.507061	0.392053	0.279742	1.39765e-14	5.43686e-12	41099	1633378	108
Cycling	TC2N	0.146966	0.504799	0.32811	0.227668	1.26021e-18	4.90222e-16	41099	1633378	108
Cycling	PIM2	0.107389	0.483171	0.164603	0.108371	3.02972e-15	1.17856e-12	41099	1633378	108
Cycling	SESN3	0.0279195	0.460575	0.142023	0.0945678	3.44475e-07	0.000134001	41099	1633378	108
Cycling	SYK	0.0233414	0.439626	0.2202	0.153932	0.00178787	0.695481	41099	1633378	108
Cycling	MUC1	0.244568	0.436416	0.352052	0.259911	6.00456e-15	2.33577e-12	41099	1633378	108
Cycling	EGFR	0.00697676	0.426747	0.15285	0.105354	0.628178	1	41099	1633378	108
Cycling	TMC5	0.100153	0.412699	0.177766	0.125187	1.50187e-13	5.84227e-11	41099	1633378	108
Cycling	ADAM28	0.015639	0.407989	0.100246	0.0689853	0.00809018	1	41099	1633378	108
Cycling	CFB	0.0413991	0.403959	0.213995	0.153823	2.33799e-05	0.00909479	41099	1633378	108
Cycling	ENAH	0.0909082	0.402927	0.338621	0.254956	7.47658e-08	2.90839e-05	41099	1633378	108
Cycling	GLCCI1	0.0832605	0.397457	0.198302	0.14254	7.54725e-16	2.93588e-13	41099	1633378	108
Cycling	SEC11C	0.130686	0.388704	0.30828	0.232035	6.00456e-15	2.33577e-12	41099	1633378	108
Cycling	SOX4	0.0223458	0.385691	0.169347	0.121757	0.00277539	1	41099	1633378	108
Cycling	FASN	0.0623635	0.38303	0.193922	0.140915	3.64974e-11	1.41975e-08	41099	1633378	108
Cycling	CEACAM6	0.0364813	0.381701	0.2484	0.184097	0.00338661	1	41099	1633378	108
Cycling	F3	0.103614	0.36385	0.341492	0.264933	8.2758e-07	0.000321928	41099	1633378	108
Cycling	GPI	0.0381374	0.327254	0.316188	0.250006	0.00226655	0.881689	41099	1633378	108
Cycling	FAS	0.0332111	0.322737	0.212268	0.163282	1.92728e-08	7.4971e-06	41099	1633378	108
Cycling	FKBP11	0.0495129	0.309762	0.174213	0.134033	3.69178e-08	1.4361e-05	41099	1633378	108
Cycling	STAT4	0.0528349	0.290313	0.109492	0.084234	1.1719e-10	4.55868e-08	41099	1633378	108
Cycling	HMGCS1	0.045286	0.281617	0.179396	0.141607	2.1675e-11	8.43158e-09	41099	1633378	108
Cycling	KRT7	0.0761837	0.280016	0.287209	0.233443	0.000118205	0.0459819	41099	1633378	108
Cycling	ETV5	0.00939956	0.261113	0.132801	0.10551	0.169695	1	41099	1633378	108
Cycling	MDM2	0.0140488	0.260437	0.221733	0.180052	0.0178191	1	41099	1633378	108
Cycling	NFKB1	0.0114464	0.191935	0.255943	0.221134	0.104264	1	41099	1633378	108
Cycling	OTUD7B	0.0130877	0.181588	0.163702	0.14034	0.00253472	0.986008	41099	1633378	108
Cycling	OCIAD2	0.275252	0.169295	0.790214	0.760765	3.34222e-15	1.30012e-12	41099	1633378	108
Cycling	PIM1	0.00907167	0.161139	0.186525	0.163305	0.18444	1	41099	1633378	108
Cycling	CTTN	0.00159933	0.126268	0.317039	0.290355	0.697074	1	41099	1633378	108
Cycling	LAMP3	0.0438329	0.115493	0.146281	0.132446	0.00489596	1	41099	1633378	108
Cycling	SCGB3A2	0.186869	0.112568	0.266308	0.244905	8.91546e-12	3.46811e-09	41099	1633378	108
Cycling	SLC15A2	0.00619531	0.0827223	0.113166	0.105134	0.0418253	1	41099	1633378	108
Cycling	FAM184A	0.0421283	0.0405845	0.117107	0.112985	6.89627e-12	2.68265e-09	41099	1633378	108
Cycling	MALL	0.0432465	0.0269466	0.189445	0.185349	0.00885424	1	41099	1633378	108
Cycling	DMBT1	0.0434848	-0.00764969	0.108908	0.109662	0.0204903	1	41099	1633378	108
Cycling	UBB	0.103273	-0.00923167	0.651354	0.653444	4.3646e-09	1.69783e-06	41099	1633378	108
Cycling	STEAP4	0.025063	-0.0598811	0.138617	0.145931	0.0388374	1	41099	1633378	108
Cycling	TMPRSS2	0.0391248	-0.0844313	0.180832	0.193685	0.00309781	1	41099	1633378	108
Cycling	NAPSA	0.044845	-0.146181	0.139736	0.15826	0.00559036	1	41099	1633378	108
Cycling	SFTPD	0.122218	-0.154613	0.176525	0.200142	1.44325e-05	0.00561424	41099	1633378	108
Cycling	IL7R	0.0705227	-0.222345	0.210881	0.250258	0.00893408	1	41099	1633378	108
Cycling	SFTPC	0.214891	-0.238168	0.199007	0.239705	3.74593e-05	0.0145717	41099	1633378	108
Cycling	PEBP4	0.00363861	-0.327733	0.106207	0.141577	0.610883	1	41099	1633378	108
Cycling	SFTPA1	0.207777	-0.456171	0.318889	0.424899	0.00553796	1	41099	1633378	108
EC_IFN_resp	VWF	1.95605	3.25738	0.873102	0.209303	1.86868e-19	7.26917e-17	8101	1666376	108
EC_IFN_resp	CXCL10	0.594612	3.07562	0.459079	0.0377004	1.9217e-19	7.47542e-17	8101	1666376	108
EC_IFN_resp	ACKR1	0.650788	2.444	0.383409	0.0512201	1.9217e-19	7.47542e-17	8101	1666376	108
EC_IFN_resp	CXCL9	0.668749	2.43691	0.392668	0.0535059	1.9217e-19	7.47542e-17	8101	1666376	108
EC_IFN_resp	PLVAP	0.804351	2.4162	0.468954	0.0730651	2.84031e-19	1.10488e-16	8101	1666376	108
EC_IFN_resp	SHANK3	1.14746	2.41363	0.705962	0.176841	1.86868e-19	7.26917e-17	8101	1666376	108
EC_IFN_resp	ADGRL4	0.636579	2.32365	0.514504	0.09401	1.86868e-19	7.26917e-17	8101	1666376	108
EC_IFN_resp	ECSCR	0.531509	2.008	0.50537	0.120625	1.9217e-19	7.47542e-17	8101	1666376	108
EC_IFN_resp	SELP	0.362065	1.90767	0.287495	0.0565125	2.08984e-19	8.12946e-17	8101	1666376	108
EC_IFN_resp	CD34	0.537992	1.87046	0.466362	0.118657	2.14905e-19	8.3598e-17	8101	1666376	108
EC_IFN_resp	CD274	0.230087	1.83059	0.235033	0.0469528	2.84031e-19	1.10488e-16	8101	1666376	108
EC_IFN_resp	TM4SF18	0.14623	1.81651	0.169979	0.0322328	1.26021e-18	4.90222e-16	8101	1666376	108
EC_IFN_resp	MCAM	0.405771	1.77171	0.410073	0.10571	2.14905e-19	8.3598e-17	8101	1666376	108
EC_IFN_resp	ENG	0.497834	1.71481	0.523762	0.165245	1.86868e-19	7.26917e-17	8101	1666376	108
EC_IFN_resp	COL15A1	0.24779	1.6098	0.236267	0.0582564	1.6349e-15	6.35975e-13	8101	1666376	108
EC_IFN_resp	CLDN5	0.146714	1.57931	0.203432	0.0500175	2.17329e-18	8.45411e-16	8101	1666376	108
EC_IFN_resp	FCN3	0.58035	1.57633	0.408838	0.125094	2.20992e-19	8.59659e-17	8101	1666376	108
EC_IFN_resp	ACVRL1	0.317988	1.54056	0.364276	0.109355	1.86868e-19	7.26917e-17	8101	1666376	108
EC_IFN_resp	COL4A2	0.633514	1.52099	0.662264	0.299919	2.92049e-19	1.13607e-16	8101	1666376	108
EC_IFN_resp	KDR	0.277463	1.50803	0.32675	0.0970135	2.03224e-19	7.9054e-17	8101	1666376	108
EC_IFN_resp	IL33	0.190153	1.49722	0.221207	0.0597674	3.08762e-19	1.20108e-16	8101	1666376	108
EC_IFN_resp	GNG11	0.331481	1.47389	0.371683	0.119326	1.86868e-19	7.26917e-17	8101	1666376	108
EC_IFN_resp	CCL2	0.125206	1.47053	0.153191	0.0399256	3.96723e-15	1.54325e-12	8101	1666376	108
EC_IFN_resp	APOLD1	0.373691	1.45319	0.400198	0.134961	1.01233e-18	3.93796e-16	8101	1666376	108
EC_IFN_resp	PDCD1LG2	0.122061	1.45257	0.164424	0.0440261	2.17329e-18	8.45411e-16	8101	1666376	108
EC_IFN_resp	MMRN1	0.274353	1.45103	0.20479	0.0569235	1.4598e-17	5.67864e-15	8101	1666376	108
EC_IFN_resp	RAMP2	0.143992	1.41964	0.203308	0.0581309	3.35617e-19	1.30555e-16	8101	1666376	108
EC_IFN_resp	CA4	0.11563	1.39303	0.162079	0.0458444	1.30059e-14	5.0593e-12	8101	1666376	108
EC_IFN_resp	TINAGL1	0.205873	1.27023	0.243921	0.0830683	3.08762e-19	1.20108e-16	8101	1666376	108
EC_IFN_resp	SPARCL1	0.747108	1.21912	0.622269	0.327394	4.07585e-19	1.58551e-16	8101	1666376	108
EC_IFN_resp	IL7R	0.442693	1.21262	0.525738	0.247948	3.66931e-17	1.42736e-14	8101	1666376	108
EC_IFN_resp	TMEM100	0.448083	1.19178	0.373658	0.153387	4.63185e-18	1.80179e-15	8101	1666376	108
EC_IFN_resp	LYVE1	0.228994	1.17938	0.229725	0.0840105	1.03757e-16	4.03615e-14	8101	1666376	108
EC_IFN_resp	FSCN1	0.103827	1.16418	0.173188	0.0613931	1.58051e-17	6.1482e-15	8101	1666376	108
EC_IFN_resp	RGS5	0.142888	1.14982	0.215529	0.08006	2.24061e-16	8.71596e-14	8101	1666376	108
EC_IFN_resp	EFNB2	0.107005	0.88044	0.160597	0.073514	2.31116e-15	8.99043e-13	8101	1666376	108
EC_IFN_resp	BMPR2	0.253239	0.859664	0.403654	0.222721	3.26418e-19	1.26977e-16	8101	1666376	108
EC_IFN_resp	LEPR	0.0910351	0.844243	0.176028	0.0841335	1.04481e-15	4.06431e-13	8101	1666376	108
EC_IFN_resp	CD8A	0.0291996	0.829266	0.138995	0.0658315	0.000327713	0.127481	8101	1666376	108
EC_IFN_resp	GJA5	0.0618269	0.812236	0.104925	0.0494828	2.46355e-06	0.00095832	8101	1666376	108
EC_IFN_resp	KLF4	0.228699	0.797197	0.34971	0.195065	5.44209e-18	2.11697e-15	8101	1666376	108
EC_IFN_resp	CD40	0.0961979	0.777732	0.207876	0.107619	1.48764e-16	5.78691e-14	8101	1666376	108
EC_IFN_resp	ACE	0.0794187	0.63809	0.18578	0.107599	4.12895e-09	1.60616e-06	8101	1666376	108
EC_IFN_resp	CAV1	0.180802	0.623954	0.430811	0.288545	3.12477e-13	1.21554e-10	8101	1666376	108
EC_IFN_resp	TGFBR2	0.320721	0.622764	0.56672	0.412336	1.84623e-18	7.18182e-16	8101	1666376	108
EC_IFN_resp	RGCC	0.221998	0.599257	0.465128	0.323233	1.16495e-13	4.53165e-11	8101	1666376	108
EC_IFN_resp	CD3E	0.00865186	0.557592	0.124799	0.0755142	0.328183	1	8101	1666376	108
EC_IFN_resp	CXCL12	0.0591165	0.528413	0.149117	0.0936709	1.33999e-06	0.000521255	8101	1666376	108
EC_IFN_resp	ADAMTS1	0.123742	0.475834	0.29231	0.204256	1.22025e-07	4.74679e-05	8101	1666376	108
EC_IFN_resp	ITGB4	0.0774374	0.449454	0.162573	0.110233	4.1324e-11	1.6075e-08	8101	1666376	108
EC_IFN_resp	THY1	0.023373	0.409294	0.107764	0.0742906	0.00968212	1	8101	1666376	108
EC_IFN_resp	MYC	0.119634	0.391785	0.296753	0.221927	6.30559e-09	2.45288e-06	8101	1666376	108
EC_IFN_resp	NFKB1	0.122513	0.391153	0.29626	0.221628	1.06468e-16	4.14162e-14	8101	1666376	108
EC_IFN_resp	ICA1	0.0689411	0.361155	0.149117	0.108868	1.73362e-14	6.74377e-12	8101	1666376	108
EC_IFN_resp	CD14	0.010628	0.347913	0.15924	0.118001	0.42727	1	8101	1666376	108
EC_IFN_resp	INSR	0.0894925	0.32395	0.231453	0.178889	0.000610674	0.237552	8101	1666376	108
EC_IFN_resp	CTTN	0.108835	0.269449	0.349216	0.290727	1.28601e-12	5.0026e-10	8101	1666376	108
EC_IFN_resp	MTUS1	0.136189	0.263007	0.352549	0.295092	4.87429e-06	0.0018961	8101	1666376	108
EC_IFN_resp	HIF1A	0.114904	0.239252	0.454882	0.396471	1.37184e-07	5.33647e-05	8101	1666376	108
EC_IFN_resp	TNC	0.0132368	0.171941	0.115171	0.0988156	0.703888	1	8101	1666376	108
EC_IFN_resp	EDNRB	0.000445913	0.170745	0.100358	0.0860022	0.461953	1	8101	1666376	108
EC_IFN_resp	FOXO1	0.0273098	0.169328	0.181212	0.157464	0.0151994	1	8101	1666376	108
EC_IFN_resp	CDKN1A	0.0391823	0.162005	0.241205	0.212836	0.0102113	1	8101	1666376	108
EC_IFN_resp	IL1RL1	0.0809902	0.132489	0.158499	0.141655	0.00124836	0.485611	8101	1666376	108
EC_IFN_resp	CD36	0.0625453	0.117087	0.135786	0.122663	0.000428549	0.166706	8101	1666376	108
EC_IFN_resp	MET	0.0388939	0.0781831	0.166523	0.155991	0.00256049	0.99603	8101	1666376	108
EC_IFN_resp	UBB	0.0234846	0.0707226	0.669177	0.653316	0.137122	1	8101	1666376	108
EC_IFN_resp	ENAH	0.00492401	0.0400212	0.264659	0.256972	0.579038	1	8101	1666376	108
EC_IFN_resp	OCIAD2	0.0136797	0.0316221	0.767189	0.76146	0.825334	1	8101	1666376	108
EC_IFN_resp	CFB	0.0153583	0.0199616	0.157882	0.155287	0.103612	1	8101	1666376	108
EC_aerocytes	CA4	0.657494	3.19215	0.459352	0.0337283	1.86868e-19	7.26917e-17	49879	1624598	108
EC_aerocytes	EDNRB	1.01537	2.92897	0.587281	0.0706833	1.86868e-19	7.26917e-17	49879	1624598	108
EC_aerocytes	HPGD	1.15345	2.70393	0.638325	0.105662	1.86868e-19	7.26917e-17	49879	1624598	108
EC_aerocytes	IL1RL1	1.57465	2.64744	0.6696	0.12553	1.86868e-19	7.26917e-17	49879	1624598	108
EC_aerocytes	PRX	0.408563	2.56984	0.323322	0.035285	1.86868e-19	7.26917e-17	49879	1624598	108
EC_aerocytes	SHANK3	1.27055	2.53919	0.711682	0.163059	1.86868e-19	7.26917e-17	49879	1624598	108
EC_aerocytes	TMEM100	1.03834	2.38011	0.636881	0.139641	1.86868e-19	7.26917e-17	49879	1624598	108
EC_aerocytes	CLDN5	0.340129	2.35862	0.319513	0.0425084	1.86868e-19	7.26917e-17	49879	1624598	108
EC_aerocytes	ADGRL4	0.55733	2.19726	0.455402	0.0850112	1.86868e-19	7.26917e-17	49879	1624598	108
EC_aerocytes	ACE	0.675487	2.1821	0.485976	0.0963715	1.86868e-19	7.26917e-17	49879	1624598	108
EC_aerocytes	ACVRL1	0.588371	2.15183	0.486036	0.0990614	1.86868e-19	7.26917e-17	49879	1624598	108
EC_aerocytes	KDR	0.502343	2.03755	0.42559	0.088071	1.86868e-19	7.26917e-17	49879	1624598	108
EC_aerocytes	GNG11	0.595653	2.02957	0.483209	0.109412	1.86868e-19	7.26917e-17	49879	1624598	108
EC_aerocytes	RAMP2	0.295734	1.9326	0.275507	0.0521809	1.86868e-19	7.26917e-17	49879	1624598	108
EC_aerocytes	ECSCR	0.376616	1.57545	0.38445	0.114443	1.86868e-19	7.26917e-17	49879	1624598	108
EC_aerocytes	SPARCL1	0.773607	1.27394	0.626837	0.319671	1.86868e-19	7.26917e-17	49879	1624598	108
EC_aerocytes	TINAGL1	0.220056	1.26444	0.233585	0.0792491	1.86868e-19	7.26917e-17	49879	1624598	108
EC_aerocytes	CDKN2B	0.119407	1.15685	0.130616	0.0451176	1.86868e-19	7.26917e-17	49879	1624598	108
EC_aerocytes	CD34	0.283831	1.14226	0.289661	0.115141	5.44209e-18	2.11697e-15	49879	1624598	108
EC_aerocytes	BMPR2	0.418751	1.13385	0.461677	0.216287	1.86868e-19	7.26917e-17	49879	1624598	108
EC_aerocytes	KLF4	0.413743	1.11631	0.415846	0.189057	1.86868e-19	7.26917e-17	49879	1624598	108
EC_aerocytes	FCN3	0.251288	1.09025	0.291325	0.121405	1.9217e-19	7.47542e-17	49879	1624598	108
EC_aerocytes	PDCD1LG2	0.0938456	1.05544	0.113114	0.0425053	3.0029e-19	1.16813e-16	49879	1624598	108
EC_aerocytes	VWF	0.55508	1.02296	0.419395	0.206163	4.94761e-19	1.92462e-16	49879	1624598	108
EC_aerocytes	CAV1	0.388935	1.00378	0.517573	0.282222	2.08984e-19	8.12946e-17	49879	1624598	108
EC_aerocytes	COL4A2	0.410484	0.984825	0.528038	0.294722	1.86868e-19	7.26917e-17	49879	1624598	108
EC_aerocytes	ENG	0.247731	0.954416	0.334008	0.161852	1.86868e-19	7.26917e-17	49879	1624598	108
EC_aerocytes	CLEC4E	0.133322	0.916638	0.219471	0.101073	5.89816e-18	2.29438e-15	49879	1624598	108
EC_aerocytes	CD274	0.0656753	0.907017	0.106798	0.0460532	5.08633e-19	1.97858e-16	49879	1624598	108
EC_aerocytes	RGCC	0.422365	0.887929	0.530704	0.31757	4.68128e-19	1.82102e-16	49879	1624598	108
EC_aerocytes	ACKR1	0.163454	0.873088	0.113896	0.0509523	1.79666e-18	6.989e-16	49879	1624598	108
EC_aerocytes	MCAM	0.114276	0.793577	0.204575	0.104193	1.41316e-16	5.49719e-14	49879	1624598	108
EC_aerocytes	PLVAP	0.197211	0.714496	0.138635	0.0730261	5.29794e-18	2.0609e-15	49879	1624598	108
EC_aerocytes	IL7R	0.193133	0.707238	0.39664	0.244768	3.27015e-13	1.27209e-10	49879	1624598	108
EC_aerocytes	FSCN1	0.0689207	0.698042	0.114277	0.0603269	8.01241e-17	3.11683e-14	49879	1624598	108
EC_aerocytes	APOLD1	0.175588	0.696724	0.23571	0.13319	2.1135e-17	8.22152e-15	49879	1624598	108
EC_aerocytes	AGER	0.114266	0.658207	0.323804	0.198684	5.52839e-14	2.15054e-11	49879	1624598	108
EC_aerocytes	EFNB2	0.0726136	0.597338	0.124201	0.0723921	2.08984e-19	8.12946e-17	49879	1624598	108
EC_aerocytes	NTN4	0.143666	0.52819	0.204475	0.13162	2.40294e-19	9.34743e-17	49879	1624598	108
EC_aerocytes	MYO6	0.25356	0.519177	0.348243	0.241232	1.86868e-19	7.26917e-17	49879	1624598	108
EC_aerocytes	EMP2	0.105156	0.509963	0.316426	0.217517	6.17346e-16	2.40148e-13	49879	1624598	108
EC_aerocytes	RGS5	0.0452894	0.414733	0.11582	0.0796375	5.95614e-10	2.31694e-07	49879	1624598	108
EC_aerocytes	ICA1	0.0854146	0.361385	0.147878	0.107871	1.86868e-19	7.26917e-17	49879	1624598	108
EC_aerocytes	TGFBR2	0.233866	0.349552	0.496923	0.410509	2.40294e-19	9.34743e-17	49879	1624598	108
EC_aerocytes	FAS	0.0549386	0.137018	0.183544	0.1639	8.23974e-13	3.20526e-10	49879	1624598	108
EC_aerocytes	CD36	0.0565509	0.106094	0.134225	0.122374	0.0302306	1	49879	1624598	108
EC_aerocytes	MIS18BP1	0.0644145	0.0850722	0.16955	0.157912	2.97526e-17	1.15737e-14	49879	1624598	108
EC_aerocytes	CDKN1A	0.0671612	0.0825383	0.226689	0.212552	2.09733e-10	8.1586e-08	49879	1624598	108
EC_aerocytes	ADAMTS1	0.00687972	0.078751	0.217386	0.204292	0.825334	1	49879	1624598	108
EC_aerocytes	CTTN	0.0681498	0.00918693	0.292849	0.290954	2.4783e-14	9.6406e-12	49879	1624598	108
EC_aerocytes	FOXO3	0.023724	-0.0575811	0.215802	0.225712	6.85136e-07	0.000266518	49879	1624598	108
EC_aerocytes	UBB	0.0174231	-0.095783	0.63207	0.654047	0.537833	1	49879	1624598	108
EC_arterial	DKK2	0.616472	5.30132	0.469161	0.00438618	1.86868e-19	7.26917e-17	49143	1625334	108
EC_arterial	BMX	0.544865	3.9235	0.417537	0.013975	1.86868e-19	7.26917e-17	49143	1625334	108
EC_arterial	GJA5	0.942503	3.88381	0.62021	0.0325029	1.86868e-19	7.26917e-17	49143	1625334	108
EC_arterial	IGFBP3	1.38972	3.59001	0.675172	0.054251	1.86868e-19	7.26917e-17	49143	1625334	108
EC_arterial	VWF	1.81125	3.53789	0.890992	0.192001	1.86868e-19	7.26917e-17	49143	1625334	108
EC_arterial	EFNB2	0.731826	3.0389	0.56708	0.0590248	1.86868e-19	7.26917e-17	49143	1625334	108
EC_arterial	SOX17	0.250223	3.03255	0.242924	0.0152283	1.86868e-19	7.26917e-17	49143	1625334	108
EC_arterial	SELP	0.594746	3.00794	0.486295	0.044669	1.86868e-19	7.26917e-17	49143	1625334	108
EC_arterial	DLL4	0.240425	2.73767	0.247665	0.0208616	1.86868e-19	7.26917e-17	49143	1625334	108
EC_arterial	TMEM100	1.18132	2.72366	0.708707	0.137695	1.86868e-19	7.26917e-17	49143	1625334	108
EC_arterial	ENPP2	0.500552	2.71804	0.409417	0.0437547	1.86868e-19	7.26917e-17	49143	1625334	108
EC_arterial	SHANK3	1.01279	2.51608	0.707486	0.163434	1.86868e-19	7.26917e-17	49143	1625334	108
EC_arterial	IL33	0.385055	2.3714	0.366746	0.0512904	1.86868e-19	7.26917e-17	49143	1625334	108
EC_arterial	CLDN5	0.259891	2.21384	0.29347	0.0434212	1.86868e-19	7.26917e-17	49143	1625334	108
EC_arterial	LEPR	0.333753	1.98263	0.37342	0.0758447	1.86868e-19	7.26917e-17	49143	1625334	108
EC_arterial	GPIHBP1	0.108693	1.9461	0.12779	0.0204986	1.86868e-19	7.26917e-17	49143	1625334	108
EC_arterial	ECSCR	0.436979	1.91235	0.461164	0.112246	1.86868e-19	7.26917e-17	49143	1625334	108
EC_arterial	ADAMTS1	0.965951	1.87829	0.609242	0.19245	1.86868e-19	7.26917e-17	49143	1625334	108
EC_arterial	RAMP2	0.213237	1.83421	0.258653	0.0527916	1.86868e-19	7.26917e-17	49143	1625334	108
EC_arterial	ADGRL4	0.320781	1.81924	0.372179	0.0876952	1.86868e-19	7.26917e-17	49143	1625334	108
EC_arterial	ENG	0.527405	1.80558	0.529333	0.156024	1.86868e-19	7.26917e-17	49143	1625334	108
EC_arterial	TINAGL1	0.259938	1.69548	0.312333	0.076938	1.86868e-19	7.26917e-17	49143	1625334	108
EC_arterial	KLF4	0.617254	1.68552	0.550638	0.185084	1.86868e-19	7.26917e-17	49143	1625334	108
EC_arterial	PLVAP	0.21875	1.68149	0.283764	0.0686677	2.92049e-19	1.13607e-16	49143	1625334	108
EC_arterial	CXCL12	0.364177	1.67138	0.335368	0.0866394	1.86868e-19	7.26917e-17	49143	1625334	108
EC_arterial	ACE	0.30762	1.61387	0.359136	0.100383	1.9217e-19	7.47542e-17	49143	1625334	108
EC_arterial	CXCL2	0.758342	1.59817	0.55833	0.203626	1.86868e-19	7.26917e-17	49143	1625334	108
EC_arterial	ACVRL1	0.281047	1.57252	0.356592	0.10315	1.86868e-19	7.26917e-17	49143	1625334	108
EC_arterial	CD34	0.33152	1.52801	0.369493	0.112806	2.03224e-19	7.9054e-17	49143	1625334	108
EC_arterial	MYH11	0.242202	1.46857	0.337098	0.104817	1.26021e-18	4.90222e-16	49143	1625334	108
EC_arterial	ITGB4	0.25914	1.39769	0.319903	0.104155	2.08984e-19	8.12946e-17	49143	1625334	108
EC_arterial	SPARCL1	0.547141	1.35665	0.645524	0.319245	1.86868e-19	7.26917e-17	49143	1625334	108
EC_arterial	BMPR2	0.425307	1.34419	0.512097	0.214873	1.86868e-19	7.26917e-17	49143	1625334	108
EC_arterial	MCAM	0.159425	1.18011	0.270435	0.102247	1.94945e-18	7.58336e-16	49143	1625334	108
EC_arterial	GNG11	0.171288	1.17847	0.297296	0.115203	3.26418e-19	1.26977e-16	49143	1625334	108
EC_arterial	MYC	0.392059	1.10148	0.452252	0.215336	1.9217e-19	7.47542e-17	49143	1625334	108
EC_arterial	PRX	0.0540164	1.0154	0.107787	0.0419323	1.18061e-17	4.59258e-15	49143	1625334	108
EC_arterial	VEGFA	0.250187	0.998142	0.340516	0.15988	2.77393e-18	1.07906e-15	49143	1625334	108
EC_arterial	FN1	0.582875	0.976343	0.698716	0.466259	1.94945e-18	7.58336e-16	49143	1625334	108
EC_arterial	HIF1A	0.467126	0.91309	0.614553	0.390168	1.86868e-19	7.26917e-17	49143	1625334	108
EC_arterial	FCN3	0.256129	0.912711	0.258002	0.122489	5.08633e-19	1.97858e-16	49143	1625334	108
EC_arterial	CAV1	0.230998	0.866514	0.484626	0.283325	3.11978e-16	1.2136e-13	49143	1625334	108
EC_arterial	APOLD1	0.179161	0.845015	0.262194	0.132436	1.12102e-16	4.36079e-14	49143	1625334	108
EC_arterial	CDKN1A	0.241328	0.804734	0.370287	0.208216	4.1904e-19	1.63007e-16	49143	1625334	108
EC_arterial	BGN	0.200851	0.772782	0.452455	0.276171	2.62769e-18	1.02217e-15	49143	1625334	108
EC_arterial	DES	0.00600762	0.721691	0.108113	0.055631	0.461953	1	49143	1625334	108
EC_arterial	MTUS1	0.294658	0.719907	0.45683	0.290488	2.92821e-18	1.13907e-15	49143	1625334	108
EC_arterial	RGS5	0.0650506	0.705975	0.147508	0.0786958	9.74431e-15	3.79053e-12	49143	1625334	108
EC_arterial	KDR	0.0591412	0.619918	0.165008	0.0961027	7.09295e-10	2.75916e-07	49143	1625334	108
EC_arterial	PTGS2	0.0500527	0.587828	0.118328	0.0693888	6.09109e-08	2.36943e-05	49143	1625334	108
EC_arterial	ICA1	0.0848791	0.548673	0.172008	0.10716	2.08984e-19	8.12946e-17	49143	1625334	108
EC_arterial	CP	0.0570582	0.537873	0.118817	0.0730004	3.616e-07	0.000140662	49143	1625334	108
EC_arterial	FOXO1	0.0774097	0.477608	0.228802	0.155425	1.71106e-17	6.65603e-15	49143	1625334	108
EC_arterial	MET	0.0749873	0.451906	0.222453	0.154034	1.15106e-11	4.47761e-09	49143	1625334	108
EC_arterial	ENAH	0.10693	0.417234	0.341249	0.254462	7.5345e-13	2.93092e-10	49143	1625334	108
EC_arterial	INSR	0.0896734	0.394616	0.242212	0.177237	1.49111e-07	5.80042e-05	49143	1625334	108
EC_arterial	ACTA2	0.048801	0.385647	0.297092	0.223253	0.000271171	0.105486	49143	1625334	108
EC_arterial	CPE	0.0338564	0.310332	0.106994	0.0807594	0.0076606	1	49143	1625334	108
EC_arterial	OTUD7B	0.0492836	0.283137	0.177441	0.139809	3.51017e-15	1.36545e-12	49143	1625334	108
EC_arterial	COL8A1	0.0529125	0.268365	0.185316	0.148166	1.20274e-06	0.000467867	49143	1625334	108
EC_arterial	CTTN	0.0823769	0.261762	0.34597	0.289349	1.52632e-16	5.93737e-14	49143	1625334	108
EC_arterial	FBN1	0.00500418	0.242167	0.22756	0.187814	0.566522	1	49143	1625334	108
EC_arterial	CD40	0.0347126	0.231702	0.131697	0.107391	1.27852e-17	4.97344e-15	49143	1625334	108
EC_arterial	TGFBR2	0.103857	0.223516	0.466455	0.411469	7.34552e-11	2.85741e-08	49143	1625334	108
EC_arterial	EGFR	0.0154837	0.107475	0.116843	0.106208	0.000223874	0.0870871	49143	1625334	108
EC_arterial	OCIAD2	0.01365	0.106574	0.779786	0.760935	0.31472	1	49143	1625334	108
EC_arterial	FOXO3	0.00612049	-0.0117288	0.22343	0.225477	0.380687	1	49143	1625334	108
EC_arterial	PIM1	0.000405777	-0.10211	0.150723	0.164273	0.00861852	1	49143	1625334	108
EC_gCAP	FCN3	1.69421	3.32516	0.779535	0.11282	1.86868e-19	7.26917e-17	34273	1640204	108
EC_gCAP	VWF	1.8332	2.99942	0.833455	0.19954	1.86868e-19	7.26917e-17	34273	1640204	108
EC_gCAP	TMEM100	1.50094	2.88036	0.746914	0.142073	1.86868e-19	7.26917e-17	34273	1640204	108
EC_gCAP	SHANK3	1.41595	2.52964	0.71727	0.168162	1.86868e-19	7.26917e-17	34273	1640204	108
EC_gCAP	CA4	0.436894	2.51764	0.341989	0.0402304	1.86868e-19	7.26917e-17	34273	1640204	108
EC_gCAP	GPIHBP1	0.23612	2.38145	0.183235	0.0203127	1.86868e-19	7.26917e-17	34273	1640204	108
EC_gCAP	ACVRL1	0.635742	2.11655	0.487293	0.102717	1.86868e-19	7.26917e-17	34273	1640204	108
EC_gCAP	PRX	0.279663	2.00629	0.235842	0.0398536	1.86868e-19	7.26917e-17	34273	1640204	108
EC_gCAP	IL7R	0.94466	1.92487	0.684241	0.240203	2.08984e-19	8.12946e-17	34273	1640204	108
EC_gCAP	CLDN5	0.234757	1.8162	0.232515	0.0469618	1.86868e-19	7.26917e-17	34273	1640204	108
EC_gCAP	ENG	0.679698	1.79984	0.534065	0.159309	1.86868e-19	7.26917e-17	34273	1640204	108
EC_gCAP	NTRK2	0.269281	1.79687	0.167391	0.0322631	7.69232e-19	2.99231e-16	34273	1640204	108
EC_gCAP	CD274	0.218618	1.7321	0.208415	0.0445079	1.86868e-19	7.26917e-17	34273	1640204	108
EC_gCAP	RAMP2	0.254502	1.60941	0.226505	0.0553297	1.86868e-19	7.26917e-17	34273	1640204	108
EC_gCAP	IL1RL1	0.599419	1.37705	0.385464	0.136643	2.92049e-19	1.13607e-16	34273	1640204	108
EC_gCAP	ADGRL4	0.28672	1.363	0.283926	0.0921184	1.86868e-19	7.26917e-17	34273	1640204	108
EC_gCAP	LYVE1	0.314662	1.35406	0.254895	0.0811594	1.01233e-18	3.93796e-16	34273	1640204	108
EC_gCAP	EFNB2	0.240967	1.33764	0.224929	0.0707802	1.86868e-19	7.26917e-17	34273	1640204	108
EC_gCAP	COL4A2	0.68207	1.28656	0.602807	0.29538	1.86868e-19	7.26917e-17	34273	1640204	108
EC_gCAP	GJA5	0.13614	1.28611	0.153123	0.047591	5.68068e-19	2.20979e-16	34273	1640204	108
EC_gCAP	ECSCR	0.304122	1.26795	0.322849	0.118299	1.9217e-19	7.47542e-17	34273	1640204	108
EC_gCAP	KDR	0.25737	1.26666	0.270329	0.0945267	1.86868e-19	7.26917e-17	34273	1640204	108
EC_gCAP	LEPR	0.208174	1.25022	0.236279	0.0814082	1.86868e-19	7.26917e-17	34273	1640204	108
EC_gCAP	KLF4	0.539182	1.23636	0.44767	0.19055	1.86868e-19	7.26917e-17	34273	1640204	108
EC_gCAP	CD36	0.471917	1.23071	0.315584	0.118697	1.16092e-18	4.51599e-16	34273	1640204	108
EC_gCAP	RGCC	0.672868	1.18533	0.60412	0.318064	1.86868e-19	7.26917e-17	34273	1640204	108
EC_gCAP	BMPR2	0.478382	1.12048	0.461763	0.21862	1.86868e-19	7.26917e-17	34273	1640204	108
EC_gCAP	RGS5	0.182638	1.09634	0.202433	0.078172	2.27249e-19	8.84e-17	34273	1640204	108
EC_gCAP	GNG11	0.25494	1.02512	0.270504	0.117413	1.86868e-19	7.26917e-17	34273	1640204	108
EC_gCAP	MCAM	0.209213	0.980917	0.237271	0.104464	5.52596e-19	2.1496e-16	34273	1640204	108
EC_gCAP	CD34	0.288307	0.957084	0.257404	0.117476	1.27852e-17	4.97344e-15	34273	1640204	108
EC_gCAP	APOLD1	0.287228	0.893815	0.273364	0.133379	1.9762e-19	7.68744e-17	34273	1640204	108
EC_gCAP	ACE	0.202105	0.875591	0.220844	0.105619	8.58641e-19	3.34011e-16	34273	1640204	108
EC_gCAP	HPGD	0.131556	0.683199	0.212033	0.119638	8.43813e-17	3.28243e-14	34273	1640204	108
EC_gCAP	TINAGL1	0.106645	0.59406	0.140315	0.0826665	1.09906e-18	4.27536e-16	34273	1640204	108
EC_gCAP	CD14	0.0725737	0.529365	0.18341	0.116838	3.9505e-05	0.0153674	34273	1640204	108
EC_gCAP	CAV1	0.234485	0.484703	0.395267	0.287017	5.01985e-17	1.95272e-14	34273	1640204	108
EC_gCAP	SPARCL1	0.362941	0.477565	0.438713	0.326525	1.33827e-13	5.20588e-11	34273	1640204	108
EC_gCAP	PLVAP	0.106688	0.399623	0.106906	0.0743133	2.94898e-06	0.00114715	34273	1640204	108
EC_gCAP	AGER	0.0421559	0.288549	0.251773	0.20138	0.000258539	0.100572	34273	1640204	108
EC_gCAP	CLEC4E	0.0116921	0.206388	0.125055	0.104172	0.72447	1	34273	1640204	108
EC_gCAP	ICA1	0.0782795	0.20228	0.129811	0.108629	6.70307e-19	2.60749e-16	34273	1640204	108
EC_gCAP	TGFBR2	0.236658	0.166285	0.453039	0.412248	7.08271e-19	2.75517e-16	34273	1640204	108
EC_gCAP	CDKN1A	0.12716	0.123923	0.234003	0.212533	1.50153e-12	5.84095e-10	34273	1640204	108
EC_gCAP	EMP2	0.0170631	0.100648	0.237855	0.2201	0.0523511	1	34273	1640204	108
EC_gCAP	NTN4	0.048424	-0.00386771	0.133341	0.133799	1.52922e-08	5.94867e-06	34273	1640204	108
EC_gCAP	EGFR	0.0214274	-0.0152276	0.105097	0.10655	2.26001e-08	8.79142e-06	34273	1640204	108
EC_gCAP	BAIAP2L1	0.02804	-0.122059	0.135996	0.150997	0.00283163	1	34273	1640204	108
EC_gCAP	CTTN	0.0491249	-0.185968	0.254865	0.291766	3.9509e-10	1.5369e-07	34273	1640204	108
EC_gCAP	MIS18BP1	0.0188037	-0.256943	0.127476	0.158902	0.000221192	0.0860436	34273	1640204	108
EC_gCAP	MYO6	0.0300239	-0.271146	0.19867	0.245376	1.20311e-05	0.00468011	34273	1640204	108
EC_gCAP_diff	VWF	1.85516	3.55711	0.903427	0.210462	1.86868e-19	7.26917e-17	4960	1669517	108
EC_gCAP_diff	GPIHBP1	0.454361	3.30107	0.385282	0.022573	2.20992e-19	8.59659e-17	4960	1669517	108
EC_gCAP_diff	SHANK3	1.60893	3.28398	0.852016	0.177403	1.86868e-19	7.26917e-17	4960	1669517	108
EC_gCAP_diff	KIT	0.639061	3.03906	0.544153	0.0540629	1.9217e-19	7.47542e-17	4960	1669517	108
EC_gCAP_diff	CD34	0.933767	2.71993	0.671573	0.118702	1.86868e-19	7.26917e-17	4960	1669517	108
EC_gCAP_diff	ADGRL4	0.747239	2.69785	0.607863	0.0945237	1.9217e-19	7.47542e-17	4960	1669517	108
EC_gCAP_diff	DLL4	0.26466	2.6504	0.280242	0.026767	1.9217e-19	7.47542e-17	4960	1669517	108
EC_gCAP_diff	MCAM	0.73725	2.5797	0.609274	0.105691	1.9217e-19	7.47542e-17	4960	1669517	108
EC_gCAP_diff	PLVAP	0.673571	2.51871	0.496976	0.0737267	2.20992e-19	8.59659e-17	4960	1669517	108
EC_gCAP_diff	STC1	0.191289	2.30881	0.188105	0.0225155	8.3537e-19	3.24959e-16	4960	1669517	108
EC_gCAP_diff	GNG11	0.583328	2.28651	0.571169	0.119208	1.9217e-19	7.47542e-17	4960	1669517	108
EC_gCAP_diff	CLDN5	0.302667	2.27663	0.338508	0.0499049	2.47091e-19	9.61183e-17	4960	1669517	108
EC_gCAP_diff	TM4SF18	0.218412	2.21807	0.234677	0.0322998	3.85595e-19	1.49997e-16	4960	1669517	108
EC_gCAP_diff	SPARCL1	1.11965	2.16751	0.809677	0.327392	1.9217e-19	7.47542e-17	4960	1669517	108
EC_gCAP_diff	COL4A2	0.966296	2.0976	0.777621	0.300258	1.86868e-19	7.26917e-17	4960	1669517	108
EC_gCAP_diff	KDR	0.434294	2.07618	0.461492	0.0970454	2.20992e-19	8.59659e-17	4960	1669517	108
EC_gCAP_diff	INHBB	0.205341	1.91706	0.202016	0.0359008	4.79834e-16	1.86656e-13	4960	1669517	108
EC_gCAP_diff	FSCN1	0.276561	1.91278	0.30625	0.0612081	3.26418e-19	1.26977e-16	4960	1669517	108
EC_gCAP_diff	ENPP2	0.2837	1.90556	0.276613	0.0538263	7.08271e-19	2.75517e-16	4960	1669517	108
EC_gCAP_diff	ECSCR	0.413236	1.89915	0.48004	0.121424	2.33682e-19	9.09022e-17	4960	1669517	108
EC_gCAP_diff	FCN3	0.77457	1.88419	0.485484	0.1254	2.68642e-19	1.04502e-16	4960	1669517	108
EC_gCAP_diff	CA4	0.214567	1.8054	0.22621	0.0458725	5.89816e-18	2.29438e-15	4960	1669517	108
EC_gCAP_diff	ACVRL1	0.368104	1.75622	0.416331	0.10968	2.40294e-19	9.34743e-17	4960	1669517	108
EC_gCAP_diff	LYVE1	0.2995	1.67968	0.329637	0.0839878	1.94945e-18	7.58336e-16	4960	1669517	108
EC_gCAP_diff	ACE	0.321865	1.60652	0.374395	0.107185	1.40575e-18	5.46836e-16	4960	1669517	108
EC_gCAP_diff	CD274	0.142503	1.54158	0.18871	0.0474443	2.0049e-17	7.79906e-15	4960	1669517	108
EC_gCAP_diff	APOLD1	0.444092	1.53281	0.420363	0.1354	7.28041e-19	2.83208e-16	4960	1669517	108
EC_gCAP_diff	CD36	0.466455	1.48384	0.379839	0.121963	2.17329e-18	8.45411e-16	4960	1669517	108
EC_gCAP_diff	LEPR	0.20124	1.44216	0.279435	0.0839991	1.19313e-18	4.64127e-16	4960	1669517	108
EC_gCAP_diff	EFNB2	0.189339	1.35973	0.235887	0.0734542	2.68642e-19	1.04502e-16	4960	1669517	108
EC_gCAP_diff	RGS5	0.196748	1.35945	0.253427	0.0802022	1.27852e-17	4.97344e-15	4960	1669517	108
EC_gCAP_diff	RGCC	0.562208	1.31676	0.640323	0.322979	2.6126e-19	1.0163e-16	4960	1669517	108
EC_gCAP_diff	CAV1	0.445912	1.28628	0.594556	0.288326	8.12723e-19	3.16149e-16	4960	1669517	108
EC_gCAP_diff	RAMP2	0.106313	1.27426	0.181653	0.0584684	1.21109e-16	4.71114e-14	4960	1669517	108
EC_gCAP_diff	APOD	0.330233	1.21817	0.364718	0.14517	5.74209e-18	2.23367e-15	4960	1669517	108
EC_gCAP_diff	COL15A1	0.118642	1.17912	0.16875	0.0587919	4.82955e-07	0.00018787	4960	1669517	108
EC_gCAP_diff	PRX	0.0970315	1.15709	0.126613	0.0436192	2.92599e-14	1.13821e-11	4960	1669517	108
EC_gCAP_diff	INSR	0.365479	1.09332	0.393347	0.178507	2.19989e-15	8.55759e-13	4960	1669517	108
EC_gCAP_diff	TMEM100	0.394528	1.05072	0.342137	0.153895	9.28531e-15	3.61198e-12	4960	1669517	108
EC_gCAP_diff	ENG	0.221915	1.05046	0.363306	0.166397	2.54133e-17	9.88576e-15	4960	1669517	108
EC_gCAP_diff	EDNRB	0.110528	0.966966	0.197782	0.0857398	1.90734e-14	7.41956e-12	4960	1669517	108
EC_gCAP_diff	TINAGL1	0.0969499	0.913238	0.185081	0.0835457	1.18354e-15	4.60397e-13	4960	1669517	108
EC_gCAP_diff	PDCD1LG2	0.0599088	0.911634	0.103629	0.0444332	1.01712e-10	3.95658e-08	4960	1669517	108
EC_gCAP_diff	TGFBR2	0.326165	0.78763	0.606855	0.412507	1.7484e-18	6.80129e-16	4960	1669517	108
EC_gCAP_diff	WFS1	0.0895944	0.780197	0.19375	0.0992461	5.21363e-12	2.0281e-09	4960	1669517	108
EC_gCAP_diff	IL1RL1	0.190704	0.676971	0.244758	0.14143	1.64232e-08	6.38861e-06	4960	1669517	108
EC_gCAP_diff	PDGFA	0.0681284	0.660551	0.135081	0.0746965	1.00365e-09	3.9042e-07	4960	1669517	108
EC_gCAP_diff	KLF4	0.150717	0.591509	0.30504	0.195488	8.61626e-13	3.35172e-10	4960	1669517	108
EC_gCAP_diff	MTUS1	0.238429	0.589738	0.43004	0.29497	3.1245e-09	1.21543e-06	4960	1669517	108
EC_gCAP_diff	IGFBP3	0.042534	0.56695	0.120766	0.0723305	0.0271074	1	4960	1669517	108
EC_gCAP_diff	ICA1	0.0769997	0.563398	0.176613	0.108862	3.14138e-14	1.222e-11	4960	1669517	108
EC_gCAP_diff	BMPR2	0.136639	0.511224	0.323992	0.223298	5.06415e-15	1.96996e-12	4960	1669517	108
EC_gCAP_diff	HPGD	0.0561618	0.461279	0.179637	0.121356	0.000515047	0.200353	4960	1669517	108
EC_gCAP_diff	CTTN	0.139733	0.448598	0.390927	0.290713	3.37234e-14	1.31184e-11	4960	1669517	108
EC_gCAP_diff	IL7R	0.129137	0.440323	0.339919	0.249022	0.00297681	1	4960	1669517	108
EC_gCAP_diff	CLEC4E	0.0227236	0.412932	0.149798	0.104466	0.585344	1	4960	1669517	108
EC_gCAP_diff	NID1	0.0235721	0.406308	0.27379	0.200759	0.465694	1	4960	1669517	108
EC_gCAP_diff	FOXO1	0.0585058	0.376449	0.213911	0.157411	8.71133e-08	3.38871e-05	4960	1669517	108
EC_gCAP_diff	MYO6	0.0881176	0.336702	0.311492	0.24422	5.75347e-09	2.2381e-06	4960	1669517	108
EC_gCAP_diff	CDKN1A	0.101601	0.314542	0.270161	0.212803	7.56868e-09	2.94422e-06	4960	1669517	108
EC_gCAP_diff	MYC	0.0362437	0.247286	0.267742	0.222154	0.382355	1	4960	1669517	108
EC_gCAP_diff	SESN3	0.0214728	0.127726	0.107258	0.0956983	0.322154	1	4960	1669517	108
EC_gCAP_diff	CD40	0.01482	0.11853	0.11996	0.108069	0.179423	1	4960	1669517	108
EC_gCAP_diff	OTUD7B	0.0110614	0.0707198	0.149597	0.140888	0.220177	1	4960	1669517	108
EC_gCAP_diff	ENAH	0.0149272	0.0434579	0.265323	0.256985	0.395857	1	4960	1669517	108
EC_lymphatic	MMRN1	2.66707	5.16955	0.885137	0.04198	1.86868e-19	7.26917e-17	31098	1643379	108
EC_lymphatic	PROX1	1.20537	5.0046	0.67805	0.013928	1.86868e-19	7.26917e-17	31098	1643379	108
EC_lymphatic	TM4SF18	0.373697	2.801	0.317705	0.0275098	1.86868e-19	7.26917e-17	31098	1643379	108
EC_lymphatic	LYVE1	1.1455	2.77407	0.567143	0.0755863	1.86868e-19	7.26917e-17	31098	1643379	108
EC_lymphatic	ECSCR	0.953698	2.67594	0.648145	0.112539	1.86868e-19	7.26917e-17	31098	1643379	108
EC_lymphatic	FSCN1	0.547952	2.48808	0.413306	0.0552849	1.86868e-19	7.26917e-17	31098	1643379	108
EC_lymphatic	APOLD1	1.11868	2.46806	0.631616	0.12687	1.86868e-19	7.26917e-17	31098	1643379	108
EC_lymphatic	GNG11	0.829415	2.45176	0.593221	0.111602	1.86868e-19	7.26917e-17	31098	1643379	108
EC_lymphatic	PDPN	0.856659	2.31623	0.568847	0.115159	1.86868e-19	7.26917e-17	31098	1643379	108
EC_lymphatic	SHANK3	1.03939	2.27226	0.665541	0.170202	1.86868e-19	7.26917e-17	31098	1643379	108
EC_lymphatic	KDR	0.513634	1.98657	0.42469	0.0919453	1.86868e-19	7.26917e-17	31098	1643379	108
EC_lymphatic	CD36	0.492712	1.66809	0.413178	0.11723	1.86868e-19	7.26917e-17	31098	1643379	108
EC_lymphatic	DLL4	0.102844	1.63369	0.119365	0.0257798	1.86868e-19	7.26917e-17	31098	1643379	108
EC_lymphatic	IGF1	0.356935	1.56313	0.328703	0.0930321	1.86868e-19	7.26917e-17	31098	1643379	108
EC_lymphatic	TC2N	0.706697	1.47506	0.557785	0.223933	1.86868e-19	7.26917e-17	31098	1643379	108
EC_lymphatic	WFS1	0.322637	1.47189	0.314972	0.0954491	1.86868e-19	7.26917e-17	31098	1643379	108
EC_lymphatic	MEDAG	0.114774	1.34857	0.140684	0.0407733	2.54078e-19	9.88362e-17	31098	1643379	108
EC_lymphatic	CD34	0.307933	1.30583	0.327191	0.116425	9.84949e-19	3.83145e-16	31098	1643379	108
EC_lymphatic	RAMP2	0.136754	1.30435	0.180848	0.0565244	2.14905e-19	8.3598e-17	31098	1643379	108
EC_lymphatic	CLDN5	0.114312	1.21324	0.147534	0.0489285	2.08984e-19	8.12946e-17	31098	1643379	108
EC_lymphatic	EDNRB	0.164904	1.20951	0.233423	0.0832833	1.9217e-19	7.47542e-17	31098	1643379	108
EC_lymphatic	TGFBR2	0.764887	1.20843	0.697408	0.407703	1.86868e-19	7.26917e-17	31098	1643379	108
EC_lymphatic	NID1	0.353721	1.18945	0.44527	0.196353	1.9217e-19	7.47542e-17	31098	1643379	108
EC_lymphatic	MTUS1	0.579488	1.15738	0.565438	0.290259	1.86868e-19	7.26917e-17	31098	1643379	108
EC_lymphatic	APOD	0.40483	1.13381	0.339893	0.142148	4.07585e-19	1.58551e-16	31098	1643379	108
EC_lymphatic	MYC	0.413426	0.919563	0.41247	0.21869	3.17469e-19	1.23495e-16	31098	1643379	108
EC_lymphatic	PDGFA	0.123427	0.905126	0.163355	0.073201	3.85595e-19	1.49997e-16	31098	1643379	108
EC_lymphatic	FBN1	0.222572	0.874555	0.353753	0.185863	3.45072e-19	1.34233e-16	31098	1643379	108
EC_lymphatic	ITGB4	0.155336	0.830441	0.218181	0.108449	5.74209e-18	2.23367e-15	31098	1643379	108
EC_lymphatic	IRF8	0.157851	0.782887	0.256512	0.136222	8.01241e-17	3.11683e-14	31098	1643379	108
EC_lymphatic	KLF4	0.238962	0.779848	0.342852	0.19303	1.86868e-19	7.26917e-17	31098	1643379	108
EC_lymphatic	FN1	0.334771	0.775689	0.657888	0.469584	2.34841e-17	9.13532e-15	31098	1643379	108
EC_lymphatic	HP	0.181245	0.638728	0.139495	0.0788461	5.2751e-14	2.05201e-11	31098	1643379	108
EC_lymphatic	IL33	0.0507359	0.566113	0.100714	0.0597884	3.96723e-15	1.54325e-12	31098	1643379	108
EC_lymphatic	ICA1	0.109044	0.565899	0.175445	0.107807	3.45072e-19	1.34233e-16	31098	1643379	108
EC_lymphatic	VWF	0.102204	0.511177	0.307994	0.210708	0.055793	1	31098	1643379	108
EC_lymphatic	COL4A2	0.10871	0.445727	0.400701	0.299798	1.52271e-10	5.92335e-08	31098	1643379	108
EC_lymphatic	CAV1	0.0685354	0.386985	0.372886	0.28765	0.00204558	0.795732	31098	1643379	108
EC_lymphatic	SESN3	0.0586788	0.293097	0.123609	0.0952051	3.28232e-16	1.27682e-13	31098	1643379	108
EC_lymphatic	ACVRL1	0.0349109	0.289976	0.141745	0.109999	1.74483e-09	6.78737e-07	31098	1643379	108
EC_lymphatic	FOXO1	0.0587608	0.26536	0.195222	0.156866	1.40149e-13	5.45181e-11	31098	1643379	108
EC_lymphatic	ENG	0.0518216	0.25465	0.204611	0.166268	2.83477e-07	0.000110273	31098	1643379	108
EC_lymphatic	ADGRL4	0.0141057	0.216422	0.116085	0.0956651	0.761548	1	31098	1643379	108
EC_lymphatic	CTTN	0.111543	0.19326	0.331597	0.290242	1.30828e-16	5.08923e-14	31098	1643379	108
EC_lymphatic	TRPC6	0.0205464	0.176412	0.100939	0.0860295	0.209972	1	31098	1643379	108
EC_lymphatic	MMP2	0.0351039	0.130499	0.269342	0.244452	0.0225801	1	31098	1643379	108
EC_lymphatic	GLIPR2	0.0198723	0.119694	0.143096	0.129047	0.00045926	0.178652	31098	1643379	108
EC_lymphatic	BGN	0.0047227	0.0878427	0.299087	0.281009	0.851681	1	31098	1643379	108
EC_lymphatic	NFKB1	0.0592364	0.054019	0.231269	0.221813	5.2751e-14	2.05201e-11	31098	1643379	108
EC_lymphatic	MIS18BP1	0.0126134	-0.0389162	0.153225	0.158354	0.00580446	1	31098	1643379	108
EC_lymphatic	OCIAD2	0.0938793	-0.142676	0.73516	0.761986	2.35475e-06	0.000915998	31098	1643379	108
EC_pulmonary_venous	VWF	2.9033	4.84883	0.969028	0.196851	1.86868e-19	7.26917e-17	33966	1640511	108
EC_pulmonary_venous	ACKR1	1.55984	4.63422	0.799829	0.0373609	1.86868e-19	7.26917e-17	33966	1640511	108
EC_pulmonary_venous	SELP	1.0686	3.94969	0.706	0.0442057	1.86868e-19	7.26917e-17	33966	1640511	108
EC_pulmonary_venous	SELE	0.295264	3.2888	0.190014	0.00867413	1.86868e-19	7.26917e-17	33966	1640511	108
EC_pulmonary_venous	MMRN1	0.861426	3.07891	0.522905	0.0480058	1.86868e-19	7.26917e-17	33966	1640511	108
EC_pulmonary_venous	CPE	0.677304	2.58711	0.510128	0.0726554	1.86868e-19	7.26917e-17	33966	1640511	108
EC_pulmonary_venous	PLVAP	0.629999	2.58167	0.484956	0.0664921	1.86868e-19	7.26917e-17	33966	1640511	108
EC_pulmonary_venous	SHANK3	0.987364	2.5246	0.716422	0.168282	1.86868e-19	7.26917e-17	33966	1640511	108
EC_pulmonary_venous	IL33	0.33604	2.22024	0.347259	0.0546123	1.86868e-19	7.26917e-17	33966	1640511	108
EC_pulmonary_venous	ECSCR	0.529842	2.19716	0.536389	0.113916	1.86868e-19	7.26917e-17	33966	1640511	108
EC_pulmonary_venous	LYVE1	0.56475	2.19373	0.42993	0.0775679	1.9217e-19	7.47542e-17	33966	1640511	108
EC_pulmonary_venous	ADGRL4	0.358435	2.01185	0.422952	0.0892758	1.86868e-19	7.26917e-17	33966	1640511	108
EC_pulmonary_venous	ENG	0.59462	1.94943	0.569805	0.15864	1.86868e-19	7.26917e-17	33966	1640511	108
EC_pulmonary_venous	ITGB4	0.40488	1.84233	0.422864	0.104019	1.86868e-19	7.26917e-17	33966	1640511	108
EC_pulmonary_venous	RGS5	0.25048	1.76055	0.322646	0.0757063	1.86868e-19	7.26917e-17	33966	1640511	108
EC_pulmonary_venous	PTGS1	0.302386	1.75304	0.250191	0.0546507	4.55348e-19	1.7713e-16	33966	1640511	108
EC_pulmonary_venous	MCAM	0.307195	1.73751	0.390508	0.101317	1.9762e-19	7.68744e-17	33966	1640511	108
EC_pulmonary_venous	TINAGL1	0.270946	1.736	0.326827	0.0788157	1.86868e-19	7.26917e-17	33966	1640511	108
EC_pulmonary_venous	FCN3	0.657219	1.61608	0.408438	0.120628	1.86868e-19	7.26917e-17	33966	1640511	108
EC_pulmonary_venous	LEPR	0.212284	1.60358	0.302008	0.0800763	1.86868e-19	7.26917e-17	33966	1640511	108
EC_pulmonary_venous	RAMP2	0.156305	1.59574	0.224371	0.0554059	1.86868e-19	7.26917e-17	33966	1640511	108
EC_pulmonary_venous	BMPR2	0.518372	1.56975	0.570306	0.216418	1.86868e-19	7.26917e-17	33966	1640511	108
EC_pulmonary_venous	CLDN5	0.104573	1.44614	0.176824	0.0481496	3.45072e-19	1.34233e-16	33966	1640511	108
EC_pulmonary_venous	SPARCL1	0.600171	1.43744	0.666431	0.321831	3.17469e-19	1.23495e-16	33966	1640511	108
EC_pulmonary_venous	TMEM100	0.510425	1.43666	0.423894	0.148874	2.47091e-19	9.61183e-17	33966	1640511	108
EC_pulmonary_venous	ACVRL1	0.230945	1.40124	0.325296	0.106143	1.86868e-19	7.26917e-17	33966	1640511	108
EC_pulmonary_venous	APOLD1	0.324087	1.36068	0.370959	0.131385	3.35617e-19	1.30555e-16	33966	1640511	108
EC_pulmonary_venous	ADAMTS1	0.467713	1.33799	0.486133	0.198855	3.17469e-19	1.23495e-16	33966	1640511	108
EC_pulmonary_venous	TM4SF18	0.0627456	1.27255	0.10381	0.0314311	4.94761e-19	1.92462e-16	33966	1640511	108
EC_pulmonary_venous	GNG11	0.18606	1.25363	0.315963	0.116501	2.33682e-19	9.09022e-17	33966	1640511	108
EC_pulmonary_venous	MYH11	0.1559	1.21074	0.288848	0.107965	9.74431e-15	3.79053e-12	33966	1640511	108
EC_pulmonary_venous	MYC	0.407978	1.19913	0.47895	0.216975	2.68642e-19	1.04502e-16	33966	1640511	108
EC_pulmonary_venous	MET	0.23582	1.11943	0.354325	0.151937	4.81263e-19	1.87211e-16	33966	1640511	108
EC_pulmonary_venous	KLF4	0.2684	0.979123	0.38724	0.191849	2.20992e-19	8.59659e-17	33966	1640511	108
EC_pulmonary_venous	IL7R	0.398451	0.950469	0.456368	0.245004	5.28833e-17	2.05716e-14	33966	1640511	108
EC_pulmonary_venous	FOXO1	0.167176	0.920724	0.314255	0.154335	2.27249e-19	8.84e-17	33966	1640511	108
EC_pulmonary_venous	TGFBR2	0.356882	0.86511	0.621533	0.408767	1.86868e-19	7.26917e-17	33966	1640511	108
EC_pulmonary_venous	CD274	0.0491252	0.862593	0.103986	0.0467007	3.34222e-15	1.30012e-12	33966	1640511	108
EC_pulmonary_venous	CXCL2	0.358746	0.845512	0.383148	0.210534	2.67854e-17	1.04195e-14	33966	1640511	108
EC_pulmonary_venous	CD34	0.107408	0.831926	0.235059	0.117964	1.14845e-10	4.46748e-08	33966	1640511	108
EC_pulmonary_venous	ICA1	0.113081	0.828364	0.215039	0.106869	2.33682e-19	9.09022e-17	33966	1640511	108
EC_pulmonary_venous	DES	0.0426222	0.817395	0.118236	0.055907	0.000213324	0.082983	33966	1640511	108
EC_pulmonary_venous	GJA5	0.0544694	0.80723	0.102838	0.0486519	1.0837e-09	4.21559e-07	33966	1640511	108
EC_pulmonary_venous	CAV1	0.128084	0.734588	0.454808	0.285805	2.36344e-10	9.1938e-08	33966	1640511	108
EC_pulmonary_venous	FBN1	0.0879994	0.679993	0.311459	0.186445	1.22672e-11	4.77194e-09	33966	1640511	108
EC_pulmonary_venous	KDR	0.0488397	0.667355	0.172437	0.0965864	1.76352e-08	6.86008e-06	33966	1640511	108
EC_pulmonary_venous	COL4A2	0.162138	0.659675	0.45154	0.298569	2.99829e-10	1.16633e-07	33966	1640511	108
EC_pulmonary_venous	CDKN1A	0.148877	0.654398	0.338868	0.210366	3.82168e-16	1.48663e-13	33966	1640511	108
EC_pulmonary_venous	NTN4	0.0835361	0.524795	0.204911	0.132317	3.20004e-16	1.24481e-13	33966	1640511	108
EC_pulmonary_venous	NID1	0.032043	0.519876	0.294736	0.199034	0.00021076	0.0819858	33966	1640511	108
EC_pulmonary_venous	EFNB2	0.0289106	0.516559	0.116675	0.0730504	1.16996e-09	4.55115e-07	33966	1640511	108
EC_pulmonary_venous	HIF1A	0.196179	0.509446	0.519932	0.394203	4.69072e-14	1.82469e-11	33966	1640511	108
EC_pulmonary_venous	ACTA2	0.0263965	0.412312	0.303362	0.223806	0.0453345	1	33966	1640511	108
EC_pulmonary_venous	CD40	0.0412616	0.410892	0.153271	0.107169	4.06544e-15	1.58146e-12	33966	1640511	108
EC_pulmonary_venous	ENAH	0.0818408	0.399721	0.338338	0.255325	1.01319e-11	3.94132e-09	33966	1640511	108
EC_pulmonary_venous	CTTN	0.0962551	0.399383	0.377583	0.289218	7.11423e-18	2.76744e-15	33966	1640511	108
EC_pulmonary_venous	MTUS1	0.0902035	0.357013	0.372814	0.293766	0.00178787	0.695481	33966	1640511	108
EC_pulmonary_venous	CD14	0.0173013	0.337427	0.157098	0.117395	0.610883	1	33966	1640511	108
EC_pulmonary_venous	CFB	0.028183	0.246896	0.18966	0.154588	0.000335511	0.130514	33966	1640511	108
EC_pulmonary_venous	FOXO3	0.023319	0.208895	0.263087	0.224637	0.000277702	0.108026	33966	1640511	108
EC_pulmonary_venous	BAIAP2L1	0.0207008	0.199616	0.177413	0.150137	0.014202	1	33966	1640511	108
EC_pulmonary_venous	NFKB1	0.027787	0.144483	0.247365	0.221463	3.74057e-06	0.00145508	33966	1640511	108
EC_pulmonary_venous	INSR	0.00798534	0.0911309	0.192634	0.178864	0.768564	1	33966	1640511	108
EC_pulmonary_venous	COL8A1	0.00918166	-0.0150558	0.147383	0.149295	0.827721	1	33966	1640511	108
EC_systemic_venous	PLVAP	1.52307	4.64624	0.848618	0.0510522	1.86868e-19	7.26917e-17	50237	1624240	108
EC_systemic_venous	VWF	2.21384	4.18754	0.939228	0.190038	1.86868e-19	7.26917e-17	50237	1624240	108
EC_systemic_venous	ADGRL4	1.02175	3.78317	0.78058	0.0748719	1.86868e-19	7.26917e-17	50237	1624240	108
EC_systemic_venous	ACKR1	0.886766	3.47797	0.556263	0.0372562	1.86868e-19	7.26917e-17	50237	1624240	108
EC_systemic_venous	SHANK3	1.33596	3.37106	0.84603	0.158783	1.86868e-19	7.26917e-17	50237	1624240	108
EC_systemic_venous	CD34	0.947565	3.31343	0.754762	0.100717	1.86868e-19	7.26917e-17	50237	1624240	108
EC_systemic_venous	COL15A1	0.496323	3.20937	0.535004	0.0443986	1.9217e-19	7.47542e-17	50237	1624240	108
EC_systemic_venous	SPARCL1	1.36587	3.13764	0.912236	0.310776	1.86868e-19	7.26917e-17	50237	1624240	108
EC_systemic_venous	TM4SF18	0.256397	2.84312	0.301969	0.024577	1.9762e-19	7.68744e-17	50237	1624240	108
EC_systemic_venous	ECSCR	0.64305	2.77117	0.654577	0.106029	1.86868e-19	7.26917e-17	50237	1624240	108
EC_systemic_venous	INHBB	0.208511	2.65163	0.29333	0.0284459	5.68068e-19	2.20979e-16	50237	1624240	108
EC_systemic_venous	APOLD1	0.744818	2.61613	0.651711	0.120301	1.86868e-19	7.26917e-17	50237	1624240	108
EC_systemic_venous	MMRN1	0.487753	2.58074	0.395446	0.0471907	2.14905e-19	8.3598e-17	50237	1624240	108
EC_systemic_venous	GNG11	0.538324	2.54883	0.601807	0.105662	1.86868e-19	7.26917e-17	50237	1624240	108
EC_systemic_venous	SOX17	0.0997595	2.46718	0.171686	0.0172782	1.9762e-19	7.68744e-17	50237	1624240	108
EC_systemic_venous	SELP	0.425838	2.42583	0.363975	0.0481548	1.86868e-19	7.26917e-17	50237	1624240	108
EC_systemic_venous	KDR	0.372769	2.17164	0.455541	0.0870703	1.86868e-19	7.26917e-17	50237	1624240	108
EC_systemic_venous	MCAM	0.383017	2.1418	0.474352	0.0958264	1.86868e-19	7.26917e-17	50237	1624240	108
EC_systemic_venous	RGS5	0.313662	2.12768	0.391245	0.0711108	1.86868e-19	7.26917e-17	50237	1624240	108
EC_systemic_venous	STC1	0.125168	1.97003	0.12654	0.0198037	2.40294e-19	9.34743e-17	50237	1624240	108
EC_systemic_venous	ENG	0.451327	1.95349	0.563509	0.154715	1.86868e-19	7.26917e-17	50237	1624240	108
EC_systemic_venous	ENPP2	0.184519	1.93862	0.260008	0.0481296	1.9217e-19	7.47542e-17	50237	1624240	108
EC_systemic_venous	RAMP2	0.173681	1.90557	0.270558	0.0522848	1.86868e-19	7.26917e-17	50237	1624240	108
EC_systemic_venous	COL4A2	0.642884	1.87334	0.725322	0.288569	1.86868e-19	7.26917e-17	50237	1624240	108
EC_systemic_venous	GPIHBP1	0.0889431	1.87175	0.120529	0.0206509	2.03224e-19	7.9054e-17	50237	1624240	108
EC_systemic_venous	IL33	0.178012	1.80093	0.258455	0.0544273	1.86868e-19	7.26917e-17	50237	1624240	108
EC_systemic_venous	CLDN5	0.126783	1.78387	0.221012	0.0454939	1.86868e-19	7.26917e-17	50237	1624240	108
EC_systemic_venous	DLL4	0.0782558	1.73068	0.124271	0.0245253	2.20992e-19	8.59659e-17	50237	1624240	108
EC_systemic_venous	FSCN1	0.14936	1.72994	0.25101	0.0560859	2.08984e-19	8.12946e-17	50237	1624240	108
EC_systemic_venous	MYC	0.482887	1.67471	0.587993	0.210978	1.86868e-19	7.26917e-17	50237	1624240	108
EC_systemic_venous	TINAGL1	0.194767	1.63013	0.299202	0.0771856	1.86868e-19	7.26917e-17	50237	1624240	108
EC_systemic_venous	INSR	0.395327	1.61691	0.506101	0.169031	1.04046e-18	4.0474e-16	50237	1624240	108
EC_systemic_venous	ITGB4	0.239325	1.58474	0.35856	0.102814	1.86868e-19	7.26917e-17	50237	1624240	108
EC_systemic_venous	MTUS1	0.443812	1.57175	0.656568	0.284198	4.55348e-19	1.7713e-16	50237	1624240	108
EC_systemic_venous	TGFBR2	0.555778	1.44846	0.741764	0.402917	1.86868e-19	7.26917e-17	50237	1624240	108
EC_systemic_venous	LEPR	0.142738	1.40107	0.258773	0.0791903	1.86868e-19	7.26917e-17	50237	1624240	108
EC_systemic_venous	ADAMTS1	0.391369	1.36393	0.487987	0.195919	2.40294e-19	9.34743e-17	50237	1624240	108
EC_systemic_venous	LYVE1	0.151758	1.2568	0.23427	0.0800898	4.1324e-11	1.6075e-08	50237	1624240	108
EC_systemic_venous	EFNB2	0.102377	1.18531	0.197842	0.0701029	1.9762e-19	7.68744e-17	50237	1624240	108
EC_systemic_venous	MET	0.209926	1.18269	0.364671	0.149589	8.82551e-19	3.43313e-16	50237	1624240	108
EC_systemic_venous	THY1	0.0845362	1.17257	0.197165	0.070657	8.3537e-19	3.24959e-16	50237	1624240	108
EC_systemic_venous	ICA1	0.140616	1.15244	0.268965	0.104117	1.86868e-19	7.26917e-17	50237	1624240	108
EC_systemic_venous	ACVRL1	0.13438	1.13934	0.269642	0.105669	4.94761e-19	1.92462e-16	50237	1624240	108
EC_systemic_venous	CAV1	0.232811	1.12372	0.546271	0.281283	2.1135e-17	8.22152e-15	50237	1624240	108
EC_systemic_venous	NID1	0.121689	1.09833	0.419571	0.194215	6.82639e-16	2.65546e-13	50237	1624240	108
EC_systemic_venous	CXCL12	0.100977	0.985148	0.210104	0.0903463	1.66641e-17	6.48232e-15	50237	1624240	108
EC_systemic_venous	BMPR2	0.213441	0.970056	0.422955	0.21743	1.86868e-19	7.26917e-17	50237	1624240	108
EC_systemic_venous	SESN3	0.0775108	0.940966	0.2067	0.0923004	5.62756e-13	2.18912e-10	50237	1624240	108
EC_systemic_venous	FOXO1	0.11192	0.926212	0.312857	0.152776	1.9217e-19	7.47542e-17	50237	1624240	108
EC_systemic_venous	FBN1	0.081981	0.889273	0.354102	0.183874	4.71316e-10	1.83342e-07	50237	1624240	108
EC_systemic_venous	SERPINA3	0.122568	0.868575	0.289627	0.146071	5.84765e-07	0.000227474	50237	1624240	108
EC_systemic_venous	ACE	0.0999939	0.836657	0.212652	0.104739	1.27533e-15	4.96103e-13	50237	1624240	108
EC_systemic_venous	CTTN	0.15402	0.799946	0.470629	0.285455	2.40294e-19	9.34743e-17	50237	1624240	108
EC_systemic_venous	APOD	0.105256	0.797016	0.268627	0.142022	5.62756e-13	2.18912e-10	50237	1624240	108
EC_systemic_venous	HIF1A	0.185964	0.781178	0.583693	0.390971	2.6783e-16	1.04186e-13	50237	1624240	108
EC_systemic_venous	ACTA2	0.0247398	0.745109	0.373848	0.220829	0.0744378	1	50237	1624240	108
EC_systemic_venous	CPE	0.0550585	0.687004	0.146545	0.0795184	3.05448e-13	1.18819e-10	50237	1624240	108
EC_systemic_venous	EDNRB	0.0362073	0.68534	0.15391	0.0839734	5.07561e-05	0.0197441	50237	1624240	108
EC_systemic_venous	IGFBP3	0.0280105	0.62947	0.125167	0.0708442	0.00415815	1	50237	1624240	108
EC_systemic_venous	BGN	0.0482618	0.623993	0.417103	0.277146	2.09594e-05	0.00815321	50237	1624240	108
EC_systemic_venous	CD40	0.0391516	0.621928	0.180664	0.10586	1.56598e-16	6.09168e-14	50237	1624240	108
EC_systemic_venous	CD36	0.112077	0.613064	0.201545	0.120289	7.49205e-14	2.91441e-11	50237	1624240	108
EC_systemic_venous	STEAP4	0.0535447	0.604873	0.234051	0.143021	6.15236e-06	0.00239327	50237	1624240	108
EC_systemic_venous	ENAH	0.0740784	0.564674	0.373808	0.253397	2.1675e-11	8.43158e-09	50237	1624240	108
EC_systemic_venous	UBB	0.037847	0.527707	0.759022	0.650126	0.089491	1	50237	1624240	108
EC_systemic_venous	CDKN1A	0.072713	0.52427	0.309851	0.209976	9.64186e-08	3.75068e-05	50237	1624240	108
EC_systemic_venous	KLF4	0.0656099	0.488714	0.280749	0.193186	9.52713e-07	0.000370605	50237	1624240	108
EC_systemic_venous	FCN3	0.150625	0.417985	0.178116	0.124869	3.63149e-06	0.00141265	50237	1624240	108
EC_systemic_venous	NTN4	0.0414677	0.392905	0.184147	0.132232	2.45927e-10	9.56657e-08	50237	1624240	108
EC_systemic_venous	PTEN	0.00815644	0.369945	0.468997	0.378925	0.188528	1	50237	1624240	108
EC_systemic_venous	MALL	0.011497	0.369667	0.245536	0.183591	0.295924	1	50237	1624240	108
EC_systemic_venous	GPI	0.0044731	0.34281	0.319028	0.249546	0.204452	1	50237	1624240	108
EC_systemic_venous	SOX4	0.00740704	0.331317	0.161793	0.121723	0.123877	1	50237	1624240	108
EC_systemic_venous	BAIAP2L1	0.00311284	0.329209	0.196071	0.149286	0.42371	1	50237	1624240	108
EC_systemic_venous	MYO6	0.0139199	0.295347	0.300953	0.242671	0.0169521	1	50237	1624240	108
EC_systemic_venous	NFKB1	0.0126381	0.274817	0.271274	0.220464	0.000722615	0.281097	50237	1624240	108
EC_systemic_venous	RGCC	0.022641	0.199822	0.367677	0.322566	0.690285	1	50237	1624240	108
Elastofibrotic_Fb	LGR5	0.379371	3.89834	0.300971	0.0086544	1.9217e-19	7.47542e-17	15553	1658924	108
Elastofibrotic_Fb	DIO2	0.273065	3.32448	0.277889	0.0136619	2.20992e-19	8.59659e-17	15553	1658924	108
Elastofibrotic_Fb	ASPN	0.480445	2.9064	0.464091	0.0452052	1.9217e-19	7.47542e-17	15553	1658924	108
Elastofibrotic_Fb	LTBP2	1.4884	2.79946	0.825307	0.22324	1.86868e-19	7.26917e-17	15553	1658924	108
Elastofibrotic_Fb	COL6A3	0.930944	2.48428	0.712403	0.171183	1.86868e-19	7.26917e-17	15553	1658924	108
Elastofibrotic_Fb	SFRP4	0.365471	2.4607	0.375683	0.0488654	2.03224e-19	7.9054e-17	15553	1658924	108
Elastofibrotic_Fb	MMP2	1.01047	2.39204	0.775413	0.23994	1.86868e-19	7.26917e-17	15553	1658924	108
Elastofibrotic_Fb	COL5A2	0.521527	2.33356	0.53681	0.101009	1.86868e-19	7.26917e-17	15553	1658924	108
Elastofibrotic_Fb	FBN1	0.851064	2.3252	0.697872	0.18421	1.86868e-19	7.26917e-17	15553	1658924	108
Elastofibrotic_Fb	THBS2	0.484777	2.27476	0.502154	0.0939657	1.9762e-19	7.68744e-17	15553	1658924	108
Elastofibrotic_Fb	FBLN1	1.07621	2.25214	0.723012	0.215385	1.86868e-19	7.26917e-17	15553	1658924	108
Elastofibrotic_Fb	COL1A1	0.741333	2.20968	0.595576	0.139117	1.86868e-19	7.26917e-17	15553	1658924	108
Elastofibrotic_Fb	PDGFRA	0.666846	2.1461	0.524336	0.114185	1.86868e-19	7.26917e-17	15553	1658924	108
Elastofibrotic_Fb	CXCL14	0.2541	2.14003	0.238732	0.0355851	2.76231e-19	1.07454e-16	15553	1658924	108
Elastofibrotic_Fb	BGN	0.899969	2.1362	0.764226	0.276817	1.86868e-19	7.26917e-17	15553	1658924	108
Elastofibrotic_Fb	WNT5A	0.309773	2.09485	0.307079	0.0517299	1.86868e-19	7.26917e-17	15553	1658924	108
Elastofibrotic_Fb	PAMR1	0.155575	1.99521	0.187166	0.0303655	2.84031e-19	1.10488e-16	15553	1658924	108
Elastofibrotic_Fb	LUM	0.700121	1.96663	0.659037	0.212876	1.86868e-19	7.26917e-17	15553	1658924	108
Elastofibrotic_Fb	APOD	0.905304	1.88608	0.522407	0.14229	1.9217e-19	7.47542e-17	15553	1658924	108
Elastofibrotic_Fb	INHBA	0.187159	1.87413	0.279496	0.0561985	7.11423e-18	2.76744e-15	15553	1658924	108
Elastofibrotic_Fb	FN1	1.11161	1.7876	0.84106	0.469631	1.86868e-19	7.26917e-17	15553	1658924	108
Elastofibrotic_Fb	LEPR	0.376652	1.77356	0.345207	0.0821346	2.40294e-19	9.34743e-17	15553	1658924	108
Elastofibrotic_Fb	CTHRC1	0.0851474	1.72445	0.161062	0.0330974	9.93919e-16	3.86635e-13	15553	1658924	108
Elastofibrotic_Fb	SVEP1	0.462375	1.7152	0.400116	0.107153	1.86868e-19	7.26917e-17	15553	1658924	108
Elastofibrotic_Fb	COL8A1	0.39936	1.70879	0.485823	0.146101	2.27249e-19	8.84e-17	15553	1658924	108
Elastofibrotic_Fb	SCARA5	0.255939	1.70164	0.217579	0.0482747	4.1904e-19	1.63007e-16	15553	1658924	108
Elastofibrotic_Fb	TSPAN8	0.332292	1.65873	0.278917	0.0685933	2.47091e-19	9.61183e-17	15553	1658924	108
Elastofibrotic_Fb	PDGFRB	0.262765	1.60296	0.363017	0.102917	1.86868e-19	7.26917e-17	15553	1658924	108
Elastofibrotic_Fb	SFRP2	0.225491	1.47191	0.260143	0.0746707	3.44369e-18	1.3396e-15	15553	1658924	108
Elastofibrotic_Fb	TNC	0.29671	1.44037	0.311773	0.096899	5.22889e-19	2.03404e-16	15553	1658924	108
Elastofibrotic_Fb	COL15A1	0.115621	1.43231	0.204269	0.0577567	1.09906e-18	4.27536e-16	15553	1658924	108
Elastofibrotic_Fb	COL14A1	0.259139	1.40308	0.355494	0.119412	2.40294e-19	9.34743e-17	15553	1658924	108
Elastofibrotic_Fb	NID1	0.415207	1.39189	0.498553	0.198186	1.86868e-19	7.26917e-17	15553	1658924	108
Elastofibrotic_Fb	IGF1	0.17695	1.36626	0.292934	0.0955758	1.6557e-18	6.44068e-16	15553	1658924	108
Elastofibrotic_Fb	ITGA8	0.159143	1.348	0.229088	0.0716657	1.22622e-18	4.76998e-16	15553	1658924	108
Elastofibrotic_Fb	CPE	0.176652	1.31114	0.24394	0.0800067	2.84031e-19	1.10488e-16	15553	1658924	108
Elastofibrotic_Fb	SPARCL1	0.362388	1.21354	0.619559	0.326095	1.94945e-18	7.58336e-16	15553	1658924	108
Elastofibrotic_Fb	TBX4	0.0703928	1.20671	0.10326	0.033312	2.92821e-18	1.13907e-15	15553	1658924	108
Elastofibrotic_Fb	THY1	0.0993401	1.206	0.208706	0.0731938	7.84022e-15	3.04985e-12	15553	1658924	108
Elastofibrotic_Fb	SLIT3	0.257043	1.08455	0.372726	0.167276	4.30813e-19	1.67586e-16	15553	1658924	108
Elastofibrotic_Fb	DCLK1	0.0487372	0.987867	0.101652	0.0404425	3.05448e-13	1.18819e-10	15553	1658924	108
Elastofibrotic_Fb	IGFBP3	0.0367542	0.934623	0.164148	0.0716145	0.193731	1	15553	1658924	108
Elastofibrotic_Fb	SERPINA3	0.383228	0.924513	0.30605	0.148919	3.5745e-17	1.39048e-14	15553	1658924	108
Elastofibrotic_Fb	CNN1	0.0431274	0.91079	0.163827	0.0730564	3.74593e-05	0.0145717	15553	1658924	108
Elastofibrotic_Fb	ADAMTS1	0.26254	0.843138	0.371954	0.203114	3.42518e-15	1.3324e-12	15553	1658924	108
Elastofibrotic_Fb	FOXO1	0.158084	0.838309	0.299814	0.156245	3.08762e-19	1.20108e-16	15553	1658924	108
Elastofibrotic_Fb	PDPN	0.107098	0.818327	0.240339	0.12249	7.31932e-14	2.84722e-11	15553	1658924	108
Elastofibrotic_Fb	CD34	0.0690255	0.781809	0.228445	0.119326	2.36828e-07	9.2126e-05	15553	1658924	108
Elastofibrotic_Fb	RUNX1	0.177252	0.730615	0.378705	0.226947	1.49899e-17	5.83109e-15	15553	1658924	108
Elastofibrotic_Fb	ACTA2	0.151638	0.718155	0.37189	0.224046	5.12963e-08	1.99542e-05	15553	1658924	108
Elastofibrotic_Fb	COL4A2	0.148108	0.696697	0.462612	0.300163	3.92111e-13	1.52531e-10	15553	1658924	108
Elastofibrotic_Fb	LMOD1	0.0276019	0.679222	0.100559	0.0536583	4.33424e-05	0.0168602	15553	1658924	108
Elastofibrotic_Fb	RARRES1	0.0792923	0.677568	0.153025	0.0840563	5.86849e-17	2.28284e-14	15553	1658924	108
Elastofibrotic_Fb	MYH11	0.00981261	0.666071	0.195268	0.11085	0.818181	1	15553	1658924	108
Elastofibrotic_Fb	FOXO3	0.184924	0.657499	0.358002	0.224174	5.52596e-19	2.1496e-16	15553	1658924	108
Elastofibrotic_Fb	ENAH	0.166525	0.618184	0.389378	0.255768	6.33068e-16	2.46263e-13	15553	1658924	108
Elastofibrotic_Fb	CXCL12	0.0552092	0.600329	0.157976	0.0933388	1.67678e-12	6.52267e-10	15553	1658924	108
Elastofibrotic_Fb	SESN3	0.0240019	0.407732	0.136758	0.0953479	2.52862e-07	9.83632e-05	15553	1658924	108
Elastofibrotic_Fb	TRPC6	0.0554387	0.388333	0.121777	0.0859738	2.02963e-09	7.89524e-07	15553	1658924	108
Elastofibrotic_Fb	ANPEP	0.0315032	0.338204	0.179515	0.134971	0.120178	1	15553	1658924	108
Elastofibrotic_Fb	SEMA3C	0.0347021	0.334744	0.188452	0.142496	0.00102793	0.399867	15553	1658924	108
Elastofibrotic_Fb	PTEN	0.093745	0.330034	0.461133	0.380882	4.29272e-13	1.66987e-10	15553	1658924	108
Elastofibrotic_Fb	SOX4	0.0341793	0.306555	0.159519	0.122582	2.36828e-07	9.2126e-05	15553	1658924	108
Elastofibrotic_Fb	F3	0.0337946	0.156568	0.298206	0.266518	0.0531003	1	15553	1658924	108
Elastofibrotic_Fb	CTTN	0.0319943	0.146138	0.321739	0.290722	0.00210971	0.820675	15553	1658924	108
Elastofibrotic_Fb	EGFR	0.0259121	0.144895	0.120941	0.106385	1.5387e-06	0.000598554	15553	1658924	108
Elastofibrotic_Fb	FAS	0.0373569	0.136892	0.183952	0.164302	4.95583e-08	1.92782e-05	15553	1658924	108
Elastofibrotic_Fb	SCGB3A2	0.0110104	0.0364886	0.25217	0.245367	0.839683	1	15553	1658924	108
Elastofibrotic_Fb	ETV5	0.00785347	0.025712	0.108596	0.106157	0.147968	1	15553	1658924	108
Elastofibrotic_Fb	RGCC	0.0367342	0.00895307	0.325854	0.323901	0.193731	1	15553	1658924	108
Elastofibrotic_Fb	CFB	0.00112482	0.00442582	0.155854	0.155295	0.672303	1	15553	1658924	108
Elastofibrotic_Fb	ADAM17	0.00111767	-0.0566438	0.188195	0.197023	0.866125	1	15553	1658924	108
Elastofibrotic_Fb	PIM1	0.00643777	-0.0675265	0.15489	0.163959	0.209972	1	15553	1658924	108
Elastofibrotic_Fb	MYC	0.0100494	-0.185026	0.192182	0.222571	0.0677261	1	15553	1658924	108
IFN_resp_CD4_TC	CXCL9	1.38134	3.91889	0.728901	0.0506931	3.35617e-19	1.30555e-16	10996	1663481	108
IFN_resp_CD4_TC	CXCL10	1.06908	3.58339	0.574845	0.0362018	2.20992e-19	8.59659e-17	10996	1663481	108
IFN_resp_CD4_TC	CD3E	0.819496	2.84893	0.5743	0.0724571	2.20992e-19	8.59659e-17	10996	1663481	108
IFN_resp_CD4_TC	CD8A	0.929868	2.78321	0.521644	0.0631748	2.03224e-19	7.9054e-17	10996	1663481	108
IFN_resp_CD4_TC	GZMK	0.463912	2.67115	0.349036	0.0357648	3.35617e-19	1.30555e-16	10996	1663481	108
IFN_resp_CD4_TC	CD2	0.791507	2.62725	0.515824	0.0714953	2.03224e-19	7.9054e-17	10996	1663481	108
IFN_resp_CD4_TC	GPR171	0.513018	2.61123	0.417515	0.050012	2.84031e-19	1.10488e-16	10996	1663481	108
IFN_resp_CD4_TC	CD3D	0.445577	2.56497	0.371317	0.0434595	2.84031e-19	1.10488e-16	10996	1663481	108
IFN_resp_CD4_TC	CD8B	0.259355	2.35678	0.249818	0.0305829	1.89715e-18	7.3799e-16	10996	1663481	108
IFN_resp_CD4_TC	CXCL13	0.434348	2.25838	0.334303	0.0498737	3.0679e-14	1.19341e-11	10996	1663481	108
IFN_resp_CD4_TC	CD247	0.378055	2.23992	0.30793	0.0452323	2.40294e-19	9.34743e-17	10996	1663481	108
IFN_resp_CD4_TC	RUNX3	0.60959	2.21406	0.462896	0.0860581	2.20992e-19	8.59659e-17	10996	1663481	108
IFN_resp_CD4_TC	CD28	0.231393	2.19248	0.238178	0.0337299	1.36788e-18	5.32105e-16	10996	1663481	108
IFN_resp_CD4_TC	GZMA	0.356951	2.18613	0.264369	0.0388132	8.12723e-19	3.16149e-16	10996	1663481	108
IFN_resp_CD4_TC	CTLA4	0.324876	2.18611	0.304474	0.0468818	3.26262e-18	1.26916e-15	10996	1663481	108
IFN_resp_CD4_TC	CD40LG	0.145446	2.1303	0.123227	0.0164276	3.4532e-16	1.34329e-13	10996	1663481	108
IFN_resp_CD4_TC	LCK	0.268886	2.12541	0.219807	0.0325444	3.35617e-19	1.30555e-16	10996	1663481	108
IFN_resp_CD4_TC	STAT4	0.522364	2.06239	0.414787	0.082673	2.27249e-19	8.84e-17	10996	1663481	108
IFN_resp_CD4_TC	KLRD1	0.340241	2.02986	0.257912	0.0436633	1.84623e-18	7.18182e-16	10996	1663481	108
IFN_resp_CD4_TC	FCMR	0.530559	2.02871	0.440433	0.0938003	2.20992e-19	8.59659e-17	10996	1663481	108
IFN_resp_CD4_TC	LAG3	0.133236	1.99388	0.142415	0.0221181	2.1135e-17	8.22152e-15	10996	1663481	108
IFN_resp_CD4_TC	CCR7	0.139601	1.94162	0.176883	0.0299144	6.61704e-15	2.57403e-12	10996	1663481	108
IFN_resp_CD4_TC	GZMB	0.212123	1.93726	0.177246	0.030114	3.72608e-16	1.44944e-13	10996	1663481	108
IFN_resp_CD4_TC	SAMD3	0.200386	1.90498	0.16988	0.0295621	7.48357e-19	2.91111e-16	10996	1663481	108
IFN_resp_CD4_TC	IL7R	1.22794	1.88264	0.68243	0.246428	1.9762e-19	7.68744e-17	10996	1663481	108
IFN_resp_CD4_TC	CXCR6	0.160238	1.75194	0.109403	0.0208683	2.42248e-18	9.42344e-16	10996	1663481	108
IFN_resp_CD4_TC	KLRB1	0.349132	1.63545	0.240633	0.0581654	6.34355e-19	2.46764e-16	10996	1663481	108
IFN_resp_CD4_TC	CD27	0.153827	1.54957	0.17088	0.0419362	6.18167e-17	2.40467e-14	10996	1663481	108
IFN_resp_CD4_TC	MS4A1	0.154238	1.30902	0.129138	0.0385186	3.60802e-12	1.40352e-09	10996	1663481	108
IFN_resp_CD4_TC	GPR183	0.305072	1.26602	0.358949	0.136356	6.22296e-18	2.42073e-15	10996	1663481	108
IFN_resp_CD4_TC	SELL	0.10899	1.25542	0.228174	0.0777057	6.90912e-09	2.68765e-06	10996	1663481	108
IFN_resp_CD4_TC	PIM2	0.204619	1.14633	0.277192	0.108644	3.28232e-16	1.27682e-13	10996	1663481	108
IFN_resp_CD4_TC	TNFRSF13C	0.101005	1.10247	0.123772	0.0448157	3.88374e-11	1.51077e-08	10996	1663481	108
IFN_resp_CD4_TC	RUNX2	0.149518	1.06517	0.134776	0.0509672	5.87048e-16	2.28362e-13	10996	1663481	108
IFN_resp_CD4_TC	IQGAP2	0.170921	0.951355	0.217534	0.0969744	1.34236e-16	5.22178e-14	10996	1663481	108
IFN_resp_CD4_TC	CD79A	0.0666332	0.763219	0.11004	0.0545164	1.5259e-05	0.00593576	10996	1663481	108
IFN_resp_CD4_TC	FKBP11	0.190882	0.748591	0.246908	0.134279	6.33068e-16	2.46263e-13	10996	1663481	108
IFN_resp_CD4_TC	MZB1	0.103507	0.703242	0.11877	0.0625592	7.07112e-07	0.000275067	10996	1663481	108
IFN_resp_CD4_TC	SESN3	0.0824927	0.672125	0.17088	0.0952358	7.96567e-10	3.09865e-07	10996	1663481	108
IFN_resp_CD4_TC	AIF1	0.203916	0.671721	0.33303	0.20324	6.00456e-15	2.33577e-12	10996	1663481	108
IFN_resp_CD4_TC	FCGR1A	0.180852	0.6304	0.16124	0.0928601	1.48044e-15	5.75892e-13	10996	1663481	108
IFN_resp_CD4_TC	TC2N	0.260481	0.606091	0.352947	0.229322	1.61363e-14	6.27703e-12	10996	1663481	108
IFN_resp_CD4_TC	CD4	0.141028	0.58116	0.301564	0.194515	1.17681e-12	4.5778e-10	10996	1663481	108
IFN_resp_CD4_TC	IRF8	0.0964059	0.532002	0.214078	0.137956	3.56546e-08	1.38696e-05	10996	1663481	108
IFN_resp_CD4_TC	MPEG1	0.0690481	0.446316	0.182066	0.124713	7.97283e-06	0.00310143	10996	1663481	108
IFN_resp_CD4_TC	PIM1	0.1128	0.441663	0.232994	0.163418	1.38924e-09	5.40415e-07	10996	1663481	108
IFN_resp_CD4_TC	LUM	0.128773	0.431792	0.298472	0.216482	6.43756e-10	2.50421e-07	10996	1663481	108
IFN_resp_CD4_TC	FAS	0.109296	0.379866	0.22299	0.164098	6.11033e-11	2.37692e-08	10996	1663481	108
IFN_resp_CD4_TC	GLCCI1	0.0700071	0.351712	0.192434	0.143587	9.80602e-08	3.81454e-05	10996	1663481	108
IFN_resp_CD4_TC	THY1	0.0210894	0.347471	0.101946	0.0742708	0.0344344	1	10996	1663481	108
IFN_resp_CD4_TC	HAVCR2	0.030661	0.290613	0.131684	0.101883	0.0157209	1	10996	1663481	108
IFN_resp_CD4_TC	FOXO1	0.0684216	0.267414	0.196071	0.157324	4.18049e-07	0.000162621	10996	1663481	108
IFN_resp_CD4_TC	COL6A3	0.0595244	0.235962	0.212805	0.175968	0.016258	1	10996	1663481	108
IFN_resp_CD4_TC	FCGR3A	0.00849407	0.198906	0.189342	0.160702	0.31472	1	10996	1663481	108
IFN_resp_CD4_TC	CD86	0.0236426	0.160399	0.100491	0.0869243	0.121647	1	10996	1663481	108
IFN_resp_CD4_TC	CD163	0.0574863	0.159681	0.220899	0.194666	0.583238	1	10996	1663481	108
IFN_resp_CD4_TC	OCIAD2	0.277806	0.111812	0.781102	0.761358	9.00965e-13	3.50476e-10	10996	1663481	108
IFN_resp_CD4_TC	AREG	0.023495	0.103515	0.259731	0.240348	0.676781	1	10996	1663481	108
IFN_resp_CD4_TC	NFKB1	0.115376	0.0876204	0.237359	0.221887	4.5798e-12	1.78154e-09	10996	1663481	108
IFN_resp_CD4_TC	SLC1A3	0.0158372	0.0811588	0.117315	0.109201	0.387385	1	10996	1663481	108
IFN_resp_CD4_TC	MMP2	0.0449306	0.0417228	0.252637	0.244863	0.121647	1	10996	1663481	108
IFN_resp_CD4_TC	SEC11C	0.0671601	-0.00192824	0.233539	0.233909	0.000921629	0.358514	10996	1663481	108
IFN_resp_CD4_TC	CD40	0.0313505	-0.0107984	0.107039	0.108111	0.0102113	1	10996	1663481	108
IFN_resp_CD4_TC	CLEC4E	6.41263e-05	-0.0155252	0.103128	0.10461	0.300194	1	10996	1663481	108
IFN_resp_CD4_TC	FBLN1	0.0168118	-0.0176517	0.217079	0.22012	0.626005	1	10996	1663481	108
IFN_resp_CD4_TC	GLIPR2	0.0173619	-0.0184191	0.127228	0.129322	0.610883	1	10996	1663481	108
IFN_resp_CD4_TC	CD38	0.00905067	-0.0631607	0.100673	0.106575	0.674541	1	10996	1663481	108
IFN_resp_CD4_TC	GPI	0.022875	-0.139295	0.226446	0.251797	0.0446786	1	10996	1663481	108
IFN_resp_CD4_TC	UBB	0.0146707	-0.183962	0.610949	0.653673	0.384027	1	10996	1663481	108
IFN_resp_CD4_TC	DNAJB9	0.0274938	-0.212211	0.170698	0.2029	0.0700636	1	10996	1663481	108
IFN_resp_Mac	CXCL9	1.44438	3.69618	0.678847	0.0498423	1.86868e-19	7.26917e-17	14121	1660356	108
IFN_resp_Mac	CXCL10	1.112	3.49002	0.546349	0.0354304	1.86868e-19	7.26917e-17	14121	1660356	108
IFN_resp_Mac	LILRB4	0.249193	2.29811	0.270094	0.0358405	1.9217e-19	7.47542e-17	14121	1660356	108
IFN_resp_Mac	CLEC10A	0.285361	2.29091	0.295588	0.0407286	2.27249e-19	8.84e-17	14121	1660356	108
IFN_resp_Mac	CD163	1.19929	2.0799	0.653849	0.190934	1.86868e-19	7.26917e-17	14121	1660356	108
IFN_resp_Mac	AIF1	0.884584	2.05335	0.661143	0.200205	1.86868e-19	7.26917e-17	14121	1660356	108
IFN_resp_Mac	PLA2G7	0.230645	2.00059	0.239643	0.0408894	2.33682e-19	9.09022e-17	14121	1660356	108
IFN_resp_Mac	SLC1A3	0.523683	1.93123	0.450818	0.106349	1.86868e-19	7.26917e-17	14121	1660356	108
IFN_resp_Mac	GPR183	0.649517	1.89042	0.507542	0.134673	1.86868e-19	7.26917e-17	14121	1660356	108
IFN_resp_Mac	FCGR1A	0.417696	1.84727	0.387791	0.0908046	1.86868e-19	7.26917e-17	14121	1660356	108
IFN_resp_Mac	MPEG1	0.576948	1.83379	0.465548	0.122194	1.86868e-19	7.26917e-17	14121	1660356	108
IFN_resp_Mac	CD86	0.316814	1.81418	0.362085	0.084674	2.08984e-19	8.12946e-17	14121	1660356	108
IFN_resp_Mac	FCGR3A	0.589534	1.78621	0.527795	0.157769	2.08984e-19	8.12946e-17	14121	1660356	108
IFN_resp_Mac	CD68	0.695707	1.73889	0.59153	0.202842	1.86868e-19	7.26917e-17	14121	1660356	108
IFN_resp_Mac	LILRB2	0.304821	1.71995	0.322286	0.0784802	2.03224e-19	7.9054e-17	14121	1660356	108
IFN_resp_Mac	MS4A4A	0.552462	1.54001	0.419729	0.134253	1.9217e-19	7.47542e-17	14121	1660356	108
IFN_resp_Mac	CLEC4E	0.304886	1.50217	0.339282	0.102604	3.85595e-19	1.49997e-16	14121	1660356	108
IFN_resp_Mac	VSIG4	0.48646	1.48978	0.407974	0.134458	2.76231e-19	1.07454e-16	14121	1660356	108
IFN_resp_Mac	CD14	0.400259	1.4895	0.368033	0.116076	2.03224e-19	7.9054e-17	14121	1660356	108
IFN_resp_Mac	CD4	0.506066	1.46591	0.508108	0.192557	1.9762e-19	7.68744e-17	14121	1660356	108
IFN_resp_Mac	HAVCR2	0.267371	1.43245	0.318179	0.100241	2.27249e-19	8.84e-17	14121	1660356	108
IFN_resp_Mac	IRF8	0.350987	1.42365	0.395793	0.136268	2.20992e-19	8.59659e-17	14121	1660356	108
IFN_resp_Mac	PDCD1LG2	0.118924	1.40191	0.156434	0.0436575	5.83969e-19	2.27164e-16	14121	1660356	108
IFN_resp_Mac	CD80	0.0899467	1.38539	0.123504	0.0340656	3.35195e-18	1.30391e-15	14121	1660356	108
IFN_resp_Mac	CTLA4	0.0900332	1.22819	0.146165	0.0477434	7.36766e-13	2.86602e-10	14121	1660356	108
IFN_resp_Mac	FCN1	0.0789831	1.15375	0.123008	0.0423807	4.88665e-12	1.90091e-09	14121	1660356	108
IFN_resp_Mac	CD300E	0.0930457	1.14858	0.11451	0.0394	5.58216e-16	2.17146e-13	14121	1660356	108
IFN_resp_Mac	CXCL13	0.0900817	1.09969	0.138942	0.0509999	2.77793e-12	1.08061e-09	14121	1660356	108
IFN_resp_Mac	ANPEP	0.247308	1.08711	0.314284	0.133863	1.01233e-18	3.93796e-16	14121	1660356	108
IFN_resp_Mac	ITGAM	0.149293	1.03669	0.205793	0.0841663	1.44465e-18	5.6197e-16	14121	1660356	108
IFN_resp_Mac	STAT4	0.101675	0.960319	0.193117	0.0839332	1.34038e-15	5.21408e-13	14121	1660356	108
IFN_resp_Mac	GPR34	0.137601	0.952165	0.135614	0.0570998	8.35126e-18	3.24864e-15	14121	1660356	108
IFN_resp_Mac	CLEC12A	0.0944263	0.913436	0.18299	0.0824504	1.76105e-15	6.8505e-13	14121	1660356	108
IFN_resp_Mac	ADAM28	0.110454	0.90503	0.154876	0.0690286	1.1803e-16	4.59138e-14	14121	1660356	108
IFN_resp_Mac	CD38	0.177795	0.903797	0.225551	0.105524	3.17564e-18	1.23532e-15	14121	1660356	108
IFN_resp_Mac	CD8A	0.00453544	0.888448	0.145599	0.06551	0.752223	1	14121	1660356	108
IFN_resp_Mac	SYK	0.217553	0.88496	0.306494	0.154275	1.9762e-19	7.68744e-17	14121	1660356	108
IFN_resp_Mac	CTSL	0.192446	0.846327	0.231216	0.114287	4.1591e-18	1.61789e-15	14121	1660356	108
IFN_resp_Mac	CD40	0.199271	0.808099	0.212237	0.107219	2.47091e-19	9.61183e-17	14121	1660356	108
IFN_resp_Mac	CSTA	0.10205	0.728519	0.209334	0.113312	3.05436e-17	1.18815e-14	14121	1660356	108
IFN_resp_Mac	IQGAP2	0.10035	0.668259	0.17343	0.0971225	4.37465e-15	1.70174e-12	14121	1660356	108
IFN_resp_Mac	RUNX3	0.0316758	0.622698	0.152397	0.0879896	0.00122187	0.475308	14121	1660356	108
IFN_resp_Mac	MIS18BP1	0.11201	0.576199	0.249557	0.157482	1.52632e-16	5.93737e-14	14121	1660356	108
IFN_resp_Mac	AREG	0.197385	0.561151	0.355641	0.239496	3.44257e-10	1.33916e-07	14121	1660356	108
IFN_resp_Mac	AQP9	0.0889555	0.551892	0.124071	0.0754326	6.89627e-12	2.68265e-09	14121	1660356	108
IFN_resp_Mac	CD3E	0.00242713	0.536594	0.1223	0.0753567	0.697074	1	14121	1660356	108
IFN_resp_Mac	GLIPR2	0.067983	0.449205	0.188089	0.128808	5.18465e-11	2.01683e-08	14121	1660356	108
IFN_resp_Mac	SELL	0.00795738	0.412852	0.113873	0.0783946	0.968215	1	14121	1660356	108
IFN_resp_Mac	HIF1A	0.237879	0.401964	0.494866	0.395919	3.39209e-17	1.31952e-14	14121	1660356	108
IFN_resp_Mac	NFKB1	0.133293	0.303746	0.278238	0.22151	6.6826e-17	2.59953e-14	14121	1660356	108
IFN_resp_Mac	MARCO	0.0494257	0.28273	0.129594	0.100919	0.295924	1	14121	1660356	108
IFN_resp_Mac	IL7R	0.0362836	0.245424	0.2975	0.248882	0.0930161	1	14121	1660356	108
IFN_resp_Mac	PTEN	0.137833	0.213618	0.432689	0.381193	5.44796e-15	2.11926e-12	14121	1660356	108
IFN_resp_Mac	NCEH1	0.0229706	0.20793	0.108278	0.0897988	0.00141873	0.551886	14121	1660356	108
IFN_resp_Mac	KLF4	0.0130176	0.13605	0.217902	0.195625	0.892718	1	14121	1660356	108
IFN_resp_Mac	CXCL12	0.0384195	0.105299	0.10318	0.0938606	0.000557789	0.21698	14121	1660356	108
IFN_resp_Mac	CDKN1A	0.0128306	0.0437254	0.22031	0.21291	0.26586	1	14121	1660356	108
IFN_resp_Mac	VEGFA	0.0144934	0.0382575	0.170455	0.165136	0.613033	1	14121	1660356	108
IFN_resp_Mac	MDM2	0.0178448	0.00497806	0.181786	0.181069	0.0284101	1	14121	1660356	108
IFN_resp_Mac	GPI	0.0163939	-0.0263466	0.246725	0.251672	0.17065	1	14121	1660356	108
IFN_resp_Mac	ADAM17	0.0109365	-0.0516856	0.188938	0.197009	0.205548	1	14121	1660356	108
IFN_resp_Mac	RUNX1	0.0371317	-0.0682628	0.216628	0.228456	0.00377279	1	14121	1660356	108
IFN_resp_Mac	CFB	0.0210367	-0.0717684	0.146165	0.155378	0.0577853	1	14121	1660356	108
IFN_resp_Mac	UBB	0.0720325	-0.0975443	0.631188	0.653582	0.000305328	0.118772	14121	1660356	108
IFN_resp_Mac	PIM1	0.00437408	-0.219212	0.13618	0.164111	0.619504	1	14121	1660356	108
IFN_resp_Mac	OCIAD2	0.0567886	-0.247699	0.714114	0.761891	0.15855	1	14121	1660356	108
IM	CD163	2.26409	3.74568	0.900016	0.175321	1.86868e-19	7.26917e-17	45097	1629380	108
IM	MS4A4A	1.45694	3.10923	0.752711	0.119609	1.86868e-19	7.26917e-17	45097	1629380	108
IM	GPR34	0.678056	2.76106	0.43932	0.0472014	1.86868e-19	7.26917e-17	45097	1629380	108
IM	CD14	1.00614	2.55775	0.601792	0.104816	1.86868e-19	7.26917e-17	45097	1629380	108
IM	VSIG4	1.06185	2.51193	0.633612	0.123013	1.86868e-19	7.26917e-17	45097	1629380	108
IM	SLC1A3	0.861245	2.49301	0.564184	0.0966631	1.86868e-19	7.26917e-17	45097	1629380	108
IM	LYVE1	1.08195	2.49058	0.48919	0.0735206	1.86868e-19	7.26917e-17	45097	1629380	108
IM	MPEG1	0.790285	2.19852	0.536222	0.113711	1.86868e-19	7.26917e-17	45097	1629380	108
IM	GPR183	0.840531	2.09933	0.541965	0.126632	1.86868e-19	7.26917e-17	45097	1629380	108
IM	CD68	0.888777	2.04309	0.649733	0.193842	1.86868e-19	7.26917e-17	45097	1629380	108
IM	LILRB4	0.157468	1.85021	0.182119	0.0338221	1.86868e-19	7.26917e-17	45097	1629380	108
IM	CLEC10A	0.204949	1.83352	0.20039	0.0385183	1.86868e-19	7.26917e-17	45097	1629380	108
IM	AIF1	0.739344	1.7736	0.585737	0.193529	1.86868e-19	7.26917e-17	45097	1629380	108
IM	PLA2G7	0.171455	1.69124	0.179568	0.0387736	2.76231e-19	1.07454e-16	45097	1629380	108
IM	CD86	0.272525	1.52978	0.290308	0.0813868	1.86868e-19	7.26917e-17	45097	1629380	108
IM	ITGAM	0.268522	1.52886	0.285318	0.079653	1.86868e-19	7.26917e-17	45097	1629380	108
IM	FCGR3A	0.464468	1.50904	0.449431	0.152904	1.9217e-19	7.47542e-17	45097	1629380	108
IM	CD4	0.520658	1.44309	0.493314	0.186967	1.86868e-19	7.26917e-17	45097	1629380	108
IM	LILRB2	0.218976	1.417	0.2527	0.0757712	1.86868e-19	7.26917e-17	45097	1629380	108
IM	HAVCR2	0.286149	1.40848	0.303989	0.0964907	1.86868e-19	7.26917e-17	45097	1629380	108
IM	IQGAP2	0.245132	1.21442	0.257489	0.0933453	1.86868e-19	7.26917e-17	45097	1629380	108
IM	CTSL	0.267142	1.16135	0.284276	0.110595	1.86868e-19	7.26917e-17	45097	1629380	108
IM	ADAM28	0.178831	1.14456	0.183116	0.0666149	5.08633e-19	1.97858e-16	45097	1629380	108
IM	IRF8	0.238706	1.06954	0.31022	0.133702	1.9217e-19	7.47542e-17	45097	1629380	108
IM	CLEC4E	0.172346	0.963315	0.227798	0.10119	8.82551e-19	3.43313e-16	45097	1629380	108
IM	FCGR1A	0.150318	0.941003	0.202741	0.0902804	4.68128e-19	1.82102e-16	45097	1629380	108
IM	IGF1	0.155741	0.935398	0.209681	0.0943015	1.86868e-19	7.26917e-17	45097	1629380	108
IM	SYK	0.248194	0.91087	0.307227	0.151361	1.86868e-19	7.26917e-17	45097	1629380	108
IM	SFRP2	0.0977933	0.827772	0.154999	0.0742178	9.11886e-17	3.54724e-14	45097	1629380	108
IM	PTGS1	0.0714624	0.797443	0.118234	0.0569671	1.12957e-18	4.39405e-16	45097	1629380	108
IM	CXCL12	0.141801	0.784371	0.180832	0.0915342	2.76231e-19	1.07454e-16	45097	1629380	108
IM	ANPEP	0.135179	0.749787	0.244096	0.132376	1.71416e-12	6.6681e-10	45097	1629380	108
IM	STAT4	0.0873762	0.647545	0.147637	0.0831163	4.17012e-14	1.62218e-11	45097	1629380	108
IM	MARCO	0.0426182	0.478736	0.151717	0.0997619	0.523767	1	45097	1629380	108
IM	MIS18BP1	0.117806	0.41751	0.219837	0.156555	2.05837e-18	8.00706e-16	45097	1629380	108
IM	EIF2AK4	0.0724771	0.37563	0.121006	0.086393	3.17564e-18	1.23532e-15	45097	1629380	108
IM	FBLN1	0.118934	0.3536	0.284564	0.218316	1.53508e-12	5.97145e-10	45097	1629380	108
IM	HIF1A	0.216278	0.289425	0.465663	0.394846	2.11506e-18	8.22758e-16	45097	1629380	108
IM	CD36	0.0975481	0.26843	0.153624	0.121872	3.4224e-06	0.00133131	45097	1629380	108
IM	RUNX1	0.170492	0.25894	0.27565	0.227048	3.17469e-19	1.23495e-16	45097	1629380	108
IM	ETV5	0.071805	0.254645	0.132004	0.105465	1.50187e-13	5.84227e-11	45097	1629380	108
IM	APOD	0.10501	0.251075	0.178859	0.144906	2.02484e-13	7.87662e-11	45097	1629380	108
IM	MMP2	0.0482152	0.189331	0.280506	0.243929	6.51879e-06	0.00253581	45097	1629380	108
IM	KLF4	0.0615069	0.149655	0.219726	0.195151	1.92728e-08	7.4971e-06	45097	1629380	108
IM	LUM	0.022773	0.0716259	0.229084	0.216686	0.00637241	1	45097	1629380	108
IM	VEGFA	0.0341571	-0.00809438	0.164091	0.165211	0.109598	1	45097	1629380	108
IM	AREG	0.045186	-0.0152139	0.237776	0.24055	0.46757	1	45097	1629380	108
IM	PTEN	0.0796768	-0.0191737	0.377231	0.381749	1.27785e-13	4.97085e-11	45097	1629380	108
IM	ADAM17	0.0481717	-0.0321616	0.192031	0.197077	1.15097e-12	4.47726e-10	45097	1629380	108
IM	FOXO3	0.0413326	-0.084248	0.211411	0.225804	3.49391e-09	1.35913e-06	45097	1629380	108
IM	SLIT3	0.00932358	-0.0860193	0.157727	0.169501	0.143721	1	45097	1629380	108
IM	CDKN1A	0.0159626	-0.128353	0.192762	0.213532	0.338908	1	45097	1629380	108
IM	OCIAD2	0.053955	-0.276116	0.709449	0.762928	0.00157682	0.613382	45097	1629380	108
Inflam_Fb_CCL2	CCL2	0.645742	3.30589	0.510076	0.0367707	1.86868e-19	7.26917e-17	13100	1661377	108
Inflam_Fb_CCL2	SERPINA3	1.33973	2.81678	0.740458	0.145726	1.86868e-19	7.26917e-17	13100	1661377	108
Inflam_Fb_CCL2	SVEP1	0.903137	2.81256	0.662672	0.105515	1.86868e-19	7.26917e-17	13100	1661377	108
Inflam_Fb_CCL2	LUM	1.03468	2.50892	0.76855	0.212671	1.86868e-19	7.26917e-17	13100	1661377	108
Inflam_Fb_CCL2	PDGFRA	0.675675	2.40244	0.587786	0.11429	1.86868e-19	7.26917e-17	13100	1661377	108
Inflam_Fb_CCL2	FN1	1.62497	2.39262	0.906489	0.469663	1.86868e-19	7.26917e-17	13100	1661377	108
Inflam_Fb_CCL2	LTBP2	1.02244	2.30711	0.744427	0.224767	1.86868e-19	7.26917e-17	13100	1661377	108
Inflam_Fb_CCL2	FBLN1	0.953573	2.17035	0.707405	0.216257	1.86868e-19	7.26917e-17	13100	1661377	108
Inflam_Fb_CCL2	PTGS2	0.442657	2.15345	0.387176	0.0683307	1.86868e-19	7.26917e-17	13100	1661377	108
Inflam_Fb_CCL2	FGFR4	0.216418	2.12573	0.265115	0.0412808	2.14905e-19	8.3598e-17	13100	1661377	108
Inflam_Fb_CCL2	MYC	0.846616	2.09705	0.694885	0.218563	1.86868e-19	7.26917e-17	13100	1661377	108
Inflam_Fb_CCL2	COL6A3	0.699614	2.01912	0.611374	0.172778	1.86868e-19	7.26917e-17	13100	1661377	108
Inflam_Fb_CCL2	MMP2	0.821967	1.99669	0.70084	0.241319	1.86868e-19	7.26917e-17	13100	1661377	108
Inflam_Fb_CCL2	ITGA8	0.262039	1.9155	0.341679	0.0710104	1.9217e-19	7.47542e-17	13100	1661377	108
Inflam_Fb_CCL2	SLIT3	0.551217	1.90064	0.571145	0.166015	1.86868e-19	7.26917e-17	13100	1661377	108
Inflam_Fb_CCL2	ADAMTS1	0.704616	1.84872	0.615725	0.201441	1.86868e-19	7.26917e-17	13100	1661377	108
Inflam_Fb_CCL2	WNT2	0.0729619	1.79212	0.121832	0.0225975	1.12957e-18	4.39405e-16	13100	1661377	108
Inflam_Fb_CCL2	PIM1	0.515903	1.73345	0.520763	0.161061	2.14905e-19	8.3598e-17	13100	1661377	108
Inflam_Fb_CCL2	FBN1	0.558494	1.71323	0.559084	0.186063	1.86868e-19	7.26917e-17	13100	1661377	108
Inflam_Fb_CCL2	NID1	0.535623	1.63813	0.559771	0.198146	1.86868e-19	7.26917e-17	13100	1661377	108
Inflam_Fb_CCL2	COL5A2	0.289552	1.6335	0.370229	0.102966	1.86868e-19	7.26917e-17	13100	1661377	108
Inflam_Fb_CCL2	RGCC	0.6711	1.48159	0.675496	0.321147	1.86868e-19	7.26917e-17	13100	1661377	108
Inflam_Fb_CCL2	PDGFRB	0.228632	1.45997	0.332137	0.103545	1.86868e-19	7.26917e-17	13100	1661377	108
Inflam_Fb_CCL2	TBX4	0.0673912	1.27196	0.109618	0.0333651	5.52596e-19	2.1496e-16	13100	1661377	108
Inflam_Fb_CCL2	TRPC6	0.166068	1.26674	0.248015	0.0850313	2.68642e-19	1.04502e-16	13100	1661377	108
Inflam_Fb_CCL2	BGN	0.386648	1.23375	0.570687	0.279063	2.20992e-19	8.59659e-17	13100	1661377	108
Inflam_Fb_CCL2	COL14A1	0.208717	1.22297	0.316718	0.120066	4.75809e-18	1.8509e-15	13100	1661377	108
Inflam_Fb_CCL2	THBS2	0.189191	1.21839	0.265191	0.0964369	3.26418e-19	1.26977e-16	13100	1661377	108
Inflam_Fb_CCL2	SPARCL1	0.302605	1.21345	0.62	0.326525	6.52086e-19	2.53662e-16	13100	1661377	108
Inflam_Fb_CCL2	COL1A1	0.281653	1.18475	0.350611	0.141723	3.73406e-18	1.45255e-15	13100	1661377	108
Inflam_Fb_CCL2	CXCL12	0.144002	1.16794	0.247328	0.0927297	2.84031e-19	1.10488e-16	13100	1661377	108
Inflam_Fb_CCL2	CDKN1A	0.306699	1.1301	0.453053	0.21108	1.9762e-19	7.68744e-17	13100	1661377	108
Inflam_Fb_CCL2	APOD	0.302247	1.01158	0.317099	0.14447	1.48462e-18	5.77517e-16	13100	1661377	108
Inflam_Fb_CCL2	FOXO3	0.266908	1.00764	0.441145	0.223716	1.9762e-19	7.68744e-17	13100	1661377	108
Inflam_Fb_CCL2	SOX4	0.154138	0.996553	0.272977	0.121742	1.56786e-18	6.09897e-16	13100	1661377	108
Inflam_Fb_CCL2	FAS	0.190147	0.974505	0.340534	0.163097	1.9217e-19	7.47542e-17	13100	1661377	108
Inflam_Fb_CCL2	TSPAN8	0.0789119	0.968711	0.165038	0.0698017	5.86038e-15	2.27969e-12	13100	1661377	108
Inflam_Fb_CCL2	FOXO1	0.178809	0.954976	0.324885	0.15626	3.5479e-19	1.38013e-16	13100	1661377	108
Inflam_Fb_CCL2	SCARA5	0.0727942	0.944246	0.117634	0.0493127	2.11979e-13	8.24599e-11	13100	1661377	108
Inflam_Fb_CCL2	SOX9	0.0641756	0.918461	0.110534	0.0472698	1.07303e-14	4.17409e-12	13100	1661377	108
Inflam_Fb_CCL2	COL4A2	0.244873	0.890243	0.510763	0.300023	4.6787e-16	1.82002e-13	13100	1661377	108
Inflam_Fb_CCL2	PDPN	0.133641	0.881157	0.252137	0.122571	5.44796e-15	2.11926e-12	13100	1661377	108
Inflam_Fb_CCL2	ASPN	0.0483449	0.795027	0.101756	0.0486807	2.30774e-14	8.9771e-12	13100	1661377	108
Inflam_Fb_CCL2	COL8A1	0.113489	0.791909	0.277557	0.148244	1.126e-15	4.38012e-13	13100	1661377	108
Inflam_Fb_CCL2	COL15A1	0.0491482	0.780856	0.119695	0.0586399	9.23824e-14	3.59368e-11	13100	1661377	108
Inflam_Fb_CCL2	ADAM17	0.165933	0.773079	0.345267	0.195771	1.79666e-18	6.989e-16	13100	1661377	108
Inflam_Fb_CCL2	ENPP2	0.0141617	0.76393	0.109237	0.0540546	0.00135969	0.52892	13100	1661377	108
Inflam_Fb_CCL2	RUNX1	0.138424	0.671551	0.365344	0.227277	3.74734e-13	1.45771e-10	13100	1661377	108
Inflam_Fb_CCL2	HIF1A	0.259538	0.659917	0.558626	0.395477	7.90682e-19	3.07575e-16	13100	1661377	108
Inflam_Fb_CCL2	KLF4	0.1215	0.650617	0.31687	0.194858	1.33827e-13	5.20588e-11	13100	1661377	108
Inflam_Fb_CCL2	SEMA3C	0.0826316	0.631744	0.237634	0.142176	1.67678e-12	6.52267e-10	13100	1661377	108
Inflam_Fb_CCL2	CSPG4	0.0307754	0.608289	0.110153	0.0631404	1.64232e-08	6.38861e-06	13100	1661377	108
Inflam_Fb_CCL2	TNC	0.119544	0.601119	0.165954	0.098366	3.9354e-12	1.53087e-09	13100	1661377	108
Inflam_Fb_CCL2	RARRES1	0.0534757	0.582889	0.14145	0.0842494	2.31691e-10	9.01277e-08	13100	1661377	108
Inflam_Fb_CCL2	ENAH	0.114787	0.567649	0.377786	0.256057	1.67678e-12	6.52267e-10	13100	1661377	108
Inflam_Fb_CCL2	EGFR	0.0444909	0.537281	0.168702	0.10603	3.9354e-12	1.53087e-09	13100	1661377	108
Inflam_Fb_CCL2	IGF1	0.0386272	0.53434	0.154809	0.0969563	0.000101658	0.0395449	13100	1661377	108
Inflam_Fb_CCL2	NFKB1	0.122509	0.525007	0.324351	0.221182	6.39192e-18	2.48646e-15	13100	1661377	108
Inflam_Fb_CCL2	VEGFA	0.0356922	0.433021	0.233053	0.164646	0.0111508	1	13100	1661377	108
Inflam_Fb_CCL2	ACTA2	0.0367503	0.414969	0.305115	0.224791	0.0252502	1	13100	1661377	108
Inflam_Fb_CCL2	CD40	0.0158714	0.393136	0.151756	0.10776	0.0363052	1	13100	1661377	108
Inflam_Fb_CCL2	THY1	0.0271946	0.354223	0.102519	0.0742312	0.39076	1	13100	1661377	108
Inflam_Fb_CCL2	ENG	0.0218538	0.349583	0.22084	0.166555	0.00192267	0.74792	13100	1661377	108
Inflam_Fb_CCL2	SLC1A3	0.00106982	0.257362	0.136641	0.109038	0.785009	1	13100	1661377	108
Inflam_Fb_CCL2	FKBP11	0.00596049	0.244432	0.165878	0.134776	0.225998	1	13100	1661377	108
Inflam_Fb_CCL2	STEAP4	0.046489	0.222674	0.17542	0.145518	0.00543448	1	13100	1661377	108
Inflam_Fb_CCL2	ETV5	0.0170685	0.197856	0.12626	0.106021	0.00162731	0.633025	13100	1661377	108
Inflam_Fb_CCL2	BMPR2	0.00706022	0.158981	0.252137	0.223371	0.504005	1	13100	1661377	108
Mast	SLC18A2	1.02643	5.12706	0.523093	0.00646622	1.86868e-19	7.26917e-17	52354	1622123	108
Mast	MS4A2	1.46913	5.08092	0.645147	0.0111712	1.86868e-19	7.26917e-17	52354	1622123	108
Mast	KIT	2.26798	4.54628	0.761374	0.032733	1.86868e-19	7.26917e-17	52354	1622123	108
Mast	HPGDS	0.904516	3.68274	0.495989	0.0241554	1.86868e-19	7.26917e-17	52354	1622123	108
Mast	PTGS1	0.941005	3.13686	0.514077	0.0439171	1.86868e-19	7.26917e-17	52354	1622123	108
Mast	IL1RL1	1.62576	2.80662	0.700329	0.123708	1.86868e-19	7.26917e-17	52354	1622123	108
Mast	FCER1A	0.232693	2.33811	0.172843	0.0197685	1.86868e-19	7.26917e-17	52354	1622123	108
Mast	P2RX1	0.336166	2.06877	0.253218	0.0410807	1.86868e-19	7.26917e-17	52354	1622123	108
Mast	AREG	1.22524	1.7021	0.618692	0.228269	1.86868e-19	7.26917e-17	52354	1622123	108
Mast	HPGD	0.379228	1.20342	0.303473	0.115656	1.9762e-19	7.68744e-17	52354	1622123	108
Mast	CD274	0.105491	1.00549	0.115674	0.0456741	1.9762e-19	7.68744e-17	52354	1622123	108
Mast	CLEC12A	0.141487	0.877615	0.173702	0.0803805	3.17469e-19	1.23495e-16	52354	1622123	108
Mast	GPR34	0.0883307	0.760325	0.11258	0.0559927	1.86868e-19	7.26917e-17	52354	1622123	108
Mast	ITGAM	0.104439	0.709071	0.155232	0.0829314	2.40294e-19	9.34743e-17	52354	1622123	108
Mast	LUM	0.197383	0.627834	0.33667	0.213158	2.76231e-19	1.07454e-16	52354	1622123	108
Mast	PTGS2	0.118535	0.61094	0.120487	0.0692222	3.09095e-18	1.20238e-15	52354	1622123	108
Mast	FBLN1	0.190003	0.552226	0.324617	0.216726	2.03224e-19	7.9054e-17	52354	1622123	108
Mast	SVEP1	0.0894356	0.543198	0.17227	0.107861	3.76659e-17	1.4652e-14	52354	1622123	108
Mast	MMP2	0.198956	0.528736	0.350747	0.241498	2.47091e-19	9.61183e-17	52354	1622123	108
Mast	PDGFRA	0.10793	0.524654	0.181419	0.115947	3.75044e-19	1.45892e-16	52354	1622123	108
Mast	LTBP2	0.172758	0.508859	0.326508	0.22568	6.52086e-19	2.53662e-16	52354	1622123	108
Mast	PIM2	0.109336	0.457052	0.160675	0.108108	3.16641e-12	1.23173e-09	52354	1622123	108
Mast	HAVCR2	0.0732257	0.439432	0.147897	0.1006	2.2279e-17	8.66654e-15	52354	1622123	108
Mast	GPR183	0.0868374	0.402815	0.19074	0.136109	2.91852e-13	1.1353e-10	52354	1622123	108
Mast	SLIT3	0.110448	0.367711	0.225026	0.167382	1.6557e-18	6.44068e-16	52354	1622123	108
Mast	SERPINA3	0.115603	0.31359	0.193261	0.148994	1.07303e-14	4.17409e-12	52354	1622123	108
Mast	SFTPA1	0.195076	0.303273	0.495072	0.419948	3.19665e-13	1.2435e-10	52354	1622123	108
Mast	COL6A3	0.0616565	0.289273	0.22048	0.174781	3.97817e-14	1.54751e-11	52354	1622123	108
Mast	FN1	0.224414	0.271775	0.538794	0.47096	8.41763e-14	3.27446e-11	52354	1622123	108
Mast	APOD	0.0929426	0.214746	0.173607	0.144924	1.25782e-12	4.89291e-10	52354	1622123	108
Mast	IQGAP2	0.0518535	0.167694	0.113019	0.0972738	5.71782e-17	2.22423e-14	52354	1622123	108
Mast	RGCC	0.0463029	-0.107886	0.301448	0.324644	4.05672e-05	0.0157806	52354	1622123	108
Mast	VEGFA	0.0094916	-0.200873	0.140008	0.165994	0.535812	1	52354	1622123	108
Mast	HIF1A	0.0289271	-0.246953	0.341082	0.39855	0.00388485	1	52354	1622123	108
Mono	CD300E	1.02938	4.42886	0.627393	0.0196884	1.86868e-19	7.26917e-17	56059	1618418	108
Mono	FCN1	0.981568	4.1075	0.597656	0.0238505	1.86868e-19	7.26917e-17	56059	1618418	108
Mono	LILRA5	0.478929	3.49119	0.396315	0.0196074	1.86868e-19	7.26917e-17	56059	1618418	108
Mono	LILRB2	1.06116	3.48109	0.674557	0.0599604	1.86868e-19	7.26917e-17	56059	1618418	108
Mono	AIF1	1.59419	3.28253	0.855277	0.181537	1.86868e-19	7.26917e-17	56059	1618418	108
Mono	MPEG1	1.26608	3.21953	0.743181	0.10368	1.86868e-19	7.26917e-17	56059	1618418	108
Mono	S100A12	0.773078	2.59938	0.436772	0.0544927	1.86868e-19	7.26917e-17	56059	1618418	108
Mono	CLEC4E	0.71701	2.48226	0.540538	0.0894997	1.86868e-19	7.26917e-17	56059	1618418	108
Mono	CLEC12A	0.609938	2.47478	0.471485	0.0698522	1.86868e-19	7.26917e-17	56059	1618418	108
Mono	CD163	1.15667	2.45129	0.71373	0.176865	1.86868e-19	7.26917e-17	56059	1618418	108
Mono	AQP9	0.476184	2.43139	0.435024	0.0634014	1.86868e-19	7.26917e-17	56059	1618418	108
Mono	CSTA	0.63114	2.27337	0.519274	0.100088	1.86868e-19	7.26917e-17	56059	1618418	108
Mono	ITGAM	0.508216	2.27158	0.433401	0.0731307	1.86868e-19	7.26917e-17	56059	1618418	108
Mono	CD14	0.68111	2.22886	0.519613	0.104296	1.86868e-19	7.26917e-17	56059	1618418	108
Mono	CD68	0.749453	2.18041	0.674736	0.189888	1.86868e-19	7.26917e-17	56059	1618418	108
Mono	SELL	0.382545	1.97846	0.349988	0.0692967	2.08984e-19	8.12946e-17	56059	1618418	108
Mono	ANPEP	0.513911	1.78212	0.457393	0.124231	1.86868e-19	7.26917e-17	56059	1618418	108
Mono	FCGR1A	0.321261	1.74781	0.34651	0.0845387	1.86868e-19	7.26917e-17	56059	1618418	108
Mono	FCGR3A	0.757011	1.74671	0.501258	0.1491	1.86868e-19	7.26917e-17	56059	1618418	108
Mono	CD86	0.320223	1.73089	0.325514	0.0787522	1.86868e-19	7.26917e-17	56059	1618418	108
Mono	LILRB4	0.123501	1.65818	0.15498	0.0337577	1.86868e-19	7.26917e-17	56059	1618418	108
Mono	P2RX1	0.141234	1.5635	0.177438	0.04322	1.9762e-19	7.68744e-17	56059	1618418	108
Mono	SYK	0.365401	1.37921	0.406108	0.14688	1.86868e-19	7.26917e-17	56059	1618418	108
Mono	MCEMP1	0.181031	1.33724	0.262366	0.0854167	6.34439e-17	2.46797e-14	56059	1618418	108
Mono	CD36	0.303515	1.32248	0.329046	0.11558	1.86868e-19	7.26917e-17	56059	1618418	108
Mono	MS4A4A	0.265252	1.31335	0.355322	0.129086	2.20992e-19	8.59659e-17	56059	1618418	108
Mono	IRF8	0.283789	1.3054	0.357142	0.130882	1.9217e-19	7.47542e-17	56059	1618418	108
Mono	SLC1A3	0.222983	1.23814	0.284129	0.103197	5.83969e-19	2.27164e-16	56059	1618418	108
Mono	PLA2G7	0.0866433	1.21423	0.122478	0.0397975	2.35766e-18	9.17128e-16	56059	1618418	108
Mono	HAVCR2	0.166323	1.10168	0.244582	0.097143	1.86868e-19	7.26917e-17	56059	1618418	108
Mono	PTEN	0.545527	1.099	0.640646	0.372655	1.86868e-19	7.26917e-17	56059	1618418	108
Mono	GLIPR2	0.202227	1.09567	0.296527	0.123516	1.86868e-19	7.26917e-17	56059	1618418	108
Mono	CD4	0.319218	1.03105	0.394156	0.188327	1.86868e-19	7.26917e-17	56059	1618418	108
Mono	GPR183	0.246721	1.01172	0.295546	0.132354	5.52596e-19	2.1496e-16	56059	1618418	108
Mono	CLEC10A	0.0741075	0.988452	0.102588	0.0408096	6.34355e-19	2.46764e-16	56059	1618418	108
Mono	MIS18BP1	0.2515	0.948434	0.317594	0.15274	1.86868e-19	7.26917e-17	56059	1618418	108
Mono	VSIG4	0.216761	0.932907	0.278528	0.131854	3.80415e-11	1.47981e-08	56059	1618418	108
Mono	MARCO	0.0435841	0.890815	0.208316	0.0974495	0.00138892	0.540291	56059	1618418	108
Mono	AREG	0.486858	0.885556	0.425569	0.234064	6.89031e-19	2.68033e-16	56059	1618418	108
Mono	FCN3	0.108372	0.848762	0.245688	0.122337	8.13127e-18	3.16306e-15	56059	1618418	108
Mono	IQGAP2	0.105711	0.787627	0.18691	0.0946783	3.17469e-19	1.23495e-16	56059	1618418	108
Mono	PIM1	0.169368	0.703731	0.277868	0.159927	7.03858e-17	2.73801e-14	56059	1618418	108
Mono	TMEM100	0.0304039	0.613863	0.24765	0.151225	0.00294724	1	56059	1618418	108
Mono	HIF1A	0.330903	0.582962	0.535882	0.391934	1.9217e-19	7.47542e-17	56059	1618418	108
Mono	IL1RL1	0.0287759	0.576559	0.223086	0.138918	0.223657	1	56059	1618418	108
Mono	HPGD	0.0295231	0.463686	0.177599	0.119587	3.2432e-09	1.2616e-06	56059	1618418	108
Mono	RUNX1	0.119698	0.399671	0.303074	0.225769	2.77393e-18	1.07906e-15	56059	1618418	108
Mono	MDM2	0.0944576	0.375735	0.24096	0.179001	9.583e-19	3.72779e-16	56059	1618418	108
Mono	AGER	0.0139292	0.357137	0.263597	0.200292	0.761548	1	56059	1618418	108
Mono	RUNX3	0.0186751	0.317834	0.116502	0.0875639	0.000308956	0.120184	56059	1618418	108
Mono	ADAM17	0.0687442	0.248635	0.237607	0.195532	2.54133e-17	9.88576e-15	56059	1618418	108
Mono	GPI	0.100679	0.235225	0.296705	0.250069	2.47091e-19	9.61183e-17	56059	1618418	108
Mono	KLF4	0.0387416	0.211133	0.229865	0.194633	3.67489e-07	0.000142953	56059	1618418	108
Mono	INSR	0.0703632	0.189584	0.207621	0.178157	2.03252e-08	7.9065e-06	56059	1618418	108
Mono	CTSL	0.0282022	0.182843	0.134501	0.114607	7.29988e-05	0.0283965	56059	1618418	108
Mono	NFKB1	0.0772339	0.174561	0.25243	0.220934	9.93919e-16	3.86635e-13	56059	1618418	108
Mono	OCIAD2	0.0227431	0.0745786	0.774345	0.761043	0.0645617	1	56059	1618418	108
Mono	UBB	0.0528332	0.0597951	0.666369	0.652943	7.98539e-05	0.0310632	56059	1618418	108
Mono	CDKN1A	0.0205601	0.0492554	0.221053	0.212693	0.00893408	1	56059	1618418	108
NK	NKG7	0.466874	4.14472	0.2713	0.0058656	1.86868e-19	7.26917e-17	25540	1648937	108
NK	GZMB	1.12604	3.93331	0.546946	0.02309	1.86868e-19	7.26917e-17	25540	1648937	108
NK	FGFBP2	0.988919	3.92354	0.441464	0.0153863	1.86868e-19	7.26917e-17	25540	1648937	108
NK	KLRD1	1.31945	3.84527	0.635435	0.0359262	1.86868e-19	7.26917e-17	25540	1648937	108
NK	CD247	1.28375	3.64546	0.60419	0.0383265	1.86868e-19	7.26917e-17	25540	1648937	108
NK	GZMA	0.869705	3.16006	0.452741	0.0339061	1.86868e-19	7.26917e-17	25540	1648937	108
NK	SAMD3	0.601704	3.08471	0.362412	0.0253424	1.86868e-19	7.26917e-17	25540	1648937	108
NK	KLRB1	1.03629	2.7784	0.47361	0.0529474	1.86868e-19	7.26917e-17	25540	1648937	108
NK	RUNX3	1.11804	2.75162	0.579757	0.0809243	1.86868e-19	7.26917e-17	25540	1648937	108
NK	KLRC1	0.139211	2.61944	0.115348	0.0094097	2.47091e-19	9.61183e-17	25540	1648937	108
NK	STAT4	0.709266	2.26727	0.453446	0.0791449	1.86868e-19	7.26917e-17	25540	1648937	108
NK	LCK	0.285284	2.12936	0.21206	0.0310127	1.86868e-19	7.26917e-17	25540	1648937	108
NK	FCMR	0.620363	2.02945	0.432028	0.0908731	1.86868e-19	7.26917e-17	25540	1648937	108
NK	CD8A	0.459464	1.8875	0.30556	0.0624778	1.86868e-19	7.26917e-17	25540	1648937	108
NK	CD2	0.427498	1.88641	0.333125	0.070406	1.86868e-19	7.26917e-17	25540	1648937	108
NK	FCGR3A	0.864938	1.83866	0.535787	0.155083	1.86868e-19	7.26917e-17	25540	1648937	108
NK	CD3E	0.411393	1.77081	0.313352	0.0720725	1.86868e-19	7.26917e-17	25540	1648937	108
NK	CD3D	0.178036	1.42012	0.159475	0.0438489	2.47091e-19	9.61183e-17	25540	1648937	108
NK	GPR171	0.178408	1.38303	0.17502	0.0505265	1.9762e-19	7.68744e-17	25540	1648937	108
NK	HAVCR2	0.341514	1.25548	0.279052	0.0993379	2.47091e-19	9.61183e-17	25540	1648937	108
NK	IQGAP2	0.319476	1.20342	0.259671	0.0952583	1.86868e-19	7.26917e-17	25540	1648937	108
NK	GZMK	0.109449	1.20316	0.11249	0.0366654	8.3537e-19	3.24959e-16	25540	1648937	108
NK	ITGAM	0.29315	1.15086	0.222592	0.0830638	1.86868e-19	7.26917e-17	25540	1648937	108
NK	IL7R	0.508913	0.994378	0.468481	0.245897	1.86868e-19	7.26917e-17	25540	1648937	108
NK	FCN3	0.269264	0.932226	0.265035	0.12432	1.86868e-19	7.26917e-17	25540	1648937	108
NK	FKBP11	0.234259	0.731463	0.242287	0.133357	3.08762e-19	1.20108e-16	25540	1648937	108
NK	TMEM100	0.175459	0.669158	0.260454	0.152811	9.07119e-19	3.52869e-16	25540	1648937	108
NK	AREG	0.350579	0.61262	0.366288	0.238527	1.22622e-18	4.76998e-16	25540	1648937	108
NK	SELL	0.0816732	0.506128	0.123062	0.0780066	2.14626e-15	8.34893e-13	25540	1648937	108
NK	VWF	0.109866	0.499234	0.305912	0.211068	6.23685e-11	2.42613e-08	25540	1648937	108
NK	PIM2	0.0994798	0.436464	0.159123	0.108987	1.24398e-15	4.83908e-13	25540	1648937	108
NK	PIM1	0.175839	0.339514	0.214839	0.163086	2.92049e-19	1.13607e-16	25540	1648937	108
NK	IL1RL1	0.0887487	0.311518	0.183203	0.141094	1.13725e-05	0.00442389	25540	1648937	108
NK	CD38	0.0861497	0.193468	0.126038	0.106235	4.48178e-12	1.74341e-09	25540	1648937	108
NK	OCIAD2	0.357064	0.138273	0.785356	0.761118	2.62769e-18	1.02217e-15	25540	1648937	108
NK	GLCCI1	0.0618473	0.0532117	0.15047	0.143807	5.31695e-15	2.06829e-12	25540	1648937	108
NK	ACVRL1	0.0252961	0.00803813	0.111355	0.110577	1.5689e-05	0.00610303	25540	1648937	108
NK	IRF8	0.0194372	-0.0411973	0.133673	0.13853	0.0918289	1	25540	1648937	108
NK	TC2N	0.0751374	-0.0510277	0.221339	0.23027	5.30933e-08	2.06533e-05	25540	1648937	108
NK	SYK	0.0637207	-0.0629481	0.147572	0.155682	2.40427e-09	9.35261e-07	25540	1648937	108
NK	GNG11	0.000177439	-0.0872994	0.111707	0.120684	0.454524	1	25540	1648937	108
NK	GLIPR2	0.0176199	-0.190776	0.109554	0.129614	0.00533276	1	25540	1648937	108
NK	BMPR2	0.0236259	-0.266796	0.181245	0.224252	0.0128141	1	25540	1648937	108
NK	UBB	0.105033	-0.27809	0.589115	0.654388	4.38582e-12	1.70608e-09	25540	1648937	108
NK	MIS18BP1	0.0149779	-0.288404	0.123923	0.158791	0.00210971	0.820675	25540	1648937	108
NK	FOXO1	0.00652486	-0.337232	0.118246	0.158188	0.331225	1	25540	1648937	108
NK	SEC11C	0.00710074	-0.342667	0.178818	0.23476	0.541886	1	25540	1648937	108
NK	FAS	0.00180045	-0.378006	0.119381	0.165183	0.799181	1	25540	1648937	108
NK	NFKB1	0.0235484	-0.387442	0.16296	0.222903	0.00499013	1	25540	1648937	108
NK	GPI	0.0119406	-0.454703	0.176742	0.25279	0.272501	1	25540	1648937	108
Neutro	MMP9	0.630794	3.60229	0.335637	0.0135853	1.86868e-19	7.26917e-17	49333	1625144	108
Neutro	S100A12	1.58531	3.31823	0.598261	0.0511727	1.86868e-19	7.26917e-17	49333	1625144	108
Neutro	SELL	0.977692	2.51547	0.469767	0.0668224	1.86868e-19	7.26917e-17	49333	1625144	108
Neutro	AQP9	0.84494	2.26391	0.404212	0.0658748	1.86868e-19	7.26917e-17	49333	1625144	108
Neutro	CLEC4E	1.00123	2.15525	0.470882	0.0934809	1.86868e-19	7.26917e-17	49333	1625144	108
Neutro	ITGAM	0.434096	1.61684	0.300691	0.0786503	1.86868e-19	7.26917e-17	49333	1625144	108
Neutro	LILRA5	0.172326	1.56096	0.125981	0.0293728	1.86868e-19	7.26917e-17	49333	1625144	108
Neutro	FCN1	0.149825	1.53731	0.160562	0.0394937	1.9762e-19	7.68744e-17	49333	1625144	108
Neutro	LTF	0.211548	1.48861	0.153001	0.0391725	1.44465e-18	5.6197e-16	49333	1625144	108
Neutro	MCEMP1	0.329226	1.47271	0.289198	0.0853346	3.0029e-19	1.16813e-16	49333	1625144	108
Neutro	LILRB2	0.260267	1.11908	0.203049	0.0768172	1.86868e-19	7.26917e-17	49333	1625144	108
Neutro	ANPEP	0.470475	1.07927	0.305799	0.130212	1.86868e-19	7.26917e-17	49333	1625144	108
Neutro	CLEC12A	0.226442	1.06688	0.201123	0.0797216	2.03224e-19	7.9054e-17	49333	1625144	108
Neutro	CA4	0.0715621	0.963592	0.108812	0.0445124	5.3754e-19	2.09103e-16	49333	1625144	108
Neutro	P2RX1	0.093574	0.943274	0.109805	0.0458286	1.29514e-18	5.03808e-16	49333	1625144	108
Neutro	HP	0.127471	0.91537	0.172744	0.0771562	2.25485e-15	8.77138e-13	49333	1625144	108
Neutro	FCGR3A	0.437692	0.724068	0.278049	0.157333	2.33682e-19	9.09022e-17	49333	1625144	108
Neutro	IL1RL1	0.0757351	0.567477	0.222062	0.139298	0.000147854	0.0575153	49333	1625144	108
Neutro	CSTA	0.169379	0.503881	0.17317	0.11233	2.20992e-19	8.59659e-17	49333	1625144	108
Neutro	FCN3	0.0712672	0.418294	0.178197	0.124896	4.28463e-09	1.66672e-06	49333	1625144	108
Neutro	FCGR1A	0.102325	0.281749	0.119048	0.0925278	1.01114e-16	3.93332e-14	49333	1625144	108
Neutro	AIF1	0.240264	0.23876	0.244218	0.202874	1.22622e-18	4.76998e-16	49333	1625144	108
Neutro	STEAP4	0.215547	0.220506	0.174386	0.144883	1.6557e-18	6.44068e-16	49333	1625144	108
Neutro	TMEM100	0.00742079	0.204457	0.182109	0.153613	0.471335	1	49333	1625144	108
Neutro	CD24	0.0241959	0.0519957	0.120994	0.115579	0.00300665	1	49333	1625144	108
Neutro	DAPK2	0.0738247	0.0468374	0.113332	0.108717	9.98211e-15	3.88304e-12	49333	1625144	108
Neutro	PIM1	0.0372885	-0.062209	0.155758	0.164121	0.00809018	1	49333	1625144	108
Neutro	HPGD	0.0180603	-0.0626207	0.115176	0.121722	0.0790327	1	49333	1625144	108
Neutro	PTEN	0.340877	-0.0635415	0.367178	0.382066	1.86868e-19	7.26917e-17	49333	1625144	108
Neutro	AGER	0.010967	-0.0733407	0.19115	0.202753	0.754551	1	49333	1625144	108
Neutro	GLIPR2	0.0745377	-0.0992623	0.118825	0.129626	1.14965e-17	4.47213e-15	49333	1625144	108
Neutro	SYK	0.095171	-0.102397	0.142927	0.155942	3.00849e-18	1.1703e-15	49333	1625144	108
Neutro	CD14	0.0734222	-0.170685	0.10196	0.118693	4.12895e-09	1.60616e-06	49333	1625144	108
Neutro	HIF1A	0.192654	-0.241556	0.342164	0.39841	2.48906e-18	9.68243e-16	49333	1625144	108
Neutro	CD163	0.0215176	-0.259751	0.158211	0.19595	0.109598	1	49333	1625144	108
Neutro	OCIAD2	0.371092	-0.377326	0.689052	0.763687	4.44817e-16	1.73034e-13	49333	1625144	108
Pericytes	LAMC3	1.25222	5.14858	0.710676	0.0140643	1.86868e-19	7.26917e-17	52640	1621837	108
Pericytes	KCNK3	1.47831	4.49341	0.752185	0.0328264	1.86868e-19	7.26917e-17	52640	1621837	108
Pericytes	COX4I2	0.533061	3.69704	0.417439	0.017458	1.86868e-19	7.26917e-17	52640	1621837	108
Pericytes	DGKG	0.801229	3.57887	0.514913	0.0287705	1.86868e-19	7.26917e-17	52640	1621837	108
Pericytes	PDGFRB	1.39734	3.53678	0.759328	0.0841065	1.86868e-19	7.26917e-17	52640	1621837	108
Pericytes	HIGD1B	0.272269	3.52463	0.240464	0.00924137	1.86868e-19	7.26917e-17	52640	1621837	108
Pericytes	NID1	1.50162	3.09562	0.829654	0.180571	1.86868e-19	7.26917e-17	52640	1621837	108
Pericytes	TRPC6	0.850183	3.03238	0.60739	0.0693935	1.86868e-19	7.26917e-17	52640	1621837	108
Pericytes	CSPG4	0.648582	2.86521	0.480129	0.0499859	1.86868e-19	7.26917e-17	52640	1621837	108
Pericytes	BGN	1.35361	2.68411	0.839552	0.263227	1.86868e-19	7.26917e-17	52640	1621837	108
Pericytes	COL4A2	1.48521	2.66078	0.850114	0.283871	1.86868e-19	7.26917e-17	52640	1621837	108
Pericytes	APOLD1	1.15963	2.65552	0.658454	0.119295	1.86868e-19	7.26917e-17	52640	1621837	108
Pericytes	TBX4	0.209687	2.13285	0.199031	0.028604	1.86868e-19	7.26917e-17	52640	1621837	108
Pericytes	RGS5	0.379355	1.87454	0.337158	0.072392	1.86868e-19	7.26917e-17	52640	1621837	108
Pericytes	FGFR4	0.183786	1.68502	0.178153	0.0386463	1.86868e-19	7.26917e-17	52640	1621837	108
Pericytes	PTEN	0.879904	1.58147	0.740616	0.369976	1.86868e-19	7.26917e-17	52640	1621837	108
Pericytes	MCAM	0.316465	1.57448	0.347587	0.0993799	1.86868e-19	7.26917e-17	52640	1621837	108
Pericytes	COL5A2	0.270026	1.50715	0.328552	0.0978027	1.86868e-19	7.26917e-17	52640	1621837	108
Pericytes	EDNRB	0.2067	1.45996	0.272473	0.0800216	2.03224e-19	7.9054e-17	52640	1621837	108
Pericytes	SPARCL1	0.610059	1.42528	0.659859	0.318076	1.86868e-19	7.26917e-17	52640	1621837	108
Pericytes	COL6A3	0.331851	1.30467	0.426862	0.168074	1.86868e-19	7.26917e-17	52640	1621837	108
Pericytes	LMOD1	0.109539	1.24088	0.156136	0.0507819	2.00318e-18	7.79237e-16	52640	1621837	108
Pericytes	SLIT3	0.286341	1.19425	0.389609	0.16203	1.86868e-19	7.26917e-17	52640	1621837	108
Pericytes	CD4	0.284869	1.10314	0.411303	0.188204	1.86868e-19	7.26917e-17	52640	1621837	108
Pericytes	LTBP2	0.271609	1.02417	0.442629	0.221893	2.27249e-19	8.84e-17	52640	1621837	108
Pericytes	ETV5	0.176168	0.947395	0.227052	0.102256	1.86868e-19	7.26917e-17	52640	1621837	108
Pericytes	MYH11	0.0854871	0.94192	0.236189	0.107592	2.40427e-09	9.35261e-07	52640	1621837	108
Pericytes	FBN1	0.186207	0.924724	0.361493	0.183382	1.12957e-18	4.39405e-16	52640	1621837	108
Pericytes	ADAMTS1	0.300038	0.865633	0.371619	0.199264	5.44209e-18	2.11697e-15	52640	1621837	108
Pericytes	FCN3	0.0978748	0.863809	0.248765	0.122497	1.50183e-14	5.8421e-12	52640	1621837	108
Pericytes	TINAGL1	0.104151	0.811455	0.1659	0.0811833	7.11423e-18	2.76744e-15	52640	1621837	108
Pericytes	ITGA8	0.0676801	0.805124	0.145574	0.0707765	1.18354e-15	4.60397e-13	52640	1621837	108
Pericytes	WNT5A	0.0690046	0.76039	0.105813	0.0524233	2.1135e-17	8.22152e-15	52640	1621837	108
Pericytes	THY1	0.0764924	0.737009	0.140084	0.0723223	2.13598e-12	8.30895e-10	52640	1621837	108
Pericytes	TMEM100	0.0422474	0.691219	0.261949	0.150964	0.000390578	0.151935	52640	1621837	108
Pericytes	IL1RL1	0.0903232	0.675567	0.240141	0.138542	2.86215e-06	0.00111338	52640	1621837	108
Pericytes	FN1	0.222178	0.632128	0.623575	0.468196	8.22885e-15	3.20102e-12	52640	1621837	108
Pericytes	SFTPA1	0.0244602	0.54817	0.554103	0.418019	0.395857	1	52640	1621837	108
Pericytes	EGFR	0.0811055	0.529982	0.165597	0.104602	1.01233e-18	3.93796e-16	52640	1621837	108
Pericytes	GNG11	0.0444243	0.496642	0.181041	0.118583	4.16604e-15	1.62059e-12	52640	1621837	108
Pericytes	INSR	0.146548	0.494122	0.259992	0.17652	6.39192e-18	2.48646e-15	52640	1621837	108
Pericytes	LUM	0.0794953	0.45693	0.301045	0.214293	6.15223e-15	2.39322e-12	52640	1621837	108
Pericytes	STAT4	0.0513444	0.455548	0.125665	0.0835294	2.61647e-11	1.01781e-08	52640	1621837	108
Pericytes	ACTA2	0.173557	0.429334	0.305756	0.222812	1.90389e-05	0.00740615	52640	1621837	108
Pericytes	FOXO1	0.101562	0.419263	0.218883	0.155589	1.18061e-17	4.59258e-15	52640	1621837	108
Pericytes	RGCC	0.11267	0.409055	0.41571	0.32094	6.19403e-12	2.40948e-09	52640	1621837	108
Pericytes	MMP2	0.0735814	0.375055	0.317838	0.242547	3.05814e-10	1.18962e-07	52640	1621837	108
Pericytes	ENG	0.0379049	0.367651	0.222264	0.165186	7.80914e-11	3.03776e-08	52640	1621837	108
Pericytes	AGER	0.0209717	0.348689	0.262177	0.200471	0.0412126	1	52640	1621837	108
Pericytes	HPGD	0.0200775	0.348085	0.162139	0.120211	0.00816384	1	52640	1621837	108
Pericytes	FOXO3	0.10874	0.336969	0.287215	0.223411	5.22889e-19	2.03404e-16	52640	1621837	108
Pericytes	BMPR2	0.0676468	0.279247	0.273879	0.221964	2.28737e-17	8.89788e-15	52640	1621837	108
Pericytes	MAP7	0.0613355	0.252902	0.138526	0.111013	3.4532e-16	1.34329e-13	52640	1621837	108
Pericytes	CAV1	0.0087796	0.230983	0.337215	0.287676	0.7803	1	52640	1621837	108
Pericytes	CD40	0.0465898	0.21007	0.129274	0.107417	1.04481e-15	4.06431e-13	52640	1621837	108
Pericytes	LGALS3BP	0.0722577	0.209973	0.254084	0.216379	3.77777e-15	1.46955e-12	52640	1621837	108
Pericytes	ACVRL1	0.00113331	0.187615	0.129711	0.109968	0.7803	1	52640	1621837	108
Pericytes	PDGFRA	0.00950282	0.157216	0.134745	0.117451	0.0266848	1	52640	1621837	108
Pericytes	ENAH	0.0446015	0.152784	0.286227	0.256061	1.0157e-05	0.00395106	52640	1621837	108
Pericytes	SOX4	0.0433843	0.142356	0.138545	0.122418	5.09636e-10	1.98248e-07	52640	1621837	108
Pericytes	CDKN1A	0.084275	0.12964	0.234745	0.212266	9.57075e-11	3.72302e-08	52640	1621837	108
Pericytes	CTTN	0.0717855	0.100758	0.311531	0.290344	1.99295e-15	7.75256e-13	52640	1621837	108
Pericytes	BAIAP2L1	0.0120502	-0.0303366	0.14696	0.150811	0.0714977	1	52640	1621837	108
Pericytes	OTUD7B	0.0173738	-0.0639655	0.133568	0.141152	4.62519e-08	1.7992e-05	52640	1621837	108
Pericytes	MYC	0.0107656	-0.0752244	0.209935	0.22269	0.436247	1	52640	1621837	108
Plasma_cell	MZB1	2.25758	5.63047	0.90677	0.0337073	1.86868e-19	7.26917e-17	56044	1618433	108
Plasma_cell	POU2AF1	1.20299	4.2437	0.695989	0.031816	1.86868e-19	7.26917e-17	56044	1618433	108
Plasma_cell	CD79A	1.03488	4.20449	0.694008	0.032749	1.86868e-19	7.26917e-17	56044	1618433	108
Plasma_cell	PIM2	1.63046	3.59093	0.774963	0.086716	1.86868e-19	7.26917e-17	56044	1618433	108
Plasma_cell	TNFRSF17	0.473696	3.44888	0.33033	0.0154347	1.9217e-19	7.47542e-17	56044	1618433	108
Plasma_cell	CD27	0.581126	3.04532	0.397902	0.0304857	1.86868e-19	7.26917e-17	56044	1618433	108
Plasma_cell	SEC11C	1.64793	2.97987	0.841856	0.212854	1.86868e-19	7.26917e-17	56044	1618433	108
Plasma_cell	FKBP11	1.01932	2.8855	0.700396	0.115441	1.86868e-19	7.26917e-17	56044	1618433	108
Plasma_cell	DNAJB9	1.27253	2.64035	0.758975	0.183426	1.86868e-19	7.26917e-17	56044	1618433	108
Plasma_cell	GLCCI1	0.758954	2.20072	0.572372	0.129071	1.9217e-19	7.47542e-17	56044	1618433	108
Plasma_cell	TNFRSF13C	0.293436	2.18101	0.258832	0.037941	3.0029e-19	1.16813e-16	56044	1618433	108
Plasma_cell	CD38	0.550408	2.04939	0.448166	0.0947064	1.86868e-19	7.26917e-17	56044	1618433	108
Plasma_cell	P2RX1	0.250131	1.96519	0.234833	0.0412337	1.9217e-19	7.47542e-17	56044	1618433	108
Plasma_cell	CD19	0.0853663	1.87165	0.130969	0.0226645	3.86642e-17	1.50404e-14	56044	1618433	108
Plasma_cell	EIF2AK4	0.364149	1.83757	0.347941	0.0783004	1.86868e-19	7.26917e-17	56044	1618433	108
Plasma_cell	RUNX2	0.175291	1.40461	0.168725	0.0474589	2.54078e-19	9.88362e-17	56044	1618433	108
Plasma_cell	ADAM28	0.184635	1.30612	0.204464	0.0650876	3.5479e-19	1.38013e-16	56044	1618433	108
Plasma_cell	IGF1	0.272934	1.2897	0.267825	0.0915076	1.9762e-19	7.68744e-17	56044	1618433	108
Plasma_cell	SFRP2	0.0716129	1.06871	0.18564	0.0726104	1.06683e-07	4.14996e-05	56044	1618433	108
Plasma_cell	PIM1	0.395807	0.87254	0.311131	0.158776	1.9217e-19	7.47542e-17	56044	1618433	108
Plasma_cell	INSR	0.230084	0.601156	0.279905	0.175654	3.0029e-19	1.16813e-16	56044	1618433	108
Plasma_cell	SYK	0.128106	0.593553	0.245628	0.152439	1.27852e-17	4.97344e-15	56044	1618433	108
Plasma_cell	MDM2	0.238926	0.589736	0.280351	0.177637	2.54078e-19	9.88362e-17	56044	1618433	108
Plasma_cell	OCIAD2	0.364758	0.573486	0.84787	0.758497	1.33102e-18	5.17765e-16	56044	1618433	108
Plasma_cell	UBB	0.645532	0.541935	0.761241	0.649658	1.86868e-19	7.26917e-17	56044	1618433	108
Plasma_cell	AREG	0.391228	0.51619	0.342249	0.236951	6.22296e-18	2.42073e-15	56044	1618433	108
Plasma_cell	ITGA8	0.0967559	0.513375	0.114303	0.0717021	2.28737e-17	8.89788e-15	56044	1618433	108
Plasma_cell	FBLN1	0.21378	0.48176	0.309703	0.216997	3.73406e-18	1.45255e-15	56044	1618433	108
Plasma_cell	FOXO3	0.198957	0.4817	0.316305	0.222269	1.86868e-19	7.26917e-17	56044	1618433	108
Plasma_cell	GPR183	0.0943621	0.466474	0.200146	0.135659	2.50943e-11	9.7617e-09	56044	1618433	108
Plasma_cell	RUNX3	0.0477861	0.45272	0.130433	0.0870818	2.23181e-12	8.68174e-10	56044	1618433	108
Plasma_cell	LUM	0.153987	0.439571	0.297338	0.214239	5.86849e-17	2.28284e-14	56044	1618433	108
Plasma_cell	SLC15A2	0.0925183	0.435521	0.151738	0.103724	1.86237e-14	7.24461e-12	56044	1618433	108
Plasma_cell	IQGAP2	0.0630102	0.431469	0.140889	0.0962728	3.03134e-12	1.17919e-09	56044	1618433	108
Plasma_cell	MMP2	0.145807	0.430594	0.329331	0.241991	1.48764e-16	5.78691e-14	56044	1618433	108
Plasma_cell	FOXO1	0.078382	0.343381	0.206552	0.155883	1.24502e-17	4.84315e-15	56044	1618433	108
Plasma_cell	COL14A1	0.0186647	0.304945	0.156591	0.120393	0.0166714	1	56044	1618433	108
Plasma_cell	MIS18BP1	0.0851844	0.296937	0.200164	0.156808	4.76482e-17	1.85351e-14	56044	1618433	108
Plasma_cell	CXCL12	0.0468534	0.29225	0.120762	0.0930103	7.84244e-12	3.05071e-09	56044	1618433	108
Plasma_cell	COL6A3	0.0492771	0.281916	0.219149	0.174723	1.34912e-07	5.24809e-05	56044	1618433	108
Plasma_cell	CDKN1A	0.215455	0.279611	0.261616	0.211288	8.3537e-19	3.24959e-16	56044	1618433	108
Plasma_cell	STAT4	0.0574839	0.265074	0.10688	0.0840912	1.19255e-09	4.63902e-07	56044	1618433	108
Plasma_cell	WFS1	0.0421297	0.197111	0.11789	0.0988901	4.10913e-10	1.59845e-07	56044	1618433	108
Plasma_cell	APOD	0.117408	0.135136	0.162818	0.145232	1.99975e-12	7.77902e-10	56044	1618433	108
Plasma_cell	LTBP2	0.0423852	0.0292382	0.233852	0.228659	0.000730717	0.284249	56044	1618433	108
Plasma_cell	SLIT3	0.0647182	0.00256572	0.169528	0.169172	1.55717e-09	6.0574e-07	56044	1618433	108
Plasma_cell	PDGFRA	0.0377071	-0.0817388	0.110003	0.118271	7.52847e-06	0.00292857	56044	1618433	108
Plasma_cell	SVEP1	0.0307428	-0.0900079	0.101634	0.11016	0.0048034	1	56044	1618433	108
Plasma_cell	SERPINA3	0.0492605	-0.190753	0.128256	0.151144	0.00141873	0.551886	56044	1618433	108
Plasma_cell	MYC	0.0588419	-0.213805	0.188548	0.223458	7.98539e-05	0.0310632	56044	1618433	108
Secretory	BPIFB1	1.23961	4.98751	0.823634	0.0308764	1.95268e-17	7.59593e-15	49675	1624802	108
Secretory	MUC5B	0.792738	4.5353	0.683301	0.0226132	1.95268e-17	7.59593e-15	49675	1624802	108
Secretory	MUC5AC	0.902646	4.38361	0.704499	0.0288934	1.87359e-16	7.28827e-14	49675	1624802	108
Secretory	CYP2F1	0.369818	4.20755	0.514706	0.0155391	6.34355e-19	2.46764e-16	49675	1624802	108
Secretory	CXCL6	0.545285	3.91814	0.642013	0.0344214	7.90682e-19	3.07575e-16	49675	1624802	108
Secretory	CP	0.675549	3.90926	0.73999	0.0539943	2.20992e-19	8.59659e-17	49675	1624802	108
Secretory	UPK1B	0.118569	3.82508	0.294836	0.00903926	1.30746e-15	5.086e-13	49675	1624802	108
Secretory	SPDEF	0.0739165	3.71494	0.213306	0.0065608	5.57097e-17	2.16711e-14	49675	1624802	108
Secretory	SOX2	0.32727	3.54032	0.585304	0.039326	1.26021e-18	4.90222e-16	49675	1624802	108
Secretory	TSPAN8	0.403722	3.21832	0.590861	0.0546393	1.86868e-19	7.26917e-17	49675	1624802	108
Secretory	BCAS1	0.131012	3.08807	0.33391	0.0223436	2.1135e-17	8.22152e-15	49675	1624802	108
Secretory	SCGB3A1	0.820453	2.96741	0.460433	0.042047	3.35195e-18	1.30391e-15	49675	1624802	108
Secretory	TMC5	0.537016	2.9173	0.693749	0.109134	2.03224e-19	7.9054e-17	49675	1624802	108
Secretory	CD24	0.478662	2.88037	0.662043	0.0990367	4.07585e-19	1.58551e-16	49675	1624802	108
Secretory	CFB	0.677658	2.86371	0.736487	0.137531	1.86868e-19	7.26917e-17	49675	1624802	108
Secretory	TACSTD2	0.604356	2.83452	0.779044	0.171582	2.27249e-19	8.84e-17	49675	1624802	108
Secretory	EHF	0.493901	2.8211	0.674726	0.109927	1.9762e-19	7.68744e-17	49675	1624802	108
Secretory	FOXJ1	0.305032	2.78559	0.373971	0.0355434	6.18167e-17	2.40467e-14	49675	1624802	108
Secretory	ELF3	0.567433	2.74357	0.704338	0.132901	2.03224e-19	7.9054e-17	49675	1624802	108
Secretory	CCDC78	0.248737	2.70309	0.345707	0.0341894	1.15441e-15	4.49067e-13	49675	1624802	108
Secretory	CEACAM6	0.606686	2.69429	0.749794	0.168429	3.08762e-19	1.20108e-16	49675	1624802	108
Secretory	MUC1	0.763343	2.63673	0.819366	0.245138	1.9217e-19	7.47542e-17	49675	1624802	108
Secretory	KLK11	0.244476	2.62142	0.318671	0.0328852	2.20992e-19	8.59659e-17	49675	1624802	108
Secretory	AGR3	0.493839	2.47535	0.628022	0.124377	2.27249e-19	8.84e-17	49675	1624802	108
Secretory	ATP1B1	0.625857	2.36598	0.794987	0.266831	2.08984e-19	8.12946e-17	49675	1624802	108
Secretory	EPCAM	0.4504	2.22023	0.698983	0.201365	2.54078e-19	9.88362e-17	49675	1624802	108
Secretory	BAIAP2L1	0.336128	2.2159	0.593115	0.137164	7.08271e-19	2.75517e-16	49675	1624802	108
Secretory	KLF5	0.312211	2.2095	0.578017	0.13069	1.9762e-19	7.68744e-17	49675	1624802	108
Secretory	KRT8	0.502563	2.17534	0.737272	0.241673	1.9217e-19	7.47542e-17	49675	1624802	108
Secretory	ADAM28	0.163289	2.1707	0.362053	0.060816	2.74734e-16	1.06872e-13	49675	1624802	108
Secretory	KCNE3	0.0586545	2.16248	0.219809	0.031394	2.56241e-11	9.96776e-09	49675	1624802	108
Secretory	SLC15A2	0.232071	2.15497	0.472632	0.0941019	4.68128e-19	1.82102e-16	49675	1624802	108
Secretory	TP73	0.0925287	2.09076	0.199416	0.029867	3.45298e-14	1.34321e-11	49675	1624802	108
Secretory	KRT5	0.0354863	2.08475	0.160483	0.0232176	3.79863e-10	1.47767e-07	49675	1624802	108
Secretory	TC2N	0.429921	2.07857	0.687891	0.216138	3.75044e-19	1.45892e-16	49675	1624802	108
Secretory	CDH1	0.419473	2.06085	0.657433	0.196394	3.64778e-19	1.41899e-16	49675	1624802	108
Secretory	KRT17	0.101848	2.04921	0.225566	0.0361693	7.65274e-15	2.97692e-12	49675	1624802	108
Secretory	CCNA1	0.0599092	2.02719	0.128717	0.0190866	4.91641e-14	1.91248e-11	49675	1624802	108
Secretory	RARRES1	0.230672	2.00727	0.378742	0.0757071	3.86642e-17	1.50404e-14	49675	1624802	108
Secretory	KRT15	0.0399342	1.99458	0.174675	0.0279936	6.90885e-11	2.68754e-08	49675	1624802	108
Secretory	CFTR	0.143514	1.92466	0.265848	0.0501907	2.20992e-19	8.59659e-17	49675	1624802	108
Secretory	MET	0.32995	1.88439	0.526885	0.144704	6.34355e-19	2.46764e-16	49675	1624802	108
Secretory	STEAP4	0.362255	1.86889	0.502526	0.134844	2.08984e-19	8.12946e-17	49675	1624802	108
Secretory	LTF	0.207967	1.84292	0.198571	0.0377554	3.92111e-13	1.52531e-10	49675	1624802	108
Secretory	SOX9	0.0848639	1.81176	0.214353	0.0426717	1.95268e-17	7.59593e-15	49675	1624802	108
Secretory	KRT7	0.433161	1.79762	0.633417	0.222575	2.05837e-18	8.00706e-16	49675	1624802	108
Secretory	SLC2A1	0.0562397	1.78025	0.204288	0.04149	2.00052e-14	7.78201e-12	49675	1624802	108
Secretory	ITGB4	0.131941	1.75158	0.395088	0.101785	2.29852e-16	8.94124e-14	49675	1624802	108
Secretory	F3	0.377446	1.7193	0.656266	0.254906	3.05436e-17	1.18815e-14	49675	1624802	108
Secretory	CD38	0.128412	1.70148	0.374212	0.0983529	1.03752e-13	4.03597e-11	49675	1624802	108
Secretory	ENAH	0.258797	1.59992	0.617695	0.245982	1.27852e-17	4.97344e-15	49675	1624802	108
Secretory	MMP7	0.144696	1.58385	0.147418	0.0342639	2.9562e-15	1.14996e-12	49675	1624802	108
Secretory	MAP7	0.140392	1.56782	0.35845	0.104339	6.52086e-19	2.53662e-16	49675	1624802	108
Secretory	SOX4	0.201619	1.51664	0.372582	0.115292	3.85595e-19	1.49997e-16	49675	1624802	108
Secretory	IGFBP3	0.0336325	1.46592	0.23841	0.0674008	0.81342	1	49675	1624802	108
Secretory	RUNX1	0.182493	1.40667	0.53377	0.219019	5.3078e-16	2.06473e-13	49675	1624802	108
Secretory	CTTN	0.191529	1.40206	0.61379	0.281142	3.94093e-18	1.53302e-15	49675	1624802	108
Secretory	SEMA3C	0.106507	1.3592	0.379346	0.135695	2.66125e-14	1.03523e-11	49675	1624802	108
Secretory	DUOX1	0.10335	1.34363	0.40771	0.152249	4.37116e-14	1.70038e-11	49675	1624802	108
Secretory	ICA1	0.0976772	1.34018	0.305043	0.103071	2.55744e-18	9.94846e-16	49675	1624802	108
Secretory	INSR	0.150228	1.30803	0.433417	0.17137	4.3909e-13	1.70806e-10	49675	1624802	108
Secretory	GDF15	0.0806557	1.29269	0.159416	0.0494903	2.31116e-15	8.99043e-13	49675	1624802	108
Secretory	MYO6	0.145941	1.20928	0.509089	0.236328	5.04674e-16	1.96318e-13	49675	1624802	108
Secretory	HMGCS1	0.102313	1.10612	0.324207	0.13698	5.04674e-16	1.96318e-13	49675	1624802	108
Secretory	TMPRSS2	0.147057	1.08909	0.405798	0.186875	4.91641e-14	1.91248e-11	49675	1624802	108
Secretory	LGALS3BP	0.10259	1.08455	0.441268	0.210725	5.028e-13	1.95589e-10	49675	1624802	108
Secretory	ANPEP	0.100903	1.08084	0.306049	0.130167	1.42326e-05	0.00553649	49675	1624802	108
Secretory	CXCL2	0.217032	1.0024	0.41687	0.207835	1.42271e-11	5.53436e-09	49675	1624802	108
Secretory	SEC11C	0.0631346	0.941443	0.43074	0.227889	2.25057e-06	0.000875474	49675	1624802	108
Secretory	SERPINA3	0.26628	0.941056	0.304097	0.145679	6.43141e-07	0.000250182	49675	1624802	108
Secretory	OTUD7B	0.0354386	0.845224	0.269834	0.136972	1.02311e-09	3.97988e-07	49675	1624802	108
Secretory	MTUS1	0.0398957	0.78303	0.471907	0.289973	0.000301739	0.117376	49675	1624802	108
Secretory	MDM2	0.0465335	0.77532	0.318148	0.176884	1.40354e-05	0.00545977	49675	1624802	108
Secretory	UBB	0.0499435	0.766742	0.799175	0.648936	0.0161222	1	49675	1624802	108
Secretory	NTN4	0.020513	0.748489	0.240866	0.130516	0.0225801	1	49675	1624802	108
Secretory	TNC	0.00809015	0.72534	0.180554	0.0963982	0.443506	1	49675	1624802	108
Secretory	PCNA	0.0176754	0.687194	0.128193	0.0688712	1.44711e-06	0.000562928	49675	1624802	108
Secretory	FASN	0.00816628	0.627783	0.232874	0.139445	0.792086	1	49675	1624802	108
Secretory	FAM184A	0.0440918	0.553051	0.17848	0.111087	2.25057e-06	0.000875474	49675	1624802	108
Secretory	OCIAD2	0.00466184	0.517247	0.840886	0.75906	0.717586	1	49675	1624802	108
Secretory	EGFR	0.00177458	0.47367	0.15843	0.104933	0.914567	1	49675	1624802	108
Secretory	KDR	8.44947e-05	0.443892	0.14307	0.0967509	0.105577	1	49675	1624802	108
Secretory	SCGB3A2	0.381288	0.416326	0.327307	0.242927	0.00090163	0.350734	49675	1624802	108
Secretory	MALL	0.0333653	0.211795	0.21844	0.184441	0.992663	1	49675	1624802	108
Smooth_Muscle	DES	1.9998	4.55323	0.796532	0.0396	1.86868e-19	7.26917e-17	38871	1635606	108
Smooth_Muscle	MYH11	2.30723	4.37003	0.89033	0.0931282	1.86868e-19	7.26917e-17	38871	1635606	108
Smooth_Muscle	CNN1	1.59147	3.88978	0.750096	0.0578293	1.86868e-19	7.26917e-17	38871	1635606	108
Smooth_Muscle	LGR6	0.385767	3.40944	0.279849	0.012684	1.86868e-19	7.26917e-17	38871	1635606	108
Smooth_Muscle	ACTA2	2.00454	3.16374	0.863008	0.210267	1.86868e-19	7.26917e-17	38871	1635606	108
Smooth_Muscle	PLN	0.60843	3.08486	0.446425	0.0355715	1.86868e-19	7.26917e-17	38871	1635606	108
Smooth_Muscle	LMOD1	0.683446	2.97788	0.475342	0.0440827	1.86868e-19	7.26917e-17	38871	1635606	108
Smooth_Muscle	CDH2	0.100741	2.34699	0.103548	0.0109293	2.40294e-19	9.34743e-17	38871	1635606	108
Smooth_Muscle	TNC	0.624101	2.09936	0.448406	0.0905884	1.86868e-19	7.26917e-17	38871	1635606	108
Smooth_Muscle	ASPN	0.265948	2.08282	0.269147	0.0438663	1.86868e-19	7.26917e-17	38871	1635606	108
Smooth_Muscle	TBX4	0.216898	2.06881	0.197114	0.0300843	1.86868e-19	7.26917e-17	38871	1635606	108
Smooth_Muscle	GREM1	0.0714633	1.94867	0.109413	0.0172028	4.8758e-09	1.89669e-06	38871	1635606	108
Smooth_Muscle	SPARCL1	1.10103	1.80073	0.739369	0.319064	1.86868e-19	7.26917e-17	38871	1635606	108
Smooth_Muscle	THBS2	0.327818	1.67606	0.350596	0.0917483	1.9217e-19	7.47542e-17	38871	1635606	108
Smooth_Muscle	SEMA3C	0.562166	1.65669	0.451236	0.135596	1.86868e-19	7.26917e-17	38871	1635606	108
Smooth_Muscle	COL15A1	0.176735	1.59002	0.222788	0.0552278	2.40294e-19	9.34743e-17	38871	1635606	108
Smooth_Muscle	CSPG4	0.21614	1.55618	0.230815	0.0595321	1.86868e-19	7.26917e-17	38871	1635606	108
Smooth_Muscle	ADAMTS1	0.825365	1.5517	0.536261	0.196802	1.9217e-19	7.47542e-17	38871	1635606	108
Smooth_Muscle	MCAM	0.30805	1.39504	0.314862	0.102247	1.86868e-19	7.26917e-17	38871	1635606	108
Smooth_Muscle	FN1	1.067	1.26285	0.755499	0.466369	1.86868e-19	7.26917e-17	38871	1635606	108
Smooth_Muscle	BGN	0.551019	1.19812	0.556688	0.274801	3.45072e-19	1.34233e-16	38871	1635606	108
Smooth_Muscle	DGKG	0.0952936	1.18466	0.125672	0.0421134	7.48357e-19	2.91111e-16	38871	1635606	108
Smooth_Muscle	NID1	0.328704	1.10376	0.423195	0.195694	1.9217e-19	7.47542e-17	38871	1635606	108
Smooth_Muscle	COL4A2	0.448852	1.08915	0.555041	0.295651	1.86868e-19	7.26917e-17	38871	1635606	108
Smooth_Muscle	WNT5A	0.102316	1.06666	0.137738	0.052114	1.6557e-18	6.44068e-16	38871	1635606	108
Smooth_Muscle	PTGS1	0.0879335	0.974734	0.137506	0.0567423	5.86849e-17	2.28284e-14	38871	1635606	108
Smooth_Muscle	ENAH	0.429944	0.87585	0.447789	0.252475	1.9217e-19	7.47542e-17	38871	1635606	108
Smooth_Muscle	CPE	0.108716	0.835725	0.166139	0.0795185	3.5479e-19	1.38013e-16	38871	1635606	108
Smooth_Muscle	COL14A1	0.159262	0.826754	0.235728	0.118892	3.5745e-17	1.39048e-14	38871	1635606	108
Smooth_Muscle	COL1A1	0.131978	0.786396	0.264079	0.140488	1.95338e-14	7.59866e-12	38871	1635606	108
Smooth_Muscle	COL5A2	0.0967747	0.756617	0.196393	0.102886	3.00849e-18	1.1703e-15	38871	1635606	108
Smooth_Muscle	FOXO1	0.211089	0.72608	0.274601	0.154798	3.64778e-19	1.41899e-16	38871	1635606	108
Smooth_Muscle	FBN1	0.155377	0.705839	0.316328	0.185954	8.22255e-17	3.19857e-14	38871	1635606	108
Smooth_Muscle	LTBP2	0.264662	0.610084	0.349515	0.225965	2.96519e-16	1.15346e-13	38871	1635606	108
Smooth_Muscle	EDNRB	0.0682336	0.600537	0.144324	0.0846873	6.02042e-13	2.34194e-10	38871	1635606	108
Smooth_Muscle	HIF1A	0.415899	0.485236	0.513648	0.393975	1.26021e-18	4.90222e-16	38871	1635606	108
Smooth_Muscle	PDGFRB	0.0649139	0.482226	0.158344	0.104073	1.08676e-13	4.22749e-11	38871	1635606	108
Smooth_Muscle	THY1	0.0257738	0.432962	0.109156	0.0736278	2.84085e-08	1.10509e-05	38871	1635606	108
Smooth_Muscle	TINAGL1	0.0219967	0.257687	0.105246	0.0833379	5.24351e-06	0.00203973	38871	1635606	108
Smooth_Muscle	FBLN1	0.0304096	0.240212	0.262921	0.219082	0.0427587	1	38871	1635606	108
Smooth_Muscle	CAV1	0.0450535	0.211206	0.333359	0.288184	0.000390578	0.151935	38871	1635606	108
Smooth_Muscle	MTUS1	0.100285	0.0701551	0.30982	0.295026	1.87205e-12	7.28229e-10	38871	1635606	108
Smooth_Muscle	FOXO3	0.0497886	-0.00830036	0.223997	0.22545	3.53043e-12	1.37334e-09	38871	1635606	108
Smooth_Muscle	SLIT3	0.0310583	-0.0444746	0.163155	0.169327	0.0101214	1	38871	1635606	108
Smooth_Muscle	GPI	0.0113262	-0.168167	0.221939	0.252336	0.591682	1	38871	1635606	108
Smooth_Muscle	CDKN1A	0.00689991	-0.209737	0.180597	0.213742	0.679025	1	38871	1635606	108
Smooth_Muscle_TINAGL1	MYH11	2.40423	4.56533	0.905723	0.0908792	1.86868e-19	7.26917e-17	42651	1631826	108
Smooth_Muscle_TINAGL1	PLN	1.14732	4.14157	0.654146	0.0291906	1.86868e-19	7.26917e-17	42651	1631826	108
Smooth_Muscle_TINAGL1	CNN1	1.4217	3.65018	0.701297	0.0575012	1.86868e-19	7.26917e-17	42651	1631826	108
Smooth_Muscle_TINAGL1	ACTA2	2.25487	3.44047	0.891257	0.208017	1.86868e-19	7.26917e-17	42651	1631826	108
Smooth_Muscle_TINAGL1	LMOD1	0.79438	3.11887	0.500551	0.0424249	1.86868e-19	7.26917e-17	42651	1631826	108
Smooth_Muscle_TINAGL1	LGR6	0.216015	2.87878	0.202645	0.014083	1.86868e-19	7.26917e-17	42651	1631826	108
Smooth_Muscle_TINAGL1	RERGL	0.139339	2.78859	0.108087	0.00739907	1.9217e-19	7.47542e-17	42651	1631826	108
Smooth_Muscle_TINAGL1	DES	0.853281	2.72873	0.432276	0.0473672	1.86868e-19	7.26917e-17	42651	1631826	108
Smooth_Muscle_TINAGL1	MCAM	0.998813	2.72102	0.611873	0.0939916	1.86868e-19	7.26917e-17	42651	1631826	108
Smooth_Muscle_TINAGL1	ITGA8	0.632267	2.62285	0.478816	0.0625244	1.86868e-19	7.26917e-17	42651	1631826	108
Smooth_Muscle_TINAGL1	COL14A1	0.692261	2.21827	0.533938	0.110827	1.86868e-19	7.26917e-17	42651	1631826	108
Smooth_Muscle_TINAGL1	DGKG	0.324509	2.17916	0.260815	0.0383877	1.86868e-19	7.26917e-17	42651	1631826	108
Smooth_Muscle_TINAGL1	CSPG4	0.406366	2.11614	0.33195	0.0564919	1.86868e-19	7.26917e-17	42651	1631826	108
Smooth_Muscle_TINAGL1	ADAMTS1	1.08706	1.96369	0.631005	0.193539	1.86868e-19	7.26917e-17	42651	1631826	108
Smooth_Muscle_TINAGL1	SPARCL1	1.21056	1.95968	0.767415	0.317357	1.86868e-19	7.26917e-17	42651	1631826	108
Smooth_Muscle_TINAGL1	RGS5	0.331291	1.72227	0.3112	0.0746912	6.33068e-16	2.46263e-13	42651	1631826	108
Smooth_Muscle_TINAGL1	BGN	0.875328	1.71197	0.673255	0.271101	1.86868e-19	7.26917e-17	42651	1631826	108
Smooth_Muscle_TINAGL1	PDGFRB	0.378148	1.51073	0.333263	0.0993758	1.86868e-19	7.26917e-17	42651	1631826	108
Smooth_Muscle_TINAGL1	PDGFA	0.261989	1.36732	0.230241	0.0708145	1.86868e-19	7.26917e-17	42651	1631826	108
Smooth_Muscle_TINAGL1	TINAGL1	0.215125	1.30188	0.241542	0.0797248	1.9217e-19	7.47542e-17	42651	1631826	108
Smooth_Muscle_TINAGL1	NTRK2	0.0738566	1.28134	0.109681	0.0330777	9.32363e-19	3.62689e-16	42651	1631826	108
Smooth_Muscle_TINAGL1	CPE	0.200297	1.26212	0.22928	0.0776676	1.9217e-19	7.47542e-17	42651	1631826	108
Smooth_Muscle_TINAGL1	MEDAG	0.116074	1.25125	0.128227	0.0403916	7.22351e-17	2.80995e-14	42651	1631826	108
Smooth_Muscle_TINAGL1	COL4A2	0.574027	1.14908	0.568662	0.294694	1.86868e-19	7.26917e-17	42651	1631826	108
Smooth_Muscle_TINAGL1	FN1	0.856373	1.10407	0.725094	0.466494	1.86868e-19	7.26917e-17	42651	1631826	108
Smooth_Muscle_TINAGL1	THBS2	0.182616	1.1039	0.238494	0.0940787	4.40606e-17	1.71396e-14	42651	1631826	108
Smooth_Muscle_TINAGL1	COL15A1	0.123375	1.07205	0.149492	0.0567554	2.84031e-19	1.10488e-16	42651	1631826	108
Smooth_Muscle_TINAGL1	SLIT3	0.327255	0.948531	0.337483	0.164785	1.9217e-19	7.47542e-17	42651	1631826	108
Smooth_Muscle_TINAGL1	NID1	0.409089	0.944777	0.385618	0.19615	2.20992e-19	8.59659e-17	42651	1631826	108
Smooth_Muscle_TINAGL1	ASPN	0.082683	0.909232	0.11015	0.0475002	8.80903e-18	3.42671e-15	42651	1631826	108
Smooth_Muscle_TINAGL1	EDNRB	0.159345	0.854514	0.176737	0.0837019	2.62769e-18	1.02217e-15	42651	1631826	108
Smooth_Muscle_TINAGL1	TNC	0.173775	0.631518	0.168179	0.0970839	2.82305e-17	1.09817e-14	42651	1631826	108
Smooth_Muscle_TINAGL1	ENAH	0.21159	0.400372	0.337976	0.254893	1.06149e-17	4.1292e-15	42651	1631826	108
Smooth_Muscle_TINAGL1	COL1A1	0.0715706	0.361834	0.192117	0.142083	1.30172e-08	5.0637e-06	42651	1631826	108
Smooth_Muscle_TINAGL1	CDKN1A	0.142661	0.216262	0.250358	0.211996	1.8473e-13	7.18599e-11	42651	1631826	108
Smooth_Muscle_TINAGL1	LTBP2	0.101615	0.201216	0.265199	0.227882	3.4224e-06	0.00133131	42651	1631826	108
Smooth_Muscle_TINAGL1	CAV1	0.0493064	0.189166	0.328503	0.288207	0.000372794	0.145017	42651	1631826	108
Smooth_Muscle_TINAGL1	APOLD1	0.0762199	0.16674	0.156479	0.135715	0.0577853	1	42651	1631826	108
Smooth_Muscle_TINAGL1	NTN4	0.0627869	0.140825	0.150477	0.133354	1.67678e-12	6.52267e-10	42651	1631826	108
Smooth_Muscle_TINAGL1	COL5A2	0.0312541	0.13193	0.117746	0.104725	4.9074e-07	0.000190898	42651	1631826	108
Smooth_Muscle_TINAGL1	FBN1	0.0213286	0.0955739	0.203653	0.188597	0.0175259	1	42651	1631826	108
Smooth_Muscle_TINAGL1	CXCL12	0.0265306	0.0937326	0.101991	0.0937287	0.00619699	1	42651	1631826	108
Smooth_Muscle_TINAGL1	HIF1A	0.124679	-0.0348838	0.388643	0.396965	1.01173e-08	3.93563e-06	42651	1631826	108
Smooth_Muscle_TINAGL1	FOXO3	0.0444231	-0.130976	0.203887	0.225979	1.49111e-07	5.80042e-05	42651	1631826	108
Smooth_Muscle_TINAGL1	INSR	0.00423296	-0.281849	0.142154	0.180111	0.617344	1	42651	1631826	108
Smooth_Muscle_TINAGL1	FOXO1	0.00174629	-0.309646	0.121427	0.158524	0.45823	1	42651	1631826	108
Subpleural_Fb	MEDAG	0.63212	3.23912	0.507242	0.0387852	1.86868e-19	7.26917e-17	13739	1660738	108
Subpleural_Fb	SVEP1	1.13201	3.10787	0.723706	0.104796	1.86868e-19	7.26917e-17	13739	1660738	108
Subpleural_Fb	FBLN1	1.50288	3.07375	0.855448	0.214844	1.86868e-19	7.26917e-17	13739	1660738	108
Subpleural_Fb	PLA2G2A	0.343077	2.80972	0.302424	0.0254453	1.9217e-19	7.47542e-17	13739	1660738	108
Subpleural_Fb	COL14A1	0.658468	2.57994	0.636946	0.117341	1.86868e-19	7.26917e-17	13739	1660738	108
Subpleural_Fb	COL6A3	0.908847	2.54657	0.725671	0.171664	1.86868e-19	7.26917e-17	13739	1660738	108
Subpleural_Fb	FBN1	0.905785	2.54064	0.741539	0.18441	1.86868e-19	7.26917e-17	13739	1660738	108
Subpleural_Fb	SCARA5	0.391785	2.53576	0.384162	0.0470815	1.9762e-19	7.68744e-17	13739	1660738	108
Subpleural_Fb	DCLK1	0.293188	2.53504	0.336051	0.0385702	1.86868e-19	7.26917e-17	13739	1660738	108
Subpleural_Fb	PDGFRA	0.662619	2.52081	0.615183	0.113881	1.86868e-19	7.26917e-17	13739	1660738	108
Subpleural_Fb	IGF1	0.597023	2.4904	0.554844	0.0936246	1.9217e-19	7.47542e-17	13739	1660738	108
Subpleural_Fb	SFRP2	0.512849	2.41411	0.468739	0.0731476	1.86868e-19	7.26917e-17	13739	1660738	108
Subpleural_Fb	LUM	0.918511	2.39362	0.747362	0.212633	1.86868e-19	7.26917e-17	13739	1660738	108
Subpleural_Fb	SLIT3	0.706424	2.35036	0.674576	0.165003	1.86868e-19	7.26917e-17	13739	1660738	108
Subpleural_Fb	THBS2	0.493161	2.32618	0.515976	0.0942972	1.86868e-19	7.26917e-17	13739	1660738	108
Subpleural_Fb	MMP2	0.891335	2.2842	0.756824	0.240679	1.86868e-19	7.26917e-17	13739	1660738	108
Subpleural_Fb	COL5A2	0.43494	2.23899	0.51503	0.101665	1.86868e-19	7.26917e-17	13739	1660738	108
Subpleural_Fb	SERPINA3	0.924919	2.22431	0.613582	0.146546	1.86868e-19	7.26917e-17	13739	1660738	108
Subpleural_Fb	COL1A1	0.646058	2.16493	0.585923	0.139696	1.86868e-19	7.26917e-17	13739	1660738	108
Subpleural_Fb	ADAMTS1	0.737943	1.96802	0.642987	0.201056	1.86868e-19	7.26917e-17	13739	1660738	108
Subpleural_Fb	PDGFRB	0.318456	1.95679	0.446976	0.102507	1.86868e-19	7.26917e-17	13739	1660738	108
Subpleural_Fb	RARRES1	0.321314	1.93088	0.381906	0.0822381	1.9217e-19	7.47542e-17	13739	1660738	108
Subpleural_Fb	PAMR1	0.118759	1.9059	0.175267	0.0306352	2.00318e-18	7.79237e-16	13739	1660738	108
Subpleural_Fb	CXCL12	0.284905	1.88846	0.399374	0.0914124	2.14905e-19	8.3598e-17	13739	1660738	108
Subpleural_Fb	NID1	0.555147	1.88733	0.619041	0.197517	1.86868e-19	7.26917e-17	13739	1660738	108
Subpleural_Fb	THY1	0.214652	1.88488	0.339035	0.0722637	9.583e-19	3.72779e-16	13739	1660738	108
Subpleural_Fb	CCL2	0.186759	1.85797	0.206856	0.0390971	4.42913e-19	1.72293e-16	13739	1660738	108
Subpleural_Fb	MYC	0.636228	1.69522	0.604556	0.219127	1.9217e-19	7.47542e-17	13739	1660738	108
Subpleural_Fb	MFAP5	0.0704071	1.67479	0.114783	0.0237226	7.84962e-14	3.0535e-11	13739	1660738	108
Subpleural_Fb	APOD	0.63599	1.64872	0.464954	0.14318	1.9762e-19	7.68744e-17	13739	1660738	108
Subpleural_Fb	PDPN	0.293564	1.62683	0.41233	0.121196	3.94093e-18	1.53302e-15	13739	1660738	108
Subpleural_Fb	SFRP4	0.128631	1.52544	0.197103	0.0506997	1.36788e-18	5.32105e-16	13739	1660738	108
Subpleural_Fb	CPE	0.177347	1.4111	0.262901	0.0800289	2.92049e-19	1.13607e-16	13739	1660738	108
Subpleural_Fb	BGN	0.377014	1.37552	0.604556	0.278671	3.85595e-19	1.49997e-16	13739	1660738	108
Subpleural_Fb	LTBP2	0.446962	1.36292	0.533372	0.226313	3.75044e-19	1.45892e-16	13739	1660738	108
Subpleural_Fb	PIM1	0.341875	1.33175	0.422229	0.161738	1.22622e-18	4.76998e-16	13739	1660738	108
Subpleural_Fb	FN1	0.589663	1.26722	0.759517	0.470711	2.84031e-19	1.10488e-16	13739	1660738	108
Subpleural_Fb	COL4A2	0.343944	1.25946	0.600699	0.299198	2.29455e-18	8.92579e-16	13739	1660738	108
Subpleural_Fb	NTRK2	0.0467791	1.19094	0.105029	0.0344497	9.18987e-11	3.57486e-08	13739	1660738	108
Subpleural_Fb	LEPR	0.154663	1.17487	0.227527	0.0833955	9.29154e-18	3.61441e-15	13739	1660738	108
Subpleural_Fb	STEAP4	0.336842	1.1582	0.348934	0.144071	9.84949e-19	3.83145e-16	13739	1660738	108
Subpleural_Fb	CD34	0.168372	1.15268	0.299294	0.118859	1.53822e-14	5.98368e-12	13739	1660738	108
Subpleural_Fb	VEGFA	0.201214	1.12734	0.376228	0.163435	3.36669e-16	1.30964e-13	13739	1660738	108
Subpleural_Fb	COL15A1	0.0604962	1.03957	0.149137	0.0583728	4.06544e-15	1.58146e-12	13739	1660738	108
Subpleural_Fb	SPARCL1	0.130102	1.03076	0.576388	0.326773	7.22617e-08	2.81098e-05	13739	1660738	108
Subpleural_Fb	FOXO1	0.138181	0.934331	0.320329	0.156232	1.04046e-18	4.0474e-16	13739	1660738	108
Subpleural_Fb	FOXO3	0.198899	0.9277	0.421646	0.223793	2.14905e-19	8.3598e-17	13739	1660738	108
Subpleural_Fb	F3	0.372562	0.91458	0.473761	0.2651	1.06149e-17	4.1292e-15	13739	1660738	108
Subpleural_Fb	FAS	0.146088	0.890219	0.322003	0.163182	4.55348e-19	1.7713e-16	13739	1660738	108
Subpleural_Fb	CNN1	0.0299999	0.863949	0.157799	0.0732054	0.406169	1	13739	1660738	108
Subpleural_Fb	EGFR	0.0834222	0.812269	0.210205	0.105662	5.28833e-17	2.05716e-14	13739	1660738	108
Subpleural_Fb	CFB	0.113101	0.805289	0.289686	0.154188	1.57548e-14	6.12862e-12	13739	1660738	108
Subpleural_Fb	ITGA8	0.0430738	0.801315	0.148337	0.0725057	0.000138983	0.0540643	13739	1660738	108
Subpleural_Fb	LMOD1	0.0199907	0.800058	0.111944	0.0536153	0.00335335	1	13739	1660738	108
Subpleural_Fb	RUNX1	0.133736	0.786837	0.392095	0.227002	1.48414e-11	5.77329e-09	13739	1660738	108
Subpleural_Fb	PCOLCE2	0.0363843	0.73635	0.11471	0.0584373	0.00277539	1	13739	1660738	108
Subpleural_Fb	CTTN	0.151317	0.712368	0.453963	0.289662	5.52596e-19	2.1496e-16	13739	1660738	108
Subpleural_Fb	ADAM17	0.115939	0.696744	0.328335	0.195854	2.41105e-17	9.379e-15	13739	1660738	108
Subpleural_Fb	HIF1A	0.183669	0.687924	0.565398	0.395358	3.0679e-14	1.19341e-11	13739	1660738	108
Subpleural_Fb	CTSL	0.00877743	0.67348	0.202344	0.114553	0.103612	1	13739	1660738	108
Subpleural_Fb	ENAH	0.0949351	0.632345	0.392896	0.255885	2.51213e-08	9.77217e-06	13739	1660738	108
Subpleural_Fb	IL33	0.0133055	0.622467	0.106558	0.0601678	0.00045926	0.178652	13739	1660738	108
Subpleural_Fb	ACTA2	0.0553771	0.580397	0.340855	0.224465	0.0749373	1	13739	1660738	108
Subpleural_Fb	FKBP11	0.0359425	0.51854	0.206856	0.134425	7.85945e-06	0.00305732	13739	1660738	108
Subpleural_Fb	CDKN1A	0.0858185	0.503542	0.308247	0.212185	1.28724e-09	5.00736e-07	13739	1660738	108
Subpleural_Fb	KLF4	0.0488553	0.499591	0.285392	0.195072	0.00133103	0.517771	13739	1660738	108
Subpleural_Fb	ACVRL1	0.0365935	0.493486	0.168498	0.110109	2.25057e-06	0.000875474	13739	1660738	108
Subpleural_Fb	SEMA3C	0.0241198	0.460643	0.208312	0.142382	0.00124836	0.485611	13739	1660738	108
Subpleural_Fb	TSPAN8	0.0147397	0.44824	0.105757	0.0702555	0.0569814	1	13739	1660738	108
Subpleural_Fb	TGFBR2	0.0779382	0.428958	0.518524	0.412211	1.1131e-06	0.000432996	13739	1660738	108
Subpleural_Fb	TNC	0.0626425	0.414441	0.141932	0.0985387	0.00101681	0.395541	13739	1660738	108
Subpleural_Fb	OCIAD2	0.090583	0.372971	0.822185	0.760986	1.03018e-05	0.00400741	13739	1660738	108
Subpleural_Fb	NFKB1	0.0308388	0.308529	0.279205	0.221515	0.00162731	0.633025	13739	1660738	108
Subpleural_Fb	CD40	0.0232467	0.298859	0.140112	0.107839	0.000159204	0.0619303	13739	1660738	108
Subpleural_Fb	RGCC	0.0644526	0.271484	0.385399	0.32341	0.00403895	1	13739	1660738	108
Subpleural_Fb	PTEN	0.000863544	0.264629	0.445156	0.381102	0.527766	1	13739	1660738	108
Treg	FOXP3	0.996845	5.30958	0.524779	0.00542963	1.86868e-19	7.26917e-17	17091	1657386	108
Treg	CTLA4	1.6345	4.15517	0.734129	0.0415039	1.86868e-19	7.26917e-17	17091	1657386	108
Treg	CD28	0.6596	3.18831	0.436312	0.0309349	1.86868e-19	7.26917e-17	17091	1657386	108
Treg	CD247	0.667468	2.86654	0.440641	0.0428977	1.86868e-19	7.26917e-17	17091	1657386	108
Treg	CD3E	0.906874	2.80367	0.557018	0.0707898	1.86868e-19	7.26917e-17	17091	1657386	108
Treg	CD2	0.871869	2.65653	0.51688	0.0698504	1.86868e-19	7.26917e-17	17091	1657386	108
Treg	CD3D	0.520954	2.52982	0.357206	0.0423993	1.86868e-19	7.26917e-17	17091	1657386	108
Treg	LCK	0.4005	2.45055	0.2726	0.0313114	1.86868e-19	7.26917e-17	17091	1657386	108
Treg	FCMR	0.799095	2.35073	0.514598	0.0917608	1.86868e-19	7.26917e-17	17091	1657386	108
Treg	CD27	0.353229	2.23971	0.282839	0.0403074	1.9217e-19	7.47542e-17	17091	1657386	108
Treg	IL7R	1.238	2.10377	0.726113	0.244375	1.9217e-19	7.47542e-17	17091	1657386	108
Treg	CXCR6	0.176943	1.94176	0.126558	0.0203658	1.86868e-19	7.26917e-17	17091	1657386	108
Treg	STAT4	0.469583	1.83606	0.359136	0.0820256	2.03224e-19	7.9054e-17	17091	1657386	108
Treg	KLRB1	0.426537	1.80402	0.269265	0.0571991	2.14905e-19	8.3598e-17	17091	1657386	108
Treg	RUNX3	0.4367	1.77115	0.35545	0.0857803	1.9762e-19	7.68744e-17	17091	1657386	108
Treg	CXCL13	0.217414	1.57962	0.204026	0.0501712	1.2124e-17	4.71622e-15	17091	1657386	108
Treg	GPR171	0.205085	1.48751	0.192089	0.0509851	2.14905e-19	8.3598e-17	17091	1657386	108
Treg	SELL	0.268321	1.48691	0.268796	0.0767335	2.08984e-19	8.12946e-17	17091	1657386	108
Treg	CCR7	0.128102	1.46151	0.117606	0.0299852	4.68128e-19	1.82102e-16	17091	1657386	108
Treg	PIM2	0.374184	1.32564	0.312328	0.107662	2.33682e-19	9.09022e-17	17091	1657386	108
Treg	GPR183	0.428081	1.27069	0.358434	0.135542	1.86868e-19	7.26917e-17	17091	1657386	108
Treg	CD4	0.481718	1.22372	0.447838	0.192613	1.86868e-19	7.26917e-17	17091	1657386	108
Treg	GZMK	0.075973	1.10162	0.103973	0.0371398	6.85831e-17	2.66788e-14	17091	1657386	108
Treg	GLCCI1	0.320345	1.03603	0.318238	0.142111	2.92049e-19	1.13607e-16	17091	1657386	108
Treg	SESN3	0.23755	1.00944	0.222456	0.0944258	1.9217e-19	7.47542e-17	17091	1657386	108
Treg	CD8A	0.11036	0.957223	0.153882	0.0652811	2.41105e-17	9.379e-15	17091	1657386	108
Treg	FAS	0.372291	0.923358	0.328653	0.162792	1.86868e-19	7.26917e-17	17091	1657386	108
Treg	SFRP2	0.0751918	0.862681	0.162132	0.0755093	7.47658e-08	2.90839e-05	17091	1657386	108
Treg	RUNX2	0.09587	0.780674	0.104909	0.050967	6.5654e-18	2.55394e-15	17091	1657386	108
Treg	LUM	0.261592	0.713199	0.359253	0.215553	7.69232e-19	2.99231e-16	17091	1657386	108
Treg	FOXO1	0.271085	0.710193	0.273828	0.15638	1.86868e-19	7.26917e-17	17091	1657386	108
Treg	IQGAP2	0.159496	0.704239	0.178339	0.0969352	3.75044e-19	1.45892e-16	17091	1657386	108
Treg	MZB1	0.0432623	0.653893	0.113452	0.0624073	1.34912e-07	5.24809e-05	17091	1657386	108
Treg	FBLN1	0.256506	0.578262	0.333216	0.218933	2.00318e-18	7.79237e-16	17091	1657386	108
Treg	THY1	0.04275	0.576993	0.124451	0.0739369	9.93611e-09	3.86515e-06	17091	1657386	108
Treg	COL6A3	0.103756	0.570986	0.273243	0.175209	1.126e-15	4.38012e-13	17091	1657386	108
Treg	MMP2	0.20464	0.569666	0.362881	0.243698	3.35195e-18	1.30391e-15	17091	1657386	108
Treg	COL1A1	0.0221572	0.413952	0.201217	0.14276	0.224826	1	17091	1657386	108
Treg	HAVCR2	0.0652703	0.347773	0.138143	0.101707	1.34428e-12	5.22926e-10	17091	1657386	108
Treg	CXCL12	0.0570201	0.342618	0.126967	0.0935986	1.20323e-12	4.68056e-10	17091	1657386	108
Treg	COL14A1	0.0165064	0.330623	0.16102	0.121198	0.0208264	1	17091	1657386	108
Treg	RARRES1	0.0169637	0.262409	0.107074	0.0844661	0.00523276	1	17091	1657386	108
Treg	LTBP2	0.106905	0.242921	0.273945	0.228367	3.88374e-11	1.51077e-08	17091	1657386	108
Treg	IGF1	0.0148219	0.219896	0.118249	0.097194	0.0849591	1	17091	1657386	108
Treg	FAM184A	0.0973248	0.198847	0.13434	0.112867	2.91852e-13	1.1353e-10	17091	1657386	108
Treg	PIM1	0.112801	0.131656	0.182494	0.163683	3.34222e-15	1.30012e-12	17091	1657386	108
Treg	OCIAD2	0.317688	0.0893253	0.777193	0.761326	6.5654e-18	2.55394e-15	17091	1657386	108
Treg	SLIT3	0.0788216	0.0746371	0.179802	0.169075	1.50153e-12	5.84095e-10	17091	1657386	108
Treg	FKBP11	0.0644488	0.0656356	0.142765	0.134939	3.44257e-10	1.33916e-07	17091	1657386	108
Treg	SVEP1	0.0629808	0.0442841	0.114212	0.10983	3.37196e-06	0.00131169	17091	1657386	108
Treg	PDGFRA	0.0564655	0.020142	0.120063	0.117973	3.26773e-08	1.27115e-05	17091	1657386	108
Treg	BGN	0.00100559	0.0133382	0.284009	0.281317	0.568599	1	17091	1657386	108
Treg	HPGD	0.048948	-0.0114968	0.120297	0.121541	1.32723e-05	0.00516292	17091	1657386	108
Treg	APOD	0.118615	-0.0540989	0.139255	0.145888	4.9978e-10	1.94415e-07	17091	1657386	108
Treg	SERPINA3	0.0847861	-0.0802705	0.140483	0.15048	9.59675e-06	0.00373313	17091	1657386	108
Treg	GPI	0.122975	-0.0834336	0.236382	0.251787	1.95268e-17	7.59593e-15	17091	1657386	108
Treg	SEC11C	0.0526801	-0.0841321	0.219297	0.234057	2.61614e-06	0.00101768	17091	1657386	108
Treg	FN1	0.0209279	-0.176349	0.429875	0.473526	0.806293	1	17091	1657386	108
Treg	NFKB1	0.0478355	-0.299943	0.174887	0.222474	6.9604e-07	0.00027076	17091	1657386	108
Treg	MIS18BP1	0.00685204	-0.322221	0.12018	0.158652	0.527766	1	17091	1657386	108
Treg	DNAJB9	0.0152603	-0.360685	0.150957	0.203222	0.369139	1	17091	1657386	108
Treg	MDM2	0.00133265	-0.404562	0.128957	0.181612	0.956001	1	17091	1657386	108
Treg	UBB	0.00199531	-0.445458	0.548183	0.654478	0.909705	1	17091	1657386	108
cDC1	S100B	1.62213	4.1139	0.683376	0.0340708	1.86868e-19	7.26917e-17	11411	1663066	108
cDC1	IRF8	1.55276	2.66754	0.691526	0.134662	1.86868e-19	7.26917e-17	11411	1663066	108
cDC1	MPEG1	0.963988	2.2318	0.564368	0.122076	1.86868e-19	7.26917e-17	11411	1663066	108
cDC1	HAVCR2	0.621057	2.00182	0.450443	0.0996888	1.86868e-19	7.26917e-17	11411	1663066	108
cDC1	GPR171	0.309516	1.98199	0.279993	0.0508639	1.9217e-19	7.47542e-17	11411	1663066	108
cDC1	CTLA4	0.249995	1.89864	0.248532	0.0472014	3.85595e-19	1.49997e-16	11411	1663066	108
cDC1	ANPEP	0.640421	1.82108	0.486548	0.132975	1.86868e-19	7.26917e-17	11411	1663066	108
cDC1	ADAM28	0.287169	1.64444	0.275261	0.0683424	1.86868e-19	7.26917e-17	11411	1663066	108
cDC1	AIF1	0.626798	1.6117	0.558671	0.201659	1.9217e-19	7.47542e-17	11411	1663066	108
cDC1	GPR183	0.432175	1.46498	0.405135	0.135983	1.86868e-19	7.26917e-17	11411	1663066	108
cDC1	CD86	0.274088	1.46078	0.28753	0.0856376	1.9217e-19	7.47542e-17	11411	1663066	108
cDC1	CXCL9	0.19928	1.40439	0.189291	0.0542264	1.94945e-18	7.58336e-16	11411	1663066	108
cDC1	CD80	0.147406	1.36914	0.12225	0.0342199	3.64778e-19	1.41899e-16	11411	1663066	108
cDC1	PIM2	0.252911	1.27541	0.303304	0.108423	8.82551e-19	3.43313e-16	11411	1663066	108
cDC1	TACSTD2	0.570955	1.24033	0.444308	0.187855	2.03224e-19	7.9054e-17	11411	1663066	108
cDC1	RUNX3	0.159106	1.09059	0.222242	0.0876153	2.6126e-19	1.0163e-16	11411	1663066	108
cDC1	SYK	0.321946	1.04174	0.340811	0.154287	1.9217e-19	7.47542e-17	11411	1663066	108
cDC1	SLC2A1	0.0878004	1.03965	0.119534	0.0458172	1.00646e-17	3.91513e-15	11411	1663066	108
cDC1	CLEC12A	0.115312	0.916587	0.18377	0.0826089	3.11978e-16	1.2136e-13	11411	1663066	108
cDC1	SELL	0.103838	0.905427	0.173079	0.0780462	2.74734e-16	1.06872e-13	11411	1663066	108
cDC1	CD4	0.244623	0.838368	0.357725	0.194103	9.84949e-19	3.83145e-16	11411	1663066	108
cDC1	AREG	0.425933	0.837125	0.420734	0.239239	5.29794e-18	2.0609e-15	11411	1663066	108
cDC1	MIS18BP1	0.218436	0.794677	0.292437	0.157338	2.33682e-19	9.09022e-17	11411	1663066	108
cDC1	EIF2AK4	0.111729	0.712862	0.162387	0.0868101	1.40575e-18	5.46836e-16	11411	1663066	108
cDC1	NAPSA	0.128593	0.65109	0.263255	0.157082	3.26124e-15	1.26862e-12	11411	1663066	108
cDC1	PTEN	0.338791	0.527227	0.510209	0.380745	3.64778e-19	1.41899e-16	11411	1663066	108
cDC1	CD8A	0.00305256	0.510372	0.105162	0.065918	0.574851	1	11411	1663066	108
cDC1	CD68	0.138207	0.504232	0.299798	0.205477	2.96594e-12	1.15375e-09	11411	1663066	108
cDC1	RUNX1	0.248039	0.500787	0.327228	0.227678	3.17469e-19	1.23495e-16	11411	1663066	108
cDC1	CD163	0.196993	0.486517	0.281658	0.194242	1.67678e-12	6.52267e-10	11411	1663066	108
cDC1	CD40	0.0909764	0.360278	0.147665	0.107833	3.28232e-16	1.27682e-13	11411	1663066	108
cDC1	SLC1A3	0.0586364	0.306975	0.142582	0.109026	7.70775e-09	2.99832e-06	11411	1663066	108
cDC1	LUM	0.0937607	0.306824	0.273157	0.216635	1.28601e-12	5.0026e-10	11411	1663066	108
cDC1	MS4A4A	0.0847888	0.297634	0.175357	0.136394	2.59165e-09	1.00815e-06	11411	1663066	108
cDC1	GLIPR2	0.0539832	0.293873	0.165805	0.129057	4.19055e-10	1.63012e-07	11411	1663066	108
cDC1	IQGAP2	0.0418718	0.253219	0.12225	0.0975981	2.44984e-09	9.52987e-07	11411	1663066	108
cDC1	FCGR3A	0.0594127	0.213513	0.19157	0.160679	2.6065e-05	0.0101393	11411	1663066	108
cDC1	VSIG4	0.0609806	0.211331	0.163439	0.136581	0.000834757	0.324721	11411	1663066	108
cDC1	FBLN1	0.0774837	0.209842	0.257909	0.21984	2.55672e-08	9.94563e-06	11411	1663066	108
cDC1	COL6A3	0.0393609	0.208757	0.208308	0.175989	7.88387e-05	0.0306682	11411	1663066	108
cDC1	NFKB1	0.122136	0.198787	0.257909	0.221742	1.42163e-17	5.53012e-15	11411	1663066	108
cDC1	MMP2	0.0850848	0.184575	0.280344	0.244671	3.02747e-11	1.17769e-08	11411	1663066	108
cDC1	CD38	0.0226091	0.166604	0.123302	0.106422	0.000617603	0.240247	11411	1663066	108
cDC1	SESN3	0.0258742	0.0875906	0.103497	0.0956793	0.000277702	0.108026	11411	1663066	108
cDC1	DNAJB9	0.0667833	0.0481331	0.210499	0.202635	1.2115e-08	4.71275e-06	11411	1663066	108
cDC1	CD14	0.0398077	0.0363971	0.121988	0.118175	0.0018638	0.725017	11411	1663066	108
cDC1	RGCC	0.127196	0.0288372	0.330208	0.323876	2.84595e-09	1.10708e-06	11411	1663066	108
cDC1	APOD	0.0733435	-0.0161044	0.143809	0.145834	0.000100383	0.0390488	11411	1663066	108
cDC1	HIF1A	0.0676901	-0.0192988	0.392165	0.396785	5.23107e-07	0.000203489	11411	1663066	108
cDC1	LTBP2	0.0208709	-0.035812	0.222592	0.228875	0.141219	1	11411	1663066	108
cDC1	GPI	0.0437116	-0.0891566	0.235299	0.251742	1.6866e-06	0.000656087	11411	1663066	108
cDC1	OCIAD2	0.161269	-0.0960525	0.743756	0.76161	1.75687e-11	6.83421e-09	11411	1663066	108
cDC1	SOX4	0.0123482	-0.112058	0.111384	0.123004	0.113039	1	11411	1663066	108
cDC1	SLIT3	0.0128223	-0.112179	0.154062	0.169288	0.271164	1	11411	1663066	108
cDC1	UBB	0.0864863	-0.143178	0.620542	0.653618	7.43205e-09	2.89107e-06	11411	1663066	108
cDC1	SERPINA3	0.00515636	-0.251573	0.121111	0.150579	0.598052	1	11411	1663066	108
cDC1	ADAM17	0.000160455	-0.304614	0.153361	0.19724	0.345137	1	11411	1663066	108
cDC2	CD1C	0.440371	3.82568	0.292861	0.00894909	1.86868e-19	7.26917e-17	35539	1638938	108
cDC2	CLEC10A	0.882982	3.7298	0.574271	0.0313551	1.86868e-19	7.26917e-17	35539	1638938	108
cDC2	FCER1A	0.751107	3.59019	0.382369	0.0167956	1.86868e-19	7.26917e-17	35539	1638938	108
cDC2	GPR183	1.12165	2.72724	0.687723	0.125893	1.86868e-19	7.26917e-17	35539	1638938	108
cDC2	CD86	0.6157	2.54719	0.518163	0.0776643	1.86868e-19	7.26917e-17	35539	1638938	108
cDC2	CD163	1.27331	2.39612	0.71181	0.183628	1.86868e-19	7.26917e-17	35539	1638938	108
cDC2	AIF1	0.949607	2.21946	0.688399	0.193591	1.86868e-19	7.26917e-17	35539	1638938	108
cDC2	AREG	1.36233	2.19006	0.72737	0.229918	1.86868e-19	7.26917e-17	35539	1638938	108
cDC2	ADAM28	0.414632	2.1265	0.362137	0.0634124	1.86868e-19	7.26917e-17	35539	1638938	108
cDC2	HAVCR2	0.439609	1.93804	0.422043	0.0951409	1.86868e-19	7.26917e-17	35539	1638938	108
cDC2	S100B	0.241675	1.82364	0.184867	0.0353217	2.03224e-19	7.9054e-17	35539	1638938	108
cDC2	CD300E	0.21253	1.79715	0.187456	0.0368367	1.86868e-19	7.26917e-17	35539	1638938	108
cDC2	VSIG4	0.585244	1.78214	0.469344	0.129553	1.86868e-19	7.26917e-17	35539	1638938	108
cDC2	LILRB2	0.308422	1.76457	0.322238	0.0752951	1.86868e-19	7.26917e-17	35539	1638938	108
cDC2	CLEC4E	0.379902	1.71281	0.377726	0.0986773	1.86868e-19	7.26917e-17	35539	1638938	108
cDC2	CD80	0.157683	1.68731	0.152677	0.0322642	1.9762e-19	7.68744e-17	35539	1638938	108
cDC2	FCN1	0.181335	1.6705	0.181519	0.0400583	2.03224e-19	7.9054e-17	35539	1638938	108
cDC2	CD4	0.513141	1.59298	0.532288	0.187909	1.86868e-19	7.26917e-17	35539	1638938	108
cDC2	CTLA4	0.18898	1.55188	0.184136	0.0456338	4.68128e-19	1.82102e-16	35539	1638938	108
cDC2	SLC1A3	0.335864	1.53681	0.350573	0.104022	2.03224e-19	7.9054e-17	35539	1638938	108
cDC2	MPEG1	0.426472	1.49817	0.378007	0.119606	1.86868e-19	7.26917e-17	35539	1638938	108
cDC2	CLEC12A	0.238623	1.47313	0.272827	0.0791885	1.9217e-19	7.47542e-17	35539	1638938	108
cDC2	ITGAM	0.255855	1.46139	0.275556	0.0810641	1.86868e-19	7.26917e-17	35539	1638938	108
cDC2	GPR34	0.205551	1.42059	0.19359	0.0548166	1.86868e-19	7.26917e-17	35539	1638938	108
cDC2	SYK	0.404324	1.4051	0.418104	0.149865	1.86868e-19	7.26917e-17	35539	1638938	108
cDC2	CD68	0.407332	1.40085	0.503137	0.199679	1.9217e-19	7.47542e-17	35539	1638938	108
cDC2	ANPEP	0.329541	1.39723	0.376966	0.130146	3.5479e-19	1.38013e-16	35539	1638938	108
cDC2	LILRB4	0.0861041	1.35557	0.126199	0.0358995	1.9762e-19	7.68744e-17	35539	1638938	108
cDC2	CD14	0.3666	1.32042	0.324573	0.113725	1.86868e-19	7.26917e-17	35539	1638938	108
cDC2	MS4A4A	0.328292	1.32007	0.362306	0.131767	2.03224e-19	7.9054e-17	35539	1638938	108
cDC2	PTGS1	0.124121	1.27364	0.17516	0.05609	2.68642e-19	1.04502e-16	35539	1638938	108
cDC2	CSTA	0.247109	1.2574	0.302991	0.110027	1.86868e-19	7.26917e-17	35539	1638938	108
cDC2	MIS18BP1	0.34925	1.25155	0.387574	0.153286	1.86868e-19	7.26917e-17	35539	1638938	108
cDC2	IRF8	0.262453	1.22504	0.344973	0.133978	2.6126e-19	1.0163e-16	35539	1638938	108
cDC2	RUNX2	0.0903211	1.1267	0.138749	0.049626	1.86868e-19	7.26917e-17	35539	1638938	108
cDC2	GPR171	0.0891234	1.12227	0.140465	0.0505162	1.44465e-18	5.6197e-16	35539	1638938	108
cDC2	FCGR3A	0.282698	1.06462	0.350291	0.156783	1.26021e-18	4.90222e-16	35539	1638938	108
cDC2	EIF2AK4	0.155584	1.04053	0.207603	0.0847171	1.86868e-19	7.26917e-17	35539	1638938	108
cDC2	HIF1A	0.538114	0.969118	0.629252	0.391712	1.86868e-19	7.26917e-17	35539	1638938	108
cDC2	STAT4	0.105785	0.969069	0.191649	0.0825382	7.70829e-18	2.99853e-15	35539	1638938	108
cDC2	PLA2G7	0.0564637	0.96441	0.101494	0.0412877	1.52568e-18	5.93489e-16	35539	1638938	108
cDC2	IQGAP2	0.139194	0.937262	0.211908	0.095291	1.9762e-19	7.68744e-17	35539	1638938	108
cDC2	FCGR1A	0.134921	0.91533	0.200006	0.0909955	4.30813e-19	1.67586e-16	35539	1638938	108
cDC2	VEGFA	0.192581	0.807279	0.302653	0.1622	6.65704e-16	2.58959e-13	35539	1638938	108
cDC2	PTEN	0.383814	0.789678	0.571879	0.377502	1.86868e-19	7.26917e-17	35539	1638938	108
cDC2	RUNX3	0.0567988	0.636712	0.152846	0.0871381	6.60648e-12	2.56992e-09	35539	1638938	108
cDC2	RUNX1	0.224369	0.590701	0.344945	0.225829	2.03224e-19	7.9054e-17	35539	1638938	108
cDC2	GLIPR2	0.0732581	0.497927	0.194378	0.127897	5.86849e-17	2.28284e-14	35539	1638938	108
cDC2	INSR	0.120013	0.481997	0.258842	0.177415	2.89817e-17	1.12739e-14	35539	1638938	108
cDC2	CDKN1A	0.135369	0.458607	0.297448	0.211141	5.3754e-19	2.09103e-16	35539	1638938	108
cDC2	KLF4	0.0892392	0.417374	0.267903	0.19425	4.80226e-14	1.86808e-11	35539	1638938	108
cDC2	LUM	0.0708978	0.360885	0.282788	0.215594	4.97558e-11	1.9355e-08	35539	1638938	108
cDC2	SELL	0.00156309	0.329494	0.105377	0.0781152	0.820563	1	35539	1638938	108
cDC2	NFKB1	0.118451	0.318423	0.280284	0.220725	3.0029e-19	1.16813e-16	35539	1638938	108
cDC2	MMP2	0.0381566	0.265594	0.296013	0.243806	6.74396e-07	0.00026234	35539	1638938	108
cDC2	LYVE1	0.0253173	0.243921	0.105096	0.0842735	0.154073	1	35539	1638938	108
cDC2	MDM2	0.0669723	0.22555	0.216072	0.180316	4.07397e-17	1.58477e-14	35539	1638938	108
cDC2	OCIAD2	0.167428	0.168495	0.790174	0.760866	1.2124e-17	4.71622e-15	35539	1638938	108
cDC2	GPI	0.070009	0.153922	0.281015	0.250993	2.55744e-18	9.94846e-16	35539	1638938	108
cDC2	ADAM17	0.0586016	0.141795	0.219787	0.196446	4.26909e-15	1.66068e-12	35539	1638938	108
cDC2	LTBP2	0.0124348	0.0978406	0.246152	0.228457	0.110279	1	35539	1638938	108
cDC2	SESN3	0.0179992	0.0572147	0.100678	0.0956253	0.000243525	0.0947311	35539	1638938	108
cDC2	CD36	0.010836	0.030052	0.125918	0.122657	0.284739	1	35539	1638938	108
cDC2	UBB	0.016616	-0.0176077	0.649484	0.653477	0.0314186	1	35539	1638938	108
cDC2	ETV5	0.0273374	-0.0375226	0.102732	0.106254	0.000698806	0.271835	35539	1638938	108
cDC2	FOXO3	0.00491424	-0.0985174	0.20901	0.225772	0.217879	1	35539	1638938	108
cDC2	PIM1	0.00405702	-0.158085	0.143729	0.164312	0.0997676	1	35539	1638938	108
migDC	CCR7	0.970084	3.45071	0.479451	0.0283889	1.86868e-19	7.26917e-17	9246	1665231	108
migDC	FSCN1	0.966018	2.85178	0.52228	0.0593779	1.86868e-19	7.26917e-17	9246	1665231	108
migDC	LAMP3	0.97442	2.22881	0.581873	0.130292	1.9217e-19	7.47542e-17	9246	1665231	108
migDC	CD80	0.288559	2.14131	0.229072	0.0337413	1.9762e-19	7.68744e-17	9246	1665231	108
migDC	S100B	0.204696	1.66743	0.172074	0.0377539	1.94945e-18	7.58336e-16	9246	1665231	108
migDC	CXCL9	0.323743	1.58157	0.21804	0.0542423	1.15029e-16	4.47462e-14	9246	1665231	108
migDC	GPR183	0.508269	1.31789	0.371296	0.136521	2.27249e-19	8.84e-17	9246	1665231	108
migDC	CD86	0.208267	1.20524	0.239347	0.0861676	3.35617e-19	1.30555e-16	9246	1665231	108
migDC	IL7R	0.726279	1.20273	0.523037	0.247772	1.86868e-19	7.26917e-17	9246	1665231	108
migDC	NFKB1	0.529677	0.967074	0.427104	0.22085	2.27249e-19	8.84e-17	9246	1665231	108
migDC	CXCL13	0.0832953	0.958323	0.123621	0.0513424	3.12543e-07	0.000121579	9246	1665231	108
migDC	CD274	0.101703	0.875914	0.106965	0.0475345	2.67854e-17	1.04195e-14	9246	1665231	108
migDC	RUNX3	0.0925483	0.736512	0.167856	0.0880923	3.83326e-13	1.49114e-10	9246	1665231	108
migDC	IRF8	0.225653	0.735775	0.250162	0.137836	2.41105e-17	9.379e-15	9246	1665231	108
migDC	SLC1A3	0.162098	0.637002	0.187541	0.10882	1.56786e-18	6.09897e-16	9246	1665231	108
migDC	SELL	0.151228	0.615615	0.135951	0.0783759	1.18061e-17	4.59258e-15	9246	1665231	108
migDC	AIF1	0.251113	0.605821	0.318841	0.203455	1.06937e-18	4.15983e-16	9246	1665231	108
migDC	CD40	0.133017	0.560694	0.174562	0.107735	4.22885e-16	1.64502e-13	9246	1665231	108
migDC	CD163	0.304465	0.532604	0.291153	0.194303	4.2925e-17	1.66978e-14	9246	1665231	108
migDC	S100A12	0.189352	0.52791	0.108587	0.0670616	6.19403e-12	2.40948e-09	9246	1665231	108
migDC	CDKN1A	0.250786	0.491765	0.306078	0.212456	5.15756e-18	2.00629e-15	9246	1665231	108
migDC	CSTA	0.120721	0.468688	0.170236	0.113811	1.15441e-15	4.49067e-13	9246	1665231	108
migDC	ADAM28	0.0714747	0.463993	0.106208	0.0695501	2.61647e-11	1.01781e-08	9246	1665231	108
migDC	CD68	0.179508	0.443141	0.287368	0.205669	3.34532e-13	1.30133e-10	9246	1665231	108
migDC	HAVCR2	0.0931414	0.426692	0.147956	0.101824	4.79834e-16	1.86656e-13	9246	1665231	108
migDC	LILRB2	0.0982881	0.409896	0.116266	0.0803378	6.22296e-18	2.42073e-15	9246	1665231	108
migDC	CLEC4E	0.19889	0.385385	0.146225	0.104369	1.27852e-17	4.97344e-15	9246	1665231	108
migDC	ANPEP	0.139031	0.356108	0.182349	0.135124	2.0939e-15	8.14529e-13	9246	1665231	108
migDC	FCGR3A	0.155975	0.340901	0.211984	0.160606	1.4687e-12	5.71324e-10	9246	1665231	108
migDC	MPEG1	0.10821	0.326214	0.165044	0.124868	3.79492e-14	1.47623e-11	9246	1665231	108
migDC	CD4	0.132721	0.303894	0.247026	0.19493	3.54189e-16	1.3778e-13	9246	1665231	108
migDC	STAT4	0.0237157	0.301747	0.111183	0.0847078	0.00553796	1	9246	1665231	108
migDC	MS4A4A	0.132521	0.287923	0.174021	0.136453	3.53043e-12	1.37334e-09	9246	1665231	108
migDC	VSIG4	0.109929	0.261066	0.170344	0.136578	2.90525e-06	0.00113014	9246	1665231	108
migDC	AREG	0.195345	0.23329	0.285313	0.240227	2.72797e-11	1.06118e-08	9246	1665231	108
migDC	MIS18BP1	0.108696	0.191543	0.185269	0.158109	1.57267e-13	6.1177e-11	9246	1665231	108
migDC	PIM2	0.0216969	0.189993	0.12957	0.109641	0.111653	1	9246	1665231	108
migDC	SYK	0.101521	0.18885	0.181808	0.155413	2.18413e-16	8.49627e-14	9246	1665231	108
migDC	CD14	0.0924826	0.157814	0.135518	0.118104	9.96705e-11	3.87718e-08	9246	1665231	108
migDC	GLIPR2	0.0529696	0.0976649	0.140601	0.129245	8.28931e-09	3.22454e-06	9246	1665231	108
migDC	MARCO	0.000191104	0.00960105	0.10199	0.101157	0.342014	1	9246	1665231	108
migDC	MDM2	0.054831	-0.201803	0.153147	0.18123	2.32976e-07	9.06275e-05	9246	1665231	108
migDC	HIF1A	0.0775658	-0.240991	0.341012	0.397063	4.80349e-06	0.00186856	9246	1665231	108
migDC	PTEN	0.0848138	-0.274844	0.31949	0.381972	1.37184e-07	5.33647e-05	9246	1665231	108
migDC	OCIAD2	0.140658	-0.362376	0.690136	0.761884	2.52862e-07	9.83632e-05	9246	1665231	108
migDC	UBB	0.030702	-0.443475	0.548129	0.653977	0.0538583	1	9246	1665231	108
