## Supplementary_TablesS1_to_S31 for "Single-cell and spatial transcriptomics resolve airway obliteration in bronchiolitis obliterans syndrome": FINAL_Table_S11__BOS_RAS_Pseudobulk_edgeR_DE_ALL_10X_Flex.xlsx (part 1 of 3)

### Sheet: summary
lineage	celltype	contrast	n_genes_tested	n_up	n_down	n_DE
Endothelial	EC_aerocytes	BOS_vs_CTR	3337	76	85	161
Endothelial	EC_arterial	BOS_vs_CTR	1301	32	25	57
Endothelial	EC_general_cap	BOS_vs_CTR	4053	97	105	202
Endothelial	EC_lymphatics	BOS_vs_CTR	792	0	5	5
Endothelial	EC_pulmonary_venous	BOS_vs_CTR	1397	8	13	21
Endothelial	EC_systemic_venous	BOS_vs_CTR	2546	3	10	13
Epithelial	AEC1	BOS_vs_CTR	6932	46	89	135
Epithelial	AEC1_CTSE	BOS_vs_CTR	1342	5	9	14
Epithelial	AEC2	BOS_vs_CTR	7191	11	29	40
Epithelial	AEC2_CTSE	BOS_vs_CTR	526	1	1	2
Epithelial	AEC2_inflam	BOS_vs_CTR	833	4	4	8
Epithelial	Aberrant_Basaloid	BOS_vs_CTR	1323	2	6	8
Epithelial	Basal	BOS_vs_CTR	410	0	1	1
Epithelial	Ciliated	BOS_vs_CTR	3474	0	0	0
Epithelial	Secretory	BOS_vs_CTR	259	0	0	0
Mesenchymal	Adventitial_Fb	BOS_vs_CTR	829	11	22	33
Mesenchymal	Alveolar_Fb	BOS_vs_CTR	5798	131	128	259
Mesenchymal	CTHRC1_Fibrotic_Fb	BOS_vs_CTR	1348	32	27	59
Mesenchymal	Inflam_Fb	BOS_vs_CTR	2305	39	50	89
Mesenchymal	Inflam_Fb_CCL2	BOS_vs_CTR	2537	36	96	132
Mesenchymal	Pericytes	BOS_vs_CTR	3161	27	67	94
Mesenchymal	Smooth_Muscle	BOS_vs_CTR	221	1	2	3
Mesenchymal	Smooth_Muscle_TINAGL1	BOS_vs_CTR	1263	27	40	67
Mesenchymal	Subpleural_Fb	BOS_vs_CTR	513	6	14	20
Endothelial	EC_aerocytes	BOS_vs_RAS	3519	0	0	0
Endothelial	EC_arterial	BOS_vs_RAS	1327	0	0	0
Endothelial	EC_general_cap	BOS_vs_RAS	4309	0	0	0
Endothelial	EC_lymphatics	BOS_vs_RAS	827	0	0	0
Endothelial	EC_pulmonary_venous	BOS_vs_RAS	1570	0	0	0
Endothelial	EC_systemic_venous	BOS_vs_RAS	2607	0	0	0
Epithelial	AEC1	BOS_vs_RAS	7071	0	0	0
Epithelial	AEC1_CTSE	BOS_vs_RAS	2030	0	0	0
Epithelial	AEC2	BOS_vs_RAS	7584	0	0	0
Epithelial	AEC2_CTSE	BOS_vs_RAS	2114	0	0	0
Epithelial	AEC2_inflam	BOS_vs_RAS	1588	0	0	0
Epithelial	Aberrant_Basaloid	BOS_vs_RAS	2365	0	0	0
Epithelial	Basal	BOS_vs_RAS	2755	0	0	0
Epithelial	Ciliated	BOS_vs_RAS	2502	0	0	0
Epithelial	Secretory	BOS_vs_RAS	347	0	0	0
Mesenchymal	Adventitial_Fb	BOS_vs_RAS	595	1	0	1
Mesenchymal	Alveolar_Fb	BOS_vs_RAS	5142	0	0	0
Mesenchymal	CTHRC1_Fibrotic_Fb	BOS_vs_RAS	2435	0	0	0
Mesenchymal	Inflam_Fb	BOS_vs_RAS	3102	0	0	0
Mesenchymal	Inflam_Fb_CCL2	BOS_vs_RAS	2771	0	0	0
Mesenchymal	Pericytes	BOS_vs_RAS	2845	0	0	0
Mesenchymal	Smooth_Muscle	BOS_vs_RAS	292	0	0	0
Mesenchymal	Smooth_Muscle_TINAGL1	BOS_vs_RAS	1345	0	0	0
Mesenchymal	Subpleural_Fb	BOS_vs_RAS	524	1	0	1

### Sheet: QC
celltype	contrast	n_group1	n_group2	cells_group1	cells_group2	tested
Aberrant_Basaloid	BOS_vs_CTR	12	6	493	87	TRUE
Aberrant_Basaloid	BOS_vs_RAS	12	14	493	1251	TRUE
Adventitial_Fb	BOS_vs_CTR	12	12	1189	1623	TRUE
Adventitial_Fb	BOS_vs_RAS	12	14	1189	1034	TRUE
AEC1	BOS_vs_CTR	14	13	6785	7438	TRUE
AEC1	BOS_vs_RAS	14	15	6785	6411	TRUE
AEC1_CTSE	BOS_vs_CTR	13	13	857	569	TRUE
AEC1_CTSE	BOS_vs_RAS	13	13	857	1259	TRUE
AEC2	BOS_vs_CTR	14	13	7312	8679	TRUE
AEC2	BOS_vs_RAS	14	15	7312	11699	TRUE
AEC2_CTSE	BOS_vs_CTR	9	13	705	575	TRUE
AEC2_CTSE	BOS_vs_RAS	9	12	705	1400	TRUE
AEC2_inflam	BOS_vs_CTR	11	12	1017	1073	TRUE
AEC2_inflam	BOS_vs_RAS	11	12	1017	1206	TRUE
Alveolar_Fb	BOS_vs_CTR	13	13	6163	8126	TRUE
Alveolar_Fb	BOS_vs_RAS	13	15	6163	5699	TRUE
Basal	BOS_vs_CTR	4	5	292	206	TRUE
Basal	BOS_vs_RAS	4	3	292	110	TRUE
Ciliated	BOS_vs_CTR	5	6	473	575	TRUE
Ciliated	BOS_vs_RAS	5	9	473	467	TRUE
CTHRC1_Fibrotic_Fb	BOS_vs_CTR	14	13	2180	1615	TRUE
CTHRC1_Fibrotic_Fb	BOS_vs_RAS	14	15	2180	3197	TRUE
EC_aerocytes	BOS_vs_CTR	12	13	2911	4894	TRUE
EC_aerocytes	BOS_vs_RAS	12	12	2911	3126	TRUE
EC_arterial	BOS_vs_CTR	13	13	1445	1691	TRUE
EC_arterial	BOS_vs_RAS	13	13	1445	1290	TRUE
EC_general_cap	BOS_vs_CTR	13	13	7154	7754	TRUE
EC_general_cap	BOS_vs_RAS	13	15	7154	6348	TRUE
EC_lymphatics	BOS_vs_CTR	13	13	884	821	TRUE
EC_lymphatics	BOS_vs_RAS	13	13	884	632	TRUE
EC_pulmonary_venous	BOS_vs_CTR	13	13	1327	1715	TRUE
EC_pulmonary_venous	BOS_vs_RAS	13	14	1327	1830	TRUE
EC_systemic_venous	BOS_vs_CTR	13	12	1852	2083	TRUE
EC_systemic_venous	BOS_vs_RAS	13	14	1852	2041	TRUE
Inflam_Fb	BOS_vs_CTR	13	12	1776	1209	TRUE
Inflam_Fb	BOS_vs_RAS	13	15	1776	2766	TRUE
Inflam_Fb_CCL2	BOS_vs_CTR	14	13	3845	2420	TRUE
Inflam_Fb_CCL2	BOS_vs_RAS	14	15	3845	2542	TRUE
Pericytes	BOS_vs_CTR	12	13	2621	2907	TRUE
Pericytes	BOS_vs_RAS	12	15	2621	2646	TRUE
Secretory	BOS_vs_CTR	10	12	459	525	TRUE
Secretory	BOS_vs_RAS	10	12	459	681	TRUE
Smooth_Muscle	BOS_vs_CTR	10	10	318	327	TRUE
Smooth_Muscle	BOS_vs_RAS	10	12	318	371	TRUE
Smooth_Muscle_TINAGL1	BOS_vs_CTR	12	12	1659	2193	TRUE
Smooth_Muscle_TINAGL1	BOS_vs_RAS	12	14	1659	1547	TRUE
Subpleural_Fb	BOS_vs_CTR	11	11	499	1047	TRUE
Subpleural_Fb	BOS_vs_RAS	11	14	499	676	TRUE

### Sheet: BOS_vs_CTR
gene	logFC	logCPM	F	PValue	FDR	celltype	lineage	contrast	group1	group2	n_subjects_group1	n_subjects_group2	BCV	pct_group1	pct_group2	logDOR	pass_abundance	direction
SORBS1	2.57502	6.15703	62.6756	1.78902e-09	1.03727e-05	Alveolar_Fb	Mesenchymal	BOS_vs_CTR	BOS	CTR	13	13	0.440515	0.0682444	0.0151366	1.55852	TRUE	up
ACE	-3.04739	7.62559	56.9662	6.71011e-09	2.71961e-05	EC_general_cap	Endothelial	BOS_vs_CTR	BOS	CTR	13	13	0.454753	0.0225049	0.104204	-1.61742	TRUE	down
RDH10	3.16422	7.90309	51.6651	2.24904e-08	3.03846e-05	EC_general_cap	Endothelial	BOS_vs_CTR	BOS	CTR	13	13	0.454753	0.110707	0.0174104	1.94651	TRUE	up
MICALL2	2.35227	10.0744	51.2461	1.93844e-08	3.03846e-05	EC_general_cap	Endothelial	BOS_vs_CTR	BOS	CTR	13	13	0.454753	0.388873	0.15837	1.21809	TRUE	up
VMP1	2.34431	11.4085	50.0268	4.51197e-08	5.69862e-05	Smooth_Muscle_TINAGL1	Mesenchymal	BOS_vs_CTR	BOS	CTR	12	12	0.404097	0.571002	0.181611	1.79026	TRUE	up
SOX4	-2.74691	6.74174	46.9688	1.91039e-08	6.37496e-05	EC_aerocytes	Endothelial	BOS_vs_CTR	BOS	CTR	12	13	0.439117	0.007542	0.045566	-1.81757	TRUE	down
NRARP	-2.6856	7.53094	49.0686	2.66032e-08	8.40928e-05	Pericytes	Mesenchymal	BOS_vs_CTR	BOS	CTR	12	13	0.398047	0.020857	0.100791	-1.65318	TRUE	down
PDLIM2	-1.63967	7.82817	47.8681	4.60811e-08	8.90595e-05	Alveolar_Fb	Mesenchymal	BOS_vs_CTR	BOS	CTR	13	13	0.440515	0.0648403	0.18127	-1.16012	TRUE	down
CBFB	1.21454	7.65021	49.1336	3.27706e-08	8.90595e-05	Alveolar_Fb	Mesenchymal	BOS_vs_CTR	BOS	CTR	13	13	0.440515	0.170044	0.0847896	0.793385	TRUE	up
NINJ2	-1.77455	5.21554	49.9421	2.85213e-08	9.88549e-05	AEC1	Epithelial	BOS_vs_CTR	BOS	CTR	14	13	0.439375	0.0188651	0.0504168	-1.01313	TRUE	down
SCD5	-1.61739	6.42701	54.3099	1.49463e-08	9.88549e-05	AEC1	Epithelial	BOS_vs_CTR	BOS	CTR	14	13	0.439375	0.0542373	0.120731	-0.872301	TRUE	down
HOXA5	-1.85388	6.86206	44.57	8.5118e-08	0.000123379	Alveolar_Fb	Mesenchymal	BOS_vs_CTR	BOS	CTR	13	13	0.440515	0.0285297	0.114324	-1.47827	TRUE	down
CPNE2	-1.61615	8.03536	42.4245	1.32143e-07	0.000133894	EC_general_cap	Endothelial	BOS_vs_CTR	BOS	CTR	13	13	0.454753	0.052558	0.168429	-1.2941	TRUE	down
STARD4	1.85799	7.65088	40.2023	1.9332e-07	0.000156705	EC_general_cap	Endothelial	BOS_vs_CTR	BOS	CTR	13	13	0.454753	0.150405	0.0443642	1.33752	TRUE	up
KAZN	-1.514	7.98408	42.0463	1.40957e-07	0.000222782	Pericytes	Mesenchymal	BOS_vs_CTR	BOS	CTR	12	13	0.398047	0.0568828	0.153423	-1.09798	TRUE	down
ID4	-2.01095	6.7457	40.5553	2.10066e-07	0.000243593	Alveolar_Fb	Mesenchymal	BOS_vs_CTR	BOS	CTR	13	13	0.440515	0.0235046	0.0906965	-1.41886	TRUE	down
MAFF	-2.55142	9.12772	36.8665	5.19958e-07	0.000350452	CTHRC1_Fibrotic_Fb	Mesenchymal	BOS_vs_CTR	BOS	CTR	14	13	0.473147	0.0477064	0.234056	-1.80462	TRUE	down
ADAMTS1	-2.06137	10.9662	38.0129	4.51804e-07	0.000350452	CTHRC1_Fibrotic_Fb	Mesenchymal	BOS_vs_CTR	BOS	CTR	14	13	0.473147	0.159633	0.41548	-1.31866	TRUE	down
VMP1	2.30608	12.3093	39.4424	8.27263e-07	0.000424386	Subpleural_Fb	Mesenchymal	BOS_vs_CTR	BOS	CTR	11	11	0.544467	0.77668	0.387158	1.70211	TRUE	up
JUN	-2.87377	12.2324	37.5039	3.96834e-07	0.00044074	Inflam_Fb_CCL2	Mesenchymal	BOS_vs_CTR	BOS	CTR	14	13	0.471564	0.261378	0.689669	-1.8367	TRUE	down
IER2	-2.49589	11.7749	37.6848	3.78807e-07	0.00044074	Inflam_Fb_CCL2	Mesenchymal	BOS_vs_CTR	BOS	CTR	14	13	0.471564	0.29883	0.658678	-1.50974	TRUE	down
FGFR4	-2.38626	7.77947	35.3084	5.42394e-07	0.00044074	Inflam_Fb_CCL2	Mesenchymal	BOS_vs_CTR	BOS	CTR	14	13	0.471564	0.0405722	0.160331	-1.50546	TRUE	down
MAFF	-2.09403	9.49419	33.6527	1.04235e-06	0.00044074	Inflam_Fb_CCL2	Mesenchymal	BOS_vs_CTR	BOS	CTR	14	13	0.471564	0.112094	0.321488	-1.32191	TRUE	down
CCDC102B	-1.76838	9.19324	34.0534	9.32554e-07	0.00044074	Inflam_Fb_CCL2	Mesenchymal	BOS_vs_CTR	BOS	CTR	14	13	0.471564	0.118336	0.271074	-1.01864	TRUE	down
CBFB	1.32099	7.90188	34.0458	8.64656e-07	0.00044074	Inflam_Fb_CCL2	Mesenchymal	BOS_vs_CTR	BOS	CTR	14	13	0.471564	0.171912	0.0768595	0.911801	TRUE	up
ID1	-3.04573	9.24597	41.5893	5.51612e-07	0.000444901	Pericytes	Mesenchymal	BOS_vs_CTR	BOS	CTR	12	13	0.398047	0.0443686	0.295494	-2.19726	TRUE	down
VMP1	1.91518	10.8416	35.17	8.23272e-07	0.000444901	Pericytes	Mesenchymal	BOS_vs_CTR	BOS	CTR	12	13	0.398047	0.600303	0.264534	1.42869	TRUE	up
MAFF	-1.87367	8.03232	35.0994	8.44482e-07	0.000444901	Pericytes	Mesenchymal	BOS_vs_CTR	BOS	CTR	12	13	0.398047	0.0546075	0.144135	-1.06779	TRUE	down
FOXF1	-1.73575	9.19041	35.6267	7.36981e-07	0.000444901	Pericytes	Mesenchymal	BOS_vs_CTR	BOS	CTR	12	13	0.398047	0.124005	0.28311	-1.02501	TRUE	down
CCND2	-1.58319	7.09259	31.7447	1.3056e-06	0.000473186	Inflam_Fb_CCL2	Mesenchymal	BOS_vs_CTR	BOS	CTR	14	13	0.471564	0.0338101	0.0780992	-0.882855	TRUE	down
IER2	-2.54921	11.7788	33.967	1.26151e-06	0.000487856	CTHRC1_Fibrotic_Fb	Mesenchymal	BOS_vs_CTR	BOS	CTR	14	13	0.473147	0.217431	0.6	-1.68515	TRUE	down
INHBA	2.36868	9.45576	32.4327	1.44764e-06	0.000487856	CTHRC1_Fibrotic_Fb	Mesenchymal	BOS_vs_CTR	BOS	CTR	14	13	0.473147	0.215596	0.0501548	1.64461	TRUE	up
ACSL1	1.91921	6.76373	35.2765	7.69454e-07	0.0004957	Alveolar_Fb	Mesenchymal	BOS_vs_CTR	BOS	CTR	13	13	0.440515	0.0888313	0.0315038	1.09658	TRUE	up
TRPC4	1.87909	7.10707	35.7645	7.06389e-07	0.0004957	Alveolar_Fb	Mesenchymal	BOS_vs_CTR	BOS	CTR	13	13	0.440515	0.106824	0.0371647	1.13001	TRUE	up
PDE5A	-1.51994	7.64685	37.3184	5.30125e-07	0.0004957	Alveolar_Fb	Mesenchymal	BOS_vs_CTR	BOS	CTR	13	13	0.440515	0.0633814	0.166872	-1.08425	TRUE	down
OSBPL8	1.38921	8.33204	36.3407	6.66898e-07	0.0004957	Alveolar_Fb	Mesenchymal	BOS_vs_CTR	BOS	CTR	13	13	0.440515	0.228886	0.109525	0.880749	TRUE	up
RAP1GAP	2.21778	6.58893	42.6174	2.22115e-07	0.000513233	AEC1	Epithelial	BOS_vs_CTR	BOS	CTR	14	13	0.439375	0.134856	0.0360312	1.42666	TRUE	up
MICALL2	2.1474	10.0054	38.639	3.10316e-07	0.000517763	EC_aerocytes	Endothelial	BOS_vs_CTR	BOS	CTR	12	13	0.439117	0.398354	0.139559	1.40617	TRUE	up
CEBPD	-1.51721	11.0391	32.0535	2.0993e-06	0.000565971	CTHRC1_Fibrotic_Fb	Mesenchymal	BOS_vs_CTR	BOS	CTR	14	13	0.473147	0.256422	0.519505	-1.14207	TRUE	down
HSPA2	-2.38303	6.57335	33.8315	1.47021e-06	0.000649879	Alveolar_Fb	Mesenchymal	BOS_vs_CTR	BOS	CTR	13	13	0.440515	0.0150754	0.061777	-1.4547	TRUE	down
FGFR4	-1.91099	8.33825	33.9895	1.36386e-06	0.000649879	Alveolar_Fb	Mesenchymal	BOS_vs_CTR	BOS	CTR	13	13	0.440515	0.0966121	0.287595	-1.32774	TRUE	down
ARRB1	-1.52887	5.95907	32.7401	1.37111e-06	0.000649879	Alveolar_Fb	Mesenchymal	BOS_vs_CTR	BOS	CTR	13	13	0.440515	0.0217215	0.0599311	-1.05205	TRUE	down
LAMA4	-1.39968	9.67929	33.1311	1.56921e-06	0.000649879	Alveolar_Fb	Mesenchymal	BOS_vs_CTR	BOS	CTR	13	13	0.440515	0.216243	0.45619	-1.11176	TRUE	down
STAT3	1.33088	8.85741	33.2876	1.49146e-06	0.000649879	Alveolar_Fb	Mesenchymal	BOS_vs_CTR	BOS	CTR	13	13	0.440515	0.317231	0.151858	0.95338	TRUE	up
PPP1R15A	-2.00671	9.39885	31.1504	2.08672e-06	0.000661752	Inflam_Fb_CCL2	Mesenchymal	BOS_vs_CTR	BOS	CTR	14	13	0.471564	0.131079	0.359917	-1.31514	TRUE	down
CITED2	-2.46529	8.15519	34.2212	1.96771e-06	0.000760586	Alveolar_Fb	Mesenchymal	BOS_vs_CTR	BOS	CTR	13	13	0.440515	0.0473334	0.190254	-1.55231	TRUE	down
PLEKHG2	1.89625	9.29976	35.4671	6.86857e-07	0.000764014	EC_aerocytes	Endothelial	BOS_vs_CTR	BOS	CTR	12	13	0.439117	0.27734	0.113404	1.09833	TRUE	up
DGKZ	-1.54235	8.09098	33.8541	1.14587e-06	0.000774035	EC_general_cap	Endothelial	BOS_vs_CTR	BOS	CTR	13	13	0.454753	0.0573106	0.179391	-1.27891	TRUE	down
MVB12B	-1.576	7.06671	32.5545	1.43451e-06	0.000830581	EC_general_cap	Endothelial	BOS_vs_CTR	BOS	CTR	13	13	0.454753	0.0299133	0.0907918	-1.17345	TRUE	down
VMP1	2.09097	10.5966	31.4122	2.48519e-06	0.00090057	Alveolar_Fb	Mesenchymal	BOS_vs_CTR	BOS	CTR	13	13	0.440515	0.548711	0.255722	1.2636	TRUE	up
PLEKHG3	-1.58535	8.67622	31.6268	2.1282e-06	0.000961035	Pericytes	Mesenchymal	BOS_vs_CTR	BOS	CTR	12	13	0.398047	0.088358	0.231854	-1.13456	TRUE	down
SORBS1	1.86482	7.18624	28.3374	3.67136e-06	0.00103491	Inflam_Fb_CCL2	Mesenchymal	BOS_vs_CTR	BOS	CTR	14	13	0.471564	0.10065	0.0272727	1.37801	TRUE	up
PLEKHG2	1.58306	9.56055	31.7801	2.07116e-06	0.0010493	EC_general_cap	Endothelial	BOS_vs_CTR	BOS	CTR	13	13	0.454753	0.363852	0.19706	0.845927	TRUE	up
MAFB	-2.26353	5.53076	36.0903	7.56047e-07	0.00108047	AEC1	Epithelial	BOS_vs_CTR	BOS	CTR	14	13	0.439375	0.0178335	0.0579457	-1.21717	TRUE	down
DAAM2	-1.54686	5.60931	36.091	7.79333e-07	0.00108047	AEC1	Epithelial	BOS_vs_CTR	BOS	CTR	14	13	0.439375	0.0294768	0.0786502	-1.03176	TRUE	down
RUNX1T1	-2.15839	6.36969	30.2893	2.50233e-06	0.00108564	EC_general_cap	Endothelial	BOS_vs_CTR	BOS	CTR	13	13	0.454753	0.0116019	0.0606139	-1.69927	TRUE	down
CARD10	-1.23861	7.15226	30.4354	2.67861e-06	0.00108564	EC_general_cap	Endothelial	BOS_vs_CTR	BOS	CTR	13	13	0.454753	0.0350853	0.093887	-1.04588	TRUE	down
LBH	-2.02511	7.24359	36.2889	9.92359e-07	0.00114651	AEC1	Epithelial	BOS_vs_CTR	BOS	CTR	14	13	0.439375	0.0570376	0.164964	-1.18268	TRUE	down
FSTL3	2.91807	9.57812	31.7173	1.87811e-06	0.00117314	EC_arterial	Endothelial	BOS_vs_CTR	BOS	CTR	13	13	0.50361	0.155709	0.035482	1.60592	TRUE	up
PPP1R15A	-1.91285	9.61915	31.2685	2.72048e-06	0.00117314	EC_arterial	Endothelial	BOS_vs_CTR	BOS	CTR	13	13	0.50361	0.100346	0.345949	-1.55384	TRUE	down
IER2	-1.81844	11.6783	29.5012	4.50859e-06	0.00117314	EC_arterial	Endothelial	BOS_vs_CTR	BOS	CTR	13	13	0.50361	0.283737	0.620343	-1.41597	TRUE	down
IL15RA	1.59885	10.1745	29.368	4.44942e-06	0.00117314	EC_arterial	Endothelial	BOS_vs_CTR	BOS	CTR	13	13	0.50361	0.346021	0.139562	1.18105	TRUE	up
WDR43	1.57195	8.57999	29.0532	3.71851e-06	0.00117314	EC_arterial	Endothelial	BOS_vs_CTR	BOS	CTR	13	13	0.50361	0.163322	0.0620934	1.07856	TRUE	up
CEBPD	-1.55058	11.198	28.275	5.01648e-06	0.00127268	Inflam_Fb_CCL2	Mesenchymal	BOS_vs_CTR	BOS	CTR	14	13	0.471564	0.381534	0.639669	-1.05659	TRUE	down
OSBPL8	1.17821	8.8187	27.8482	5.58664e-06	0.00128848	Inflam_Fb_CCL2	Mesenchymal	BOS_vs_CTR	BOS	CTR	14	13	0.471564	0.260598	0.132645	0.833918	TRUE	up
EDA	-1.62452	5.8226	28.6659	4.17382e-06	0.00142352	Alveolar_Fb	Mesenchymal	BOS_vs_CTR	BOS	CTR	13	13	0.440515	0.0181553	0.0443022	-0.916016	TRUE	down
IER2	-2.7738	12.4281	35.137	1.72222e-06	0.00142772	Adventitial_Fb	Mesenchymal	BOS_vs_CTR	BOS	CTR	12	12	0.527268	0.219614	0.683211	-2.03459	TRUE	down
SERPINE1	2.75238	11.1686	33.0116	2.26099e-06	0.00142781	Smooth_Muscle_TINAGL1	Mesenchymal	BOS_vs_CTR	BOS	CTR	12	12	0.404097	0.252983	0.0937642	1.18436	TRUE	up
ZFP36L2	-1.83758	9.2912	32.105	1.7358e-06	0.00144809	EC_aerocytes	Endothelial	BOS_vs_CTR	BOS	CTR	12	13	0.439117	0.100788	0.201063	-0.807699	TRUE	down
ID2	-2.53741	8.49567	31.0619	4.57838e-06	0.00146856	Alveolar_Fb	Mesenchymal	BOS_vs_CTR	BOS	CTR	13	13	0.440515	0.0504134	0.199237	-1.54341	TRUE	down
PLEKHF1	-1.71526	6.85175	28.8965	4.81246e-06	0.00146856	Alveolar_Fb	Mesenchymal	BOS_vs_CTR	BOS	CTR	13	13	0.440515	0.0307992	0.0872508	-1.0994	TRUE	down
FOXQ1	-2.10485	6.33132	28.6848	5.24982e-06	0.00152192	Alveolar_Fb	Mesenchymal	BOS_vs_CTR	BOS	CTR	13	13	0.440515	0.0163722	0.0728526	-1.54791	TRUE	down
STX10	-1.66382	7.0265	28.5065	4.505e-06	0.0016271	EC_general_cap	Endothelial	BOS_vs_CTR	BOS	CTR	13	13	0.454753	0.0259994	0.0852463	-1.2483	TRUE	down
SH3RF3	1.48623	7.88862	28.477	4.81747e-06	0.0016271	EC_general_cap	Endothelial	BOS_vs_CTR	BOS	CTR	13	13	0.454753	0.129438	0.0594532	0.85478	TRUE	up
RNF144A	-1.55583	7.22868	28.0375	5.35114e-06	0.00166832	EC_general_cap	Endothelial	BOS_vs_CTR	BOS	CTR	13	13	0.454753	0.0335477	0.111426	-1.28291	TRUE	down
CITED2	-2.42003	8.62367	34.7651	1.27422e-06	0.00171257	Inflam_Fb	Mesenchymal	BOS_vs_CTR	BOS	CTR	13	12	0.462145	0.0753656	0.281019	-1.5651	TRUE	down
PDE5A	-1.70572	7.99431	33.8056	1.48596e-06	0.00171257	Inflam_Fb	Mesenchymal	BOS_vs_CTR	BOS	CTR	13	12	0.462145	0.091676	0.247329	-1.17879	TRUE	down
SYT7	2.41452	6.29562	33.8246	2.02384e-06	0.00175366	AEC1	Epithelial	BOS_vs_CTR	BOS	CTR	14	13	0.439375	0.109211	0.0240656	1.60166	TRUE	up
TNNC1	-2.01898	7.02166	34.0199	1.77225e-06	0.00175366	AEC1	Epithelial	BOS_vs_CTR	BOS	CTR	14	13	0.439375	0.0549742	0.147755	-1.09114	TRUE	down
MAX	1.17022	7.71107	28.3599	4.52301e-06	0.00178715	Pericytes	Mesenchymal	BOS_vs_CTR	BOS	CTR	12	13	0.398047	0.125901	0.0584795	0.839652	TRUE	up
ELK1	1.57401	7.33308	27.3976	5.50399e-06	0.00188878	Pericytes	Mesenchymal	BOS_vs_CTR	BOS	CTR	12	13	0.398047	0.0982177	0.0371517	1.03498	TRUE	up
TOB2	-1.45787	7.20751	27.481	5.97527e-06	0.00188878	Pericytes	Mesenchymal	BOS_vs_CTR	BOS	CTR	12	13	0.398047	0.032992	0.0921913	-1.08691	TRUE	down
MAFF	-2.13093	9.98117	30.4576	2.38518e-06	0.00188906	EC_lymphatics	Endothelial	BOS_vs_CTR	BOS	CTR	13	13	0.423136	0.091629	0.255786	-1.22194	TRUE	down
VMP1	1.60512	8.89468	27.6027	6.62358e-06	0.00191753	EC_general_cap	Endothelial	BOS_vs_CTR	BOS	CTR	13	13	0.454753	0.241543	0.117875	0.868198	TRUE	up
IER2	-1.63869	11.6123	28.438	5.17087e-06	0.00204767	EC_lymphatics	Endothelial	BOS_vs_CTR	BOS	CTR	13	13	0.423136	0.28733	0.503045	-0.919378	TRUE	down
VMP1	1.7791	11.4767	25.9536	1.00739e-05	0.00212979	Inflam_Fb_CCL2	Mesenchymal	BOS_vs_CTR	BOS	CTR	14	13	0.471564	0.760728	0.366529	1.7032	TRUE	up
IER2	-2.38571	11.0976	33.5416	1.62306e-06	0.00217814	AEC1_CTSE	Epithelial	BOS_vs_CTR	BOS	CTR	13	13	0.475887	0.342593	0.601054	-1.06008	TRUE	down
EHD1	-1.58277	8.10222	27.0108	7.76672e-06	0.00223187	Pericytes	Mesenchymal	BOS_vs_CTR	BOS	CTR	12	13	0.398047	0.0496777	0.146199	-1.18388	TRUE	down
SOX4	-1.95713	8.85992	25.5504	1.15081e-05	0.00224586	Inflam_Fb_CCL2	Mesenchymal	BOS_vs_CTR	BOS	CTR	14	13	0.471564	0.0879064	0.194215	-0.91609	TRUE	down
ATP2A3	-1.57137	7.50692	28.8447	3.52389e-06	0.00235185	EC_aerocytes	Endothelial	BOS_vs_CTR	BOS	CTR	12	13	0.439117	0.0329105	0.105027	-1.23376	TRUE	down
SLC44A2	-1.31039	6.66162	26.6552	9.02488e-06	0.00249173	Alveolar_Fb	Mesenchymal	BOS_vs_CTR	BOS	CTR	13	13	0.440515	0.0371211	0.0906965	-0.949096	TRUE	down
TNIK	-1.1558	8.66209	24.6636	1.44011e-05	0.00260968	Inflam_Fb_CCL2	Mesenchymal	BOS_vs_CTR	BOS	CTR	14	13	0.471564	0.116775	0.224793	-0.785069	TRUE	down
EGR3	-2.20534	10.5159	28.3632	1.06073e-05	0.00272078	Subpleural_Fb	Mesenchymal	BOS_vs_CTR	BOS	CTR	11	11	0.544467	0.134387	0.369216	-1.32148	TRUE	down
SUSD6	1.55843	7.31242	26.1641	1.03734e-05	0.00273385	Alveolar_Fb	Mesenchymal	BOS_vs_CTR	BOS	CTR	13	13	0.440515	0.126925	0.0473788	1.07193	TRUE	up
SOX4	-2.12691	7.61064	27.2656	1.15517e-05	0.00274072	Alveolar_Fb	Mesenchymal	BOS_vs_CTR	BOS	CTR	13	13	0.440515	0.0325823	0.122077	-1.41599	TRUE	down
HLX	-1.54936	6.15272	25.7237	1.09649e-05	0.00274072	Alveolar_Fb	Mesenchymal	BOS_vs_CTR	BOS	CTR	13	13	0.440515	0.0222078	0.0652227	-1.11967	TRUE	down
CDC42SE1	0.998217	8.88464	25.9312	1.18175e-05	0.00274072	Alveolar_Fb	Mesenchymal	BOS_vs_CTR	BOS	CTR	13	13	0.440515	0.291133	0.178932	0.633609	TRUE	up
IER2	-2.142	12.6071	26.9661	1.60853e-05	0.00275059	Subpleural_Fb	Mesenchymal	BOS_vs_CTR	BOS	CTR	11	11	0.544467	0.316206	0.783758	-2.05571	TRUE	down
KLF2	-1.77579	7.2564	30.9576	3.63238e-06	0.00279774	AEC1	Epithelial	BOS_vs_CTR	BOS	CTR	14	13	0.439375	0.0705969	0.167384	-0.972629	TRUE	down
TNFSF9	-2.26103	5.50541	37.5802	3.92028e-07	0.00281908	AEC2	Epithelial	BOS_vs_CTR	BOS	CTR	14	13	0.458039	0.0134026	0.0619887	-1.57785	TRUE	down
ASB9	-1.50095	6.61606	25.5203	1.06067e-05	0.00286593	EC_general_cap	Endothelial	BOS_vs_CTR	BOS	CTR	13	13	0.454753	0.0212469	0.0630642	-1.12935	TRUE	down
CD274	1.68743	7.62783	26.7025	7.23677e-06	0.00301864	EC_aerocytes	Endothelial	BOS_vs_CTR	BOS	CTR	12	13	0.439117	0.0935893	0.0410707	0.879209	TRUE	up
DENND3	1.58123	9.56323	27.7131	6.09443e-06	0.00301864	EC_aerocytes	Endothelial	BOS_vs_CTR	BOS	CTR	12	13	0.439117	0.264655	0.147732	0.730435	TRUE	up
PLSCR1	1.53181	7.6008	26.9108	6.8189e-06	0.00301864	EC_aerocytes	Endothelial	BOS_vs_CTR	BOS	CTR	12	13	0.439117	0.101817	0.046179	0.850142	TRUE	up
TPPP	-1.6364	7.18035	25.1833	1.19922e-05	0.00305847	Pericytes	Mesenchymal	BOS_vs_CTR	BOS	CTR	12	13	0.398047	0.0337505	0.0811834	-0.924574	TRUE	down
MCTP2	-1.24455	8.15637	25.4354	1.25783e-05	0.00305847	Pericytes	Mesenchymal	BOS_vs_CTR	BOS	CTR	12	13	0.398047	0.0724308	0.156519	-0.864058	TRUE	down
MAD2L2	1.34049	6.09966	25.031	1.37706e-05	0.00307084	Alveolar_Fb	Mesenchymal	BOS_vs_CTR	BOS	CTR	13	13	0.440515	0.0583563	0.0268275	0.80915	TRUE	up
MICAL2	1.72709	9.35306	24.9021	1.38001e-05	0.00310042	CTHRC1_Fibrotic_Fb	Mesenchymal	BOS_vs_CTR	BOS	CTR	14	13	0.473147	0.225229	0.105882	0.896209	TRUE	up
IER2	-2.07464	11.3664	30.2705	3.50312e-06	0.00310286	EC_pulmonary_venous	Endothelial	BOS_vs_CTR	BOS	CTR	13	13	0.512618	0.237378	0.568513	-1.44164	TRUE	down
LRP5	-1.91768	8.34581	28.1524	4.44218e-06	0.00310286	EC_pulmonary_venous	Endothelial	BOS_vs_CTR	BOS	CTR	13	13	0.512618	0.0452148	0.186006	-1.56719	TRUE	down
TNFAIP3	2.21803	10.969	25.3478	1.45185e-05	0.00314809	EC_arterial	Endothelial	BOS_vs_CTR	BOS	CTR	13	13	0.50361	0.341869	0.140745	1.15287	TRUE	up
VMP1	1.42552	9.86048	24.7462	1.69572e-05	0.00315162	EC_arterial	Endothelial	BOS_vs_CTR	BOS	CTR	13	13	0.50361	0.33564	0.165582	0.93356	TRUE	up
ID2	-2.33383	9.32731	24.3189	1.95999e-05	0.00331499	Inflam_Fb_CCL2	Mesenchymal	BOS_vs_CTR	BOS	CTR	14	13	0.471564	0.0957087	0.272314	-1.26219	TRUE	down
GRAMD2B	1.46352	6.82584	24.8504	1.34387e-05	0.00340418	EC_general_cap	Endothelial	BOS_vs_CTR	BOS	CTR	13	13	0.454753	0.0673749	0.0270828	0.952319	TRUE	up
RIN2	-1.33321	7.25599	29.3373	4.95853e-06	0.00343726	AEC1	Epithelial	BOS_vs_CTR	BOS	CTR	14	13	0.439375	0.105527	0.177467	-0.603347	TRUE	down
ACE	-2.64487	9.8724	27.1704	1.28631e-05	0.00344082	EC_aerocytes	Endothelial	BOS_vs_CTR	BOS	CTR	12	13	0.439117	0.0908468	0.29056	-1.40918	TRUE	down
TNFAIP3	1.81392	10.4795	25.2567	1.29141e-05	0.00344082	EC_aerocytes	Endothelial	BOS_vs_CTR	BOS	CTR	12	13	0.439117	0.329791	0.144463	1.06925	TRUE	up
DACH1	-1.75367	8.68889	25.2192	1.34044e-05	0.00344082	EC_aerocytes	Endothelial	BOS_vs_CTR	BOS	CTR	12	13	0.439117	0.0586219	0.168574	-1.17821	TRUE	down
WWTR1	1.5821	7.31784	24.9664	1.21844e-05	0.00344082	EC_aerocytes	Endothelial	BOS_vs_CTR	BOS	CTR	12	13	0.439117	0.0699349	0.0326931	0.798911	TRUE	up
XAF1	1.37825	10.1343	25.9419	1.04746e-05	0.00344082	EC_aerocytes	Endothelial	BOS_vs_CTR	BOS	CTR	12	13	0.439117	0.406582	0.20045	1.00513	TRUE	up
COL6A6	-2.18805	8.14336	23.3242	2.33406e-05	0.00348974	Inflam_Fb_CCL2	Mesenchymal	BOS_vs_CTR	BOS	CTR	14	13	0.471564	0.0551365	0.163636	-1.20861	TRUE	down
RAB27A	1.50918	7.76177	22.9536	2.33841e-05	0.00348974	Inflam_Fb_CCL2	Mesenchymal	BOS_vs_CTR	BOS	CTR	14	13	0.471564	0.145644	0.0541322	1.08864	TRUE	up
STAT3	1.05241	8.57914	24.6526	1.55802e-05	0.00351779	Pericytes	Mesenchymal	BOS_vs_CTR	BOS	CTR	12	13	0.398047	0.212363	0.113863	0.740468	TRUE	up
FGD3	-2.42641	7.03521	29.6889	6.94832e-06	0.00356848	AEC1	Epithelial	BOS_vs_CTR	BOS	CTR	14	13	0.439375	0.0458364	0.127723	-1.11343	TRUE	down
ID2	-1.74741	6.06093	28.2087	6.93875e-06	0.00356848	AEC1	Epithelial	BOS_vs_CTR	BOS	CTR	14	13	0.439375	0.03493	0.0752891	-0.809497	TRUE	down
DUOX2	1.43516	6.97226	28.0192	7.20698e-06	0.00356848	AEC1	Epithelial	BOS_vs_CTR	BOS	CTR	14	13	0.439375	0.185851	0.0748857	1.03624	TRUE	up
EFR3B	-1.27262	6.11606	28.5401	6.09991e-06	0.00356848	AEC1	Epithelial	BOS_vs_CTR	BOS	CTR	14	13	0.439375	0.0548268	0.10164	-0.667378	TRUE	down
ACSL4	2.08725	8.45337	23.181	2.61779e-05	0.00368963	Inflam_Fb_CCL2	Mesenchymal	BOS_vs_CTR	BOS	CTR	14	13	0.471564	0.23459	0.0570248	1.61997	TRUE	up
NT5DC2	-1.04469	9.46774	24.4007	1.76414e-05	0.00371764	Pericytes	Mesenchymal	BOS_vs_CTR	BOS	CTR	12	13	0.398047	0.190368	0.343653	-0.800043	TRUE	down
FKBP5	2.12714	7.15728	28.242	9.43166e-06	0.00374575	AEC1	Epithelial	BOS_vs_CTR	BOS	CTR	14	13	0.439375	0.219897	0.0719279	1.29056	TRUE	up
IER2	-2.07446	10.3673	27.4376	9.95218e-06	0.00374575	AEC1	Epithelial	BOS_vs_CTR	BOS	CTR	14	13	0.439375	0.291525	0.547728	-1.07931	TRUE	down
STXBP6	-1.81497	5.76954	26.7545	1.02923e-05	0.00374575	AEC1	Epithelial	BOS_vs_CTR	BOS	CTR	14	13	0.439375	0.0284451	0.0634579	-0.83758	TRUE	down
ADGRD1	1.4712	8.2335	27.2458	8.91792e-06	0.00374575	AEC1	Epithelial	BOS_vs_CTR	BOS	CTR	14	13	0.439375	0.319971	0.135789	1.09651	TRUE	up
ROR1	-1.2605	7.56104	26.5847	1.08071e-05	0.00374575	AEC1	Epithelial	BOS_vs_CTR	BOS	CTR	14	13	0.439375	0.151216	0.21417	-0.424956	TRUE	down
WWC2	-1.0106	9.08215	27.0481	9.41729e-06	0.00374575	AEC1	Epithelial	BOS_vs_CTR	BOS	CTR	14	13	0.439375	0.342815	0.440038	-0.409695	TRUE	down
TNFRSF6B	1.62909	8.25185	24.6139	1.58689e-05	0.00375873	EC_general_cap	Endothelial	BOS_vs_CTR	BOS	CTR	13	13	0.454753	0.140062	0.0679649	0.803138	TRUE	up
IL15RA	1.48143	8.9711	24.5597	1.66931e-05	0.00375873	EC_general_cap	Endothelial	BOS_vs_CTR	BOS	CTR	13	13	0.454753	0.23707	0.107299	0.949492	TRUE	up
NR2F1	-1.38147	8.98931	22.6045	2.8159e-05	0.00375997	Inflam_Fb_CCL2	Mesenchymal	BOS_vs_CTR	BOS	CTR	14	13	0.471564	0.116515	0.229339	-0.813471	TRUE	down
MAFF	-2.10304	8.67883	27.0345	1.04115e-05	0.00381313	Inflam_Fb	Mesenchymal	BOS_vs_CTR	BOS	CTR	13	12	0.462145	0.0939258	0.269515	-1.26781	TRUE	down
SAMD4A	1.63898	8.24945	26.4165	1.08278e-05	0.00381313	Inflam_Fb	Mesenchymal	BOS_vs_CTR	BOS	CTR	13	12	0.462145	0.248031	0.0928513	1.16697	TRUE	up
SLIT2	-1.61807	9.17872	26.7827	1.11332e-05	0.00381313	Inflam_Fb	Mesenchymal	BOS_vs_CTR	BOS	CTR	13	12	0.462145	0.207537	0.410025	-0.975281	TRUE	down
LAMA4	-1.26491	10.1339	26.8167	1.11036e-05	0.00381313	Inflam_Fb	Mesenchymal	BOS_vs_CTR	BOS	CTR	13	12	0.462145	0.354893	0.597371	-0.991432	TRUE	down
MARK3	1.12258	8.87368	26.5681	1.158e-05	0.00381313	Inflam_Fb	Mesenchymal	BOS_vs_CTR	BOS	CTR	13	12	0.462145	0.399325	0.215283	0.883942	TRUE	up
SEMA6D	-1.82616	5.67912	26.2743	1.16802e-05	0.00385557	AEC1	Epithelial	BOS_vs_CTR	BOS	CTR	14	13	0.439375	0.0322771	0.0648024	-0.729933	TRUE	down
FGFR4	-2.41122	8.06926	26.1909	1.34351e-05	0.00387099	Inflam_Fb	Mesenchymal	BOS_vs_CTR	BOS	CTR	13	12	0.462145	0.0708661	0.281019	-1.63128	TRUE	down
RTKN2	-2.05182	9.4888	26.8041	1.24094e-05	0.0039101	AEC1	Epithelial	BOS_vs_CTR	BOS	CTR	14	13	0.439375	0.258511	0.388949	-0.601863	TRUE	down
ID4	-1.76721	7.80165	25.2254	1.52853e-05	0.00391474	Inflam_Fb	Mesenchymal	BOS_vs_CTR	BOS	CTR	13	12	0.462145	0.0607424	0.19885	-1.34218	TRUE	down
ID1	-2.02161	9.12072	25.6226	1.54034e-05	0.00396087	Smooth_Muscle_TINAGL1	Mesenchymal	BOS_vs_CTR	BOS	CTR	12	12	0.404097	0.0632458	0.198908	-1.29873	TRUE	down
MYH10	-1.46904	9.95083	25.6469	1.56804e-05	0.00396087	Smooth_Muscle_TINAGL1	Mesenchymal	BOS_vs_CTR	BOS	CTR	12	12	0.404097	0.162888	0.34183	-0.980592	TRUE	down
PITPNB	1.02037	8.60962	26.1587	1.2469e-05	0.00396087	Smooth_Muscle_TINAGL1	Mesenchymal	BOS_vs_CTR	BOS	CTR	12	12	0.404097	0.176611	0.0810196	0.887863	TRUE	up
KSR1	1.86898	6.45881	25.8001	1.62355e-05	0.00397204	AEC1	Epithelial	BOS_vs_CTR	BOS	CTR	14	13	0.439375	0.109654	0.0432912	1.00037	TRUE	up
SULT1A2	-1.73656	6.03825	25.2843	1.6617e-05	0.00397204	AEC1	Epithelial	BOS_vs_CTR	BOS	CTR	14	13	0.439375	0.0364038	0.0760957	-0.778246	TRUE	down
SULT1A1	-1.45531	6.04674	25.2539	1.56559e-05	0.00397204	AEC1	Epithelial	BOS_vs_CTR	BOS	CTR	14	13	0.439375	0.0442152	0.0877924	-0.731676	TRUE	down
ST6GALNAC5	-1.35692	7.46948	25.2181	1.61388e-05	0.00397204	AEC1	Epithelial	BOS_vs_CTR	BOS	CTR	14	13	0.439375	0.127045	0.217935	-0.649329	TRUE	down
SLC12A7	1.15077	8.21909	25.4219	1.51618e-05	0.00397204	AEC1	Epithelial	BOS_vs_CTR	BOS	CTR	14	13	0.439375	0.331024	0.174509	0.850253	TRUE	up
AEBP2	1.04095	6.75357	25.6184	1.44113e-05	0.00397204	AEC1	Epithelial	BOS_vs_CTR	BOS	CTR	14	13	0.439375	0.156817	0.0747513	0.833344	TRUE	up
MED28	0.761758	6.48646	25.1548	1.65384e-05	0.00397204	AEC1	Epithelial	BOS_vs_CTR	BOS	CTR	14	13	0.439375	0.140457	0.0732724	0.72557	TRUE	up
NPC1	1.51876	7.87373	24.0123	1.86389e-05	0.00397598	EC_general_cap	Endothelial	BOS_vs_CTR	BOS	CTR	13	13	0.454753	0.153341	0.0662884	0.935988	TRUE	up
ABLIM2	1.5781	9.89722	23.9151	2.14775e-05	0.00399355	Pericytes	Mesenchymal	BOS_vs_CTR	BOS	CTR	12	13	0.398047	0.471369	0.218782	1.15761	TRUE	up
TRIM8	-1.04876	8.12233	23.7778	2.10075e-05	0.00399355	Pericytes	Mesenchymal	BOS_vs_CTR	BOS	CTR	12	13	0.398047	0.0853242	0.150327	-0.639	TRUE	down
SOCS1	-1.40025	6.97248	24.3349	1.86353e-05	0.00400176	Alveolar_Fb	Mesenchymal	BOS_vs_CTR	BOS	CTR	13	13	0.440515	0.0351759	0.0970957	-1.08001	TRUE	down
PPP1R15A	-1.9593	8.84119	24.745	2.47325e-05	0.0041147	Pericytes	Mesenchymal	BOS_vs_CTR	BOS	CTR	12	13	0.398047	0.081532	0.243894	-1.28862	TRUE	down
MYLK	-1.26554	8.26344	23.4332	2.35586e-05	0.0041147	Pericytes	Mesenchymal	BOS_vs_CTR	BOS	CTR	12	13	0.398047	0.081532	0.166151	-0.807265	TRUE	down
FKBP5	1.79508	8.65509	27.3193	6.15582e-06	0.00413055	AEC1_CTSE	Epithelial	BOS_vs_CTR	BOS	CTR	13	13	0.475887	0.369213	0.112478	1.52394	TRUE	up
DAAM2	-1.68853	5.91865	33.6658	1.1749e-06	0.00422434	AEC2	Epithelial	BOS_vs_CTR	BOS	CTR	14	13	0.458039	0.0280361	0.0822675	-1.13217	TRUE	down
IRF2BPL	-2.01216	7.59302	21.7476	3.44879e-05	0.00430702	Inflam_Fb_CCL2	Mesenchymal	BOS_vs_CTR	BOS	CTR	14	13	0.471564	0.040052	0.121901	-1.2005	TRUE	down
ADAMTS1	-1.63417	10.3462	21.9611	3.56513e-05	0.00430702	Inflam_Fb_CCL2	Mesenchymal	BOS_vs_CTR	BOS	CTR	14	13	0.471564	0.180234	0.361157	-0.944103	TRUE	down
GFPT2	2.10319	9.96337	23.6111	2.24637e-05	0.00432587	CTHRC1_Fibrotic_Fb	Mesenchymal	BOS_vs_CTR	BOS	CTR	14	13	0.473147	0.320642	0.101548	1.427	TRUE	up
PAPSS2	-0.926073	8.67377	24.6939	1.88182e-05	0.00434825	AEC1	Epithelial	BOS_vs_CTR	BOS	CTR	14	13	0.439375	0.290494	0.340414	-0.231484	TRUE	down
MAX	0.888749	7.87742	23.6358	2.15772e-05	0.00437263	EC_general_cap	Endothelial	BOS_vs_CTR	BOS	CTR	13	13	0.454753	0.138943	0.0910498	0.476574	TRUE	up
JUN	-2.35868	12.5102	23.306	2.64163e-05	0.00445115	CTHRC1_Fibrotic_Fb	Mesenchymal	BOS_vs_CTR	BOS	CTR	14	13	0.473147	0.297248	0.662539	-1.53417	TRUE	down
PYROXD2	-1.21624	6.59038	23.552	2.32017e-05	0.00448412	Alveolar_Fb	Mesenchymal	BOS_vs_CTR	BOS	CTR	13	13	0.440515	0.0406873	0.0781442	-0.691283	TRUE	down
ELL	1.16656	8.70014	23.9243	2.16819e-05	0.00448412	Alveolar_Fb	Mesenchymal	BOS_vs_CTR	BOS	CTR	13	13	0.440515	0.282218	0.14066	0.876142	TRUE	up
MYO10	-0.854448	7.8448	23.7408	2.30673e-05	0.00448412	Alveolar_Fb	Mesenchymal	BOS_vs_CTR	BOS	CTR	13	13	0.440515	0.0936943	0.170317	-0.685473	TRUE	down
PPP1R15A	-2.00211	10.5502	23.9674	3.53538e-05	0.00453413	Subpleural_Fb	Mesenchymal	BOS_vs_CTR	BOS	CTR	11	11	0.544467	0.152174	0.484419	-1.65006	TRUE	down
CYB561	-1.86001	6.54012	23.1169	2.35427e-05	0.00454374	EC_general_cap	Endothelial	BOS_vs_CTR	BOS	CTR	13	13	0.454753	0.0194297	0.0593242	-1.15525	TRUE	down
VMP1	1.72308	11.5466	24.684	2.05166e-05	0.00472907	Inflam_Fb	Mesenchymal	BOS_vs_CTR	BOS	CTR	13	12	0.462145	0.815523	0.467543	1.61503	TRUE	up
SLC12A2	-1.71528	7.94947	23.5643	2.12397e-05	0.00480055	EC_aerocytes	Endothelial	BOS_vs_CTR	BOS	CTR	12	13	0.439117	0.0449092	0.120147	-1.06323	TRUE	down
CEMIP2	1.53361	8.2653	23.4008	2.17759e-05	0.00480055	EC_aerocytes	Endothelial	BOS_vs_CTR	BOS	CTR	12	13	0.439117	0.150497	0.0709031	0.841797	TRUE	up
EPB41L4A	1.39553	8.95862	23.3342	2.31652e-05	0.00480055	EC_aerocytes	Endothelial	BOS_vs_CTR	BOS	CTR	12	13	0.439117	0.227288	0.136085	0.624408	TRUE	up
PITPNC1	1.36809	7.76609	22.843	2.53355e-05	0.00480055	EC_aerocytes	Endothelial	BOS_vs_CTR	BOS	CTR	12	13	0.439117	0.092218	0.0539436	0.577399	TRUE	up
ZNF274	1.21783	7.06989	22.5849	2.58945e-05	0.00480055	EC_aerocytes	Endothelial	BOS_vs_CTR	BOS	CTR	12	13	0.439117	0.0623929	0.0322844	0.68998	TRUE	up
MTHFD2	1.50983	8.93782	24.0907	2.31691e-05	0.00487709	Smooth_Muscle_TINAGL1	Mesenchymal	BOS_vs_CTR	BOS	CTR	12	12	0.404097	0.21599	0.0600819	1.45836	TRUE	up
COL5A1	-1.0702	10.3598	21.4038	4.29673e-05	0.00495492	Inflam_Fb_CCL2	Mesenchymal	BOS_vs_CTR	BOS	CTR	14	13	0.471564	0.33342	0.527273	-0.801716	TRUE	down
CRPPA	-1.6921	7.07968	21.984	2.86287e-05	0.0050281	EC_aerocytes	Endothelial	BOS_vs_CTR	BOS	CTR	12	13	0.439117	0.0243401	0.0688598	-1.08118	TRUE	down
ZNF143	1.07605	5.47627	24.0508	2.25739e-05	0.00504781	AEC1	Epithelial	BOS_vs_CTR	BOS	CTR	14	13	0.439375	0.0658806	0.0324012	0.743899	TRUE	up
PYGB	-0.774418	7.4232	23.9941	2.33192e-05	0.00505151	AEC1	Epithelial	BOS_vs_CTR	BOS	CTR	14	13	0.439375	0.145468	0.196289	-0.360787	TRUE	down
CKB	-1.36359	9.09236	22.3573	3.40717e-05	0.00510318	CTHRC1_Fibrotic_Fb	Mesenchymal	BOS_vs_CTR	BOS	CTR	14	13	0.473147	0.112844	0.217957	-0.783652	TRUE	down
PPP1R15A	-2.30948	10.2255	27.0757	1.23802e-05	0.00513159	Adventitial_Fb	Mesenchymal	BOS_vs_CTR	BOS	CTR	12	12	0.527268	0.104778	0.408701	-1.7726	TRUE	down
ACADL	1.31896	9.99319	26.176	1.15689e-05	0.00517518	AEC1_CTSE	Epithelial	BOS_vs_CTR	BOS	CTR	13	13	0.475887	0.541667	0.235501	1.34179	TRUE	up
TACSTD2	-2.01818	10.5383	25.3468	1.56284e-05	0.00524333	AEC1_CTSE	Epithelial	BOS_vs_CTR	BOS	CTR	13	13	0.475887	0.340278	0.560633	-0.904533	TRUE	down
LATS2	-1.18886	7.49669	20.5446	5.01569e-05	0.00548539	Inflam_Fb_CCL2	Mesenchymal	BOS_vs_CTR	BOS	CTR	14	13	0.471564	0.0548765	0.108678	-0.74135	TRUE	down
COL6A1	-1.12523	10.9557	20.8398	5.18917e-05	0.00548539	Inflam_Fb_CCL2	Mesenchymal	BOS_vs_CTR	BOS	CTR	14	13	0.471564	0.450715	0.590083	-0.561883	TRUE	down
CAV1	-1.72493	9.23053	22.3826	3.49057e-05	0.00554668	EC_aerocytes	Endothelial	BOS_vs_CTR	BOS	CTR	12	13	0.439117	0.103188	0.17736	-0.626938	TRUE	down
STX10	-1.21171	7.37254	21.8232	3.32885e-05	0.00554668	EC_aerocytes	Endothelial	BOS_vs_CTR	BOS	CTR	12	13	0.439117	0.0356531	0.0792808	-0.842015	TRUE	down
ID3	-1.45536	9.59251	23.3281	3.08804e-05	0.0055717	Smooth_Muscle_TINAGL1	Mesenchymal	BOS_vs_CTR	BOS	CTR	12	12	0.404097	0.0960621	0.236231	-1.06621	TRUE	down
ATP2A3	-1.68176	7.41592	22.7057	3.03032e-05	0.00558267	EC_general_cap	Endothelial	BOS_vs_CTR	BOS	CTR	13	13	0.454753	0.0336874	0.137348	-1.51727	TRUE	down
EGR3	-2.53194	9.74097	21.9943	4.38726e-05	0.00564442	EC_arterial	Endothelial	BOS_vs_CTR	BOS	CTR	13	13	0.50361	0.067128	0.235955	-1.45278	TRUE	down
IQCN	-2.399	9.62635	21.2351	5.57928e-05	0.00564442	EC_arterial	Endothelial	BOS_vs_CTR	BOS	CTR	13	13	0.50361	0.067128	0.260792	-1.58578	TRUE	down
SOD2	2.00719	11.3203	21.0382	5.64008e-05	0.00564442	EC_arterial	Endothelial	BOS_vs_CTR	BOS	CTR	13	13	0.50361	0.417301	0.198108	1.06341	TRUE	up
TNIP1	1.5105	8.85675	20.8206	5.24853e-05	0.00564442	EC_arterial	Endothelial	BOS_vs_CTR	BOS	CTR	13	13	0.50361	0.182699	0.0833826	0.897334	TRUE	up
CRACR2B	-1.37334	8.5857	22.0518	3.80328e-05	0.00564442	EC_arterial	Endothelial	BOS_vs_CTR	BOS	CTR	13	13	0.50361	0.0698962	0.163217	-0.950691	TRUE	down
PITPNB	1.0977	9.09949	21.339	4.73788e-05	0.00564442	EC_arterial	Endothelial	BOS_vs_CTR	BOS	CTR	13	13	0.50361	0.235294	0.103489	0.978883	TRUE	up
IER2	-2.12762	11.3218	22.9147	3.01937e-05	0.00564719	Alveolar_Fb	Mesenchymal	BOS_vs_CTR	BOS	CTR	13	13	0.440515	0.345275	0.607802	-1.07779	TRUE	down
MEGF6	-1.51521	8.69771	20.3887	6.6203e-05	0.00574201	EC_arterial	Endothelial	BOS_vs_CTR	BOS	CTR	13	13	0.50361	0.0685121	0.172679	-1.0397	TRUE	down
DENND3	1.28951	10.7665	20.5694	6.57461e-05	0.00574201	EC_arterial	Endothelial	BOS_vs_CTR	BOS	CTR	13	13	0.50361	0.43737	0.289178	0.647108	TRUE	up
AMOTL2	-1.46185	6.75122	22.0825	3.26384e-05	0.00575145	EC_general_cap	Endothelial	BOS_vs_CTR	BOS	CTR	13	13	0.454753	0.0258597	0.0735104	-1.09308	TRUE	down
ZCCHC24	1.08502	8.49237	22.6631	3.21357e-05	0.00582259	Alveolar_Fb	Mesenchymal	BOS_vs_CTR	BOS	CTR	13	13	0.440515	0.24153	0.134753	0.71511	TRUE	up
COL5A3	-1.43423	8.62139	21.2087	4.67396e-05	0.00597359	CTHRC1_Fibrotic_Fb	Mesenchymal	BOS_vs_CTR	BOS	CTR	14	13	0.473147	0.0926606	0.173994	-0.723175	TRUE	down
ARRDC3	-1.28236	9.53753	21.3311	4.8746e-05	0.00597359	CTHRC1_Fibrotic_Fb	Mesenchymal	BOS_vs_CTR	BOS	CTR	14	13	0.473147	0.127064	0.234675	-0.744443	TRUE	down
CCND1	-2.02082	8.16556	22.4776	4.0366e-05	0.00605938	EC_general_cap	Endothelial	BOS_vs_CTR	BOS	CTR	13	13	0.454753	0.0410959	0.114908	-1.10719	TRUE	down
LFNG	-1.46876	6.9619	21.6039	3.91132e-05	0.00605938	EC_general_cap	Endothelial	BOS_vs_CTR	BOS	CTR	13	13	0.454753	0.0268381	0.0812484	-1.16342	TRUE	down
PRSS23	1.40017	8.19656	21.7421	3.97654e-05	0.00605938	EC_general_cap	Endothelial	BOS_vs_CTR	BOS	CTR	13	13	0.454753	0.162846	0.0700284	0.948545	TRUE	up
EPB41L4A	1.09355	9.71376	22.1222	3.67197e-05	0.00605938	EC_general_cap	Endothelial	BOS_vs_CTR	BOS	CTR	13	13	0.454753	0.348476	0.265798	0.390241	TRUE	up
PPP1R15A	-1.63821	9.78781	21.0359	5.39526e-05	0.00606067	CTHRC1_Fibrotic_Fb	Mesenchymal	BOS_vs_CTR	BOS	CTR	14	13	0.473147	0.122018	0.362229	-1.4065	TRUE	down
SLIT2	-1.39181	9.21997	22.4515	3.46641e-05	0.00609038	Alveolar_Fb	Mesenchymal	BOS_vs_CTR	BOS	CTR	13	13	0.440515	0.209758	0.372139	-0.803113	TRUE	down
OTUD1	-1.71283	7.70547	23.7582	2.90447e-05	0.00610115	AEC1	Epithelial	BOS_vs_CTR	BOS	CTR	14	13	0.439375	0.0878408	0.203549	-0.975519	TRUE	down
EGR1	-2.4007	12.3657	20.4555	6.28414e-05	0.00612414	Inflam_Fb_CCL2	Mesenchymal	BOS_vs_CTR	BOS	CTR	14	13	0.471564	0.315215	0.694628	-1.5971	TRUE	down
PIEZO2	-1.49396	8.10489	19.9244	6.51761e-05	0.00612414	Inflam_Fb_CCL2	Mesenchymal	BOS_vs_CTR	BOS	CTR	14	13	0.471564	0.0837451	0.170248	-0.8082	TRUE	down
CBLB	1.24564	9.37872	20.3053	6.19725e-05	0.00612414	Inflam_Fb_CCL2	Mesenchymal	BOS_vs_CTR	BOS	CTR	14	13	0.471564	0.356047	0.169008	0.999299	TRUE	up
VMP1	2.02378	11.8302	24.6177	2.61336e-05	0.00613587	Adventitial_Fb	Mesenchymal	BOS_vs_CTR	BOS	CTR	12	12	0.527268	0.586756	0.226103	1.57976	TRUE	up
MYC	-1.86614	11.1611	24.1738	2.96061e-05	0.00613587	Adventitial_Fb	Mesenchymal	BOS_vs_CTR	BOS	CTR	12	12	0.527268	0.203688	0.39277	-0.926461	TRUE	down
PPP1R15A	-1.90916	9.53079	25.4273	1.32191e-05	0.00615569	EC_pulmonary_venous	Endothelial	BOS_vs_CTR	BOS	CTR	13	13	0.512618	0.105501	0.344023	-1.48939	TRUE	down
MAFF	-2.42453	7.15986	32.195	2.95178e-06	0.00619026	AEC2	Epithelial	BOS_vs_CTR	BOS	CTR	14	13	0.458039	0.0423961	0.13066	-1.22108	TRUE	down
SYT7	2.40825	5.25533	28.7174	4.69718e-06	0.00619026	AEC2	Epithelial	BOS_vs_CTR	BOS	CTR	14	13	0.458039	0.0421225	0.00956331	1.51168	TRUE	up
NUAK2	-1.79768	5.45578	28.8263	4.30746e-06	0.00619026	AEC2	Epithelial	BOS_vs_CTR	BOS	CTR	14	13	0.458039	0.017779	0.0547298	-1.15996	TRUE	down
TACSTD2	-1.7828	7.84536	29.0957	5.16501e-06	0.00619026	AEC2	Epithelial	BOS_vs_CTR	BOS	CTR	14	13	0.458039	0.0667396	0.180436	-1.12378	TRUE	down
CAMK2G	-1.12738	8.84139	22.3494	4.01783e-05	0.00634315	Smooth_Muscle_TINAGL1	Mesenchymal	BOS_vs_CTR	BOS	CTR	12	12	0.404097	0.0966587	0.195266	-0.816897	TRUE	down
THBS2	1.79626	11.4729	20.432	6.61202e-05	0.00636643	CTHRC1_Fibrotic_Fb	Mesenchymal	BOS_vs_CTR	BOS	CTR	14	13	0.473147	0.431193	0.235913	0.897452	TRUE	up
SAMD4A	1.32714	8.90173	20.1478	6.36679e-05	0.00636643	CTHRC1_Fibrotic_Fb	Mesenchymal	BOS_vs_CTR	BOS	CTR	14	13	0.473147	0.186239	0.0922601	0.809647	TRUE	up
VSIR	-1.8338	5.46177	22.8881	3.24019e-05	0.00660617	AEC1	Epithelial	BOS_vs_CTR	BOS	CTR	14	13	0.439375	0.0281503	0.0844313	-1.15622	TRUE	down
C1RL	1.17019	7.57559	21.2308	4.25186e-05	0.00672006	Pericytes	Mesenchymal	BOS_vs_CTR	BOS	CTR	12	13	0.398047	0.122488	0.0515996	0.940367	TRUE	up
TPPP3	-1.89826	9.54006	21.7284	5.20587e-05	0.00673746	Smooth_Muscle_TINAGL1	Mesenchymal	BOS_vs_CTR	BOS	CTR	12	12	0.404097	0.0542959	0.175694	-1.30754	TRUE	down
PLEKHG3	-1.40882	9.56834	21.5549	5.33449e-05	0.00673746	Smooth_Muscle_TINAGL1	Mesenchymal	BOS_vs_CTR	BOS	CTR	12	12	0.404097	0.113962	0.257624	-0.990841	TRUE	down
ID2	-2.90528	9.00506	24.154	3.3075e-05	0.00676203	Inflam_Fb	Mesenchymal	BOS_vs_CTR	BOS	CTR	13	12	0.462145	0.0590551	0.278554	-1.81322	TRUE	down
GEM	1.695	9.17057	22.8317	3.52036e-05	0.00676203	Inflam_Fb	Mesenchymal	BOS_vs_CTR	BOS	CTR	13	12	0.462145	0.339708	0.156943	1.01483	TRUE	up
JUND	-1.62746	11.6696	19.7486	8.6805e-05	0.00686817	EC_arterial	Endothelial	BOS_vs_CTR	BOS	CTR	13	13	0.50361	0.280969	0.645772	-1.53904	TRUE	down
CEACAM19	1.50635	8.79587	19.2267	8.97455e-05	0.00686817	EC_arterial	Endothelial	BOS_vs_CTR	BOS	CTR	13	13	0.50361	0.177163	0.0821999	0.875398	TRUE	up
RXRA	-1.3186	7.57927	21.0456	4.98993e-05	0.00697385	EC_general_cap	Endothelial	BOS_vs_CTR	BOS	CTR	13	13	0.454753	0.0423539	0.116714	-1.0934	TRUE	down
ARHGEF6	-1.27714	6.85967	20.9137	4.91857e-05	0.00697385	EC_general_cap	Endothelial	BOS_vs_CTR	BOS	CTR	13	13	0.454753	0.0322896	0.0668042	-0.762144	TRUE	down
CIC	-0.976999	8.68844	19.2509	9.7531e-05	0.00704933	EC_arterial	Endothelial	BOS_vs_CTR	BOS	CTR	13	13	0.50361	0.0892734	0.192785	-0.888205	TRUE	down
KLF4	-1.79317	7.83582	21.7723	4.9886e-05	0.00716771	Pericytes	Mesenchymal	BOS_vs_CTR	BOS	CTR	12	13	0.398047	0.039818	0.107327	-1.06132	TRUE	down
TOX2	1.35113	7.3129	20.6543	4.97997e-05	0.00716771	Pericytes	Mesenchymal	BOS_vs_CTR	BOS	CTR	12	13	0.398047	0.0985969	0.0347437	1.10843	TRUE	up
GATAD2A	1.22097	7.42347	21.738	4.2034e-05	0.00716803	Alveolar_Fb	Mesenchymal	BOS_vs_CTR	BOS	CTR	13	13	0.440515	0.117847	0.0758061	0.487619	TRUE	up
SLC6A9	-1.1545	8.35497	20.6673	5.79771e-05	0.00733062	Pericytes	Mesenchymal	BOS_vs_CTR	BOS	CTR	12	13	0.398047	0.0841866	0.175783	-0.840317	TRUE	down
PELO	1.15207	8.2261	20.5698	5.66597e-05	0.00733062	Pericytes	Mesenchymal	BOS_vs_CTR	BOS	CTR	12	13	0.398047	0.168752	0.0743034	0.926663	TRUE	up
LAMA4	-1.15203	8.75944	20.831	5.52862e-05	0.00733062	Pericytes	Mesenchymal	BOS_vs_CTR	BOS	CTR	12	13	0.398047	0.107319	0.197454	-0.715247	TRUE	down
ID3	-1.80824	10.1209	21.1107	6.57046e-05	0.00734081	Pericytes	Mesenchymal	BOS_vs_CTR	BOS	CTR	12	13	0.398047	0.115283	0.386997	-1.57666	TRUE	down
IRF2BPL	-1.70984	7.77816	20.8017	6.73469e-05	0.00734081	Pericytes	Mesenchymal	BOS_vs_CTR	BOS	CTR	12	13	0.398047	0.04854	0.130375	-1.07538	TRUE	down
CEBPB	-1.69131	9.20075	21.1037	6.71604e-05	0.00734081	Pericytes	Mesenchymal	BOS_vs_CTR	BOS	CTR	12	13	0.398047	0.118316	0.285862	-1.09188	TRUE	down
CKB	-1.37688	8.02924	20.451	6.16068e-05	0.00734081	Pericytes	Mesenchymal	BOS_vs_CTR	BOS	CTR	12	13	0.398047	0.0599166	0.127967	-0.832149	TRUE	down
CCDC85B	-1.66051	7.33484	20.9697	5.47335e-05	0.00739449	EC_general_cap	Endothelial	BOS_vs_CTR	BOS	CTR	13	13	0.454753	0.0385798	0.111426	-1.1382	TRUE	down
ABCA1	-1.59917	8.76675	22.7032	3.73706e-05	0.00740151	AEC1	Epithelial	BOS_vs_CTR	BOS	CTR	14	13	0.439375	0.195726	0.316752	-0.644315	TRUE	down
C1R	1.31683	9.64823	20.903	6.51889e-05	0.00748487	Smooth_Muscle_TINAGL1	Mesenchymal	BOS_vs_CTR	BOS	CTR	12	12	0.404097	0.266706	0.131088	0.879215	TRUE	up
IER2	-1.66604	10.7495	20.6178	6.02565e-05	0.0074975	EC_general_cap	Endothelial	BOS_vs_CTR	BOS	CTR	13	13	0.454753	0.329326	0.468919	-0.586659	TRUE	down
NDUFS2	1.16858	9.04213	20.5442	6.10455e-05	0.0074975	EC_general_cap	Endothelial	BOS_vs_CTR	BOS	CTR	13	13	0.454753	0.2305	0.145602	0.563875	TRUE	up
KDM2B	-0.99926	6.50574	20.1898	6.07558e-05	0.0074975	EC_general_cap	Endothelial	BOS_vs_CTR	BOS	CTR	13	13	0.454753	0.0240425	0.056358	-0.883818	TRUE	down
SLC15A2	-1.38706	6.60837	22.2052	4.13029e-05	0.00750799	AEC1	Epithelial	BOS_vs_CTR	BOS	CTR	14	13	0.439375	0.0713338	0.139419	-0.745707	TRUE	down
ARL4C	-0.90237	6.49224	9.67209	0.00377427	0.101016	AEC1	Epithelial	BOS_vs_CTR	BOS	CTR	14	13	0.439375	0.0732498	0.0986824	-0.325538	TRUE	ns
LIMS2	-0.740132	9.34856	9.6473	0.00381082	0.101213	AEC1	Epithelial	BOS_vs_CTR	BOS	CTR	14	13	0.439375	0.40958	0.45281	-0.176349	TRUE	ns
METTL3	0.536536	6.86256	9.65928	0.00379899	0.101213	AEC1	Epithelial	BOS_vs_CTR	BOS	CTR	14	13	0.439375	0.157111	0.0926324	0.601758	TRUE	ns
CCN2	-1.39933	8.70298	9.8491	0.00383131	0.101369	AEC1	Epithelial	BOS_vs_CTR	BOS	CTR	14	13	0.439375	0.0944731	0.244421	-1.13109	TRUE	ns
B3GNT2	-1.09637	6.8263	9.69993	0.00391406	0.101637	AEC1	Epithelial	BOS_vs_CTR	BOS	CTR	14	13	0.439375	0.0810612	0.11253	-0.362556	TRUE	ns
ARHGEF6	-1.01543	5.88843	9.59969	0.00390932	0.101637	AEC1	Epithelial	BOS_vs_CTR	BOS	CTR	14	13	0.439375	0.0545321	0.0653401	-0.191999	TRUE	ns
TGFB2	-1.01516	5.34247	9.55701	0.00392184	0.101637	AEC1	Epithelial	BOS_vs_CTR	BOS	CTR	14	13	0.439375	0.0328666	0.0497446	-0.431165	TRUE	ns
TRIM16	-0.967415	7.09092	9.63481	0.00392942	0.101637	AEC1	Epithelial	BOS_vs_CTR	BOS	CTR	14	13	0.439375	0.112159	0.138344	-0.239592	TRUE	ns
RNASEH1	0.669625	5.32045	9.57	0.00392429	0.101637	AEC1	Epithelial	BOS_vs_CTR	BOS	CTR	14	13	0.439375	0.055269	0.035359	0.46694	TRUE	ns
TRAK1	-0.59119	8.29998	9.60481	0.0038814	0.101637	AEC1	Epithelial	BOS_vs_CTR	BOS	CTR	14	13	0.439375	0.253943	0.277897	-0.122736	TRUE	ns
WDR45	-0.663778	5.53695	9.55665	0.00394594	0.101685	AEC1	Epithelial	BOS_vs_CTR	BOS	CTR	14	13	0.439375	0.0470155	0.0605001	-0.26597	TRUE	ns
COL4A4	-0.680252	8.87289	9.55491	0.00396329	0.101754	AEC1	Epithelial	BOS_vs_CTR	BOS	CTR	14	13	0.439375	0.338688	0.377924	-0.17074	TRUE	ns
BIN1	-0.656238	6.88271	9.54706	0.0039814	0.101842	AEC1	Epithelial	BOS_vs_CTR	BOS	CTR	14	13	0.439375	0.109211	0.126109	-0.162877	TRUE	ns
ECE1	1.15747	6.75291	9.67264	0.00401435	0.102307	AEC1	Epithelial	BOS_vs_CTR	BOS	CTR	14	13	0.439375	0.127782	0.0738102	0.608522	TRUE	ns
C2orf91	-1.86412	7.39935	9.86962	0.00405048	0.10285	AEC1	Epithelial	BOS_vs_CTR	BOS	CTR	14	13	0.439375	0.0885777	0.156225	-0.644135	TRUE	ns
RASAL2	-0.668257	7.01818	9.49668	0.00406718	0.102897	AEC1	Epithelial	BOS_vs_CTR	BOS	CTR	14	13	0.439375	0.113928	0.138747	-0.22534	TRUE	ns
POLR3H	1.32437	7.34028	9.69348	0.00408846	0.103059	AEC1	Epithelial	BOS_vs_CTR	BOS	CTR	14	13	0.439375	0.137509	0.0810702	0.591456	TRUE	ns
VEPH1	-0.737336	7.25143	9.46912	0.00411448	0.103339	AEC1	Epithelial	BOS_vs_CTR	BOS	CTR	14	13	0.439375	0.137509	0.174509	-0.281987	TRUE	ns
BACE2	1.04313	5.59168	9.43896	0.00415722	0.103563	AEC1	Epithelial	BOS_vs_CTR	BOS	CTR	14	13	0.439375	0.0639646	0.0289056	0.829884	TRUE	ns
FYB2	-0.957689	7.28197	9.40006	0.00434209	0.103563	AEC1	Epithelial	BOS_vs_CTR	BOS	CTR	14	13	0.439375	0.12336	0.15246	-0.245401	TRUE	ns
TEX264	-0.916038	5.14502	9.34558	0.00427778	0.103563	AEC1	Epithelial	BOS_vs_CTR	BOS	CTR	14	13	0.439375	0.0322771	0.054719	-0.55027	TRUE	ns
YWHAH	-0.904229	5.60778	9.32741	0.0043475	0.103563	AEC1	Epithelial	BOS_vs_CTR	BOS	CTR	14	13	0.439375	0.039941	0.0693735	-0.582367	TRUE	ns
C19orf44	0.885155	4.95832	9.3248	0.00431639	0.103563	AEC1	Epithelial	BOS_vs_CTR	BOS	CTR	14	13	0.439375	0.0473102	0.0236623	0.716075	TRUE	ns
CD40	0.836148	6.3623	9.3939	0.00425327	0.103563	AEC1	Epithelial	BOS_vs_CTR	BOS	CTR	14	13	0.439375	0.093294	0.0641301	0.406232	TRUE	ns
NPR2	0.793235	4.90614	9.37013	0.00423107	0.103563	AEC1	Epithelial	BOS_vs_CTR	BOS	CTR	14	13	0.439375	0.0403832	0.0207045	0.686936	TRUE	ns
POLD3	0.75947	4.74194	9.38059	0.00418884	0.103563	AEC1	Epithelial	BOS_vs_CTR	BOS	CTR	14	13	0.439375	0.0384672	0.0188223	0.733331	TRUE	ns
HIPK2	0.717579	6.95205	9.37138	0.00429211	0.103563	AEC1	Epithelial	BOS_vs_CTR	BOS	CTR	14	13	0.439375	0.168312	0.0857757	0.768344	TRUE	ns
HMOX2	0.713956	6.65698	9.36722	0.00430122	0.103563	AEC1	Epithelial	BOS_vs_CTR	BOS	CTR	14	13	0.439375	0.135741	0.0790535	0.60383	TRUE	ns
TADA3	-0.677499	5.58846	9.36331	0.00428634	0.103563	AEC1	Epithelial	BOS_vs_CTR	BOS	CTR	14	13	0.439375	0.0408254	0.0666846	-0.51721	TRUE	ns
ATAT1	0.671242	5.1308	9.3451	0.00430429	0.103563	AEC1	Epithelial	BOS_vs_CTR	BOS	CTR	14	13	0.439375	0.0481945	0.0295778	0.50684	TRUE	ns
LDB1	-0.643062	7.93881	9.40853	0.00421966	0.103563	AEC1	Epithelial	BOS_vs_CTR	BOS	CTR	14	13	0.439375	0.215475	0.249261	-0.189604	TRUE	ns
WDR43	0.614851	6.60752	9.34868	0.00433532	0.103563	AEC1	Epithelial	BOS_vs_CTR	BOS	CTR	14	13	0.439375	0.125424	0.0777091	0.531559	TRUE	ns
TFG	0.56986	6.66345	9.3462	0.00433958	0.103563	AEC1	Epithelial	BOS_vs_CTR	BOS	CTR	14	13	0.439375	0.137657	0.0898091	0.480852	TRUE	ns
BANK1	-0.774002	5.92557	9.301	0.00441157	0.104729	AEC1	Epithelial	BOS_vs_CTR	BOS	CTR	14	13	0.439375	0.0555637	0.0666846	-0.193976	TRUE	ns
MOCS2	0.869109	4.90698	9.26291	0.00442766	0.104753	AEC1	Epithelial	BOS_vs_CTR	BOS	CTR	14	13	0.439375	0.0424466	0.0221834	0.668544	TRUE	ns
MMP24OS	-0.621309	7.24587	9.27385	0.00447153	0.105292	AEC1	Epithelial	BOS_vs_CTR	BOS	CTR	14	13	0.439375	0.12955	0.151385	-0.181039	TRUE	ns
MFN2	-0.549609	6.56095	9.26951	0.00448081	0.105292	AEC1	Epithelial	BOS_vs_CTR	BOS	CTR	14	13	0.439375	0.104053	0.125437	-0.210892	TRUE	ns
RCAN1	-1.08518	6.55744	9.3609	0.00450574	0.10552	AEC1	Epithelial	BOS_vs_CTR	BOS	CTR	14	13	0.439375	0.0576271	0.0966658	-0.558996	TRUE	ns
DPY19L1	0.856717	6.6431	9.24756	0.00452685	0.105657	AEC1	Epithelial	BOS_vs_CTR	BOS	CTR	14	13	0.439375	0.152985	0.0708524	0.861805	TRUE	ns
PCSK9	-1.05469	5.02715	9.17147	0.00458989	0.105674	AEC1	Epithelial	BOS_vs_CTR	BOS	CTR	14	13	0.439375	0.0271186	0.0430223	-0.476833	TRUE	ns
SMTN	0.974041	6.70978	9.22176	0.00468764	0.105674	AEC1	Epithelial	BOS_vs_CTR	BOS	CTR	14	13	0.439375	0.122329	0.0615757	0.752873	TRUE	ns
ZDHHC21	0.887178	6.56124	9.17853	0.00468764	0.105674	AEC1	Epithelial	BOS_vs_CTR	BOS	CTR	14	13	0.439375	0.136478	0.0703146	0.736578	TRUE	ns
SMC5	0.865124	6.32154	9.19289	0.00463424	0.105674	AEC1	Epithelial	BOS_vs_CTR	BOS	CTR	14	13	0.439375	0.128224	0.0548535	0.929258	TRUE	ns
CBX4	-0.768043	6.05415	9.18315	0.00464254	0.105674	AEC1	Epithelial	BOS_vs_CTR	BOS	CTR	14	13	0.439375	0.0504053	0.0756924	-0.433003	TRUE	ns
ZNF185	-0.735228	5.53616	9.21985	0.00455348	0.105674	AEC1	Epithelial	BOS_vs_CTR	BOS	CTR	14	13	0.439375	0.0377303	0.0622479	-0.525604	TRUE	ns
ARF4	-0.72236	6.35965	9.19511	0.00462352	0.105674	AEC1	Epithelial	BOS_vs_CTR	BOS	CTR	14	13	0.439375	0.0716286	0.107018	-0.439972	TRUE	ns
POLR2H	0.612312	7.47015	9.21209	0.00459096	0.105674	AEC1	Epithelial	BOS_vs_CTR	BOS	CTR	14	13	0.439375	0.220339	0.134445	0.598344	TRUE	ns
BSPRY	0.59107	5.97678	9.17157	0.00467451	0.105674	AEC1	Epithelial	BOS_vs_CTR	BOS	CTR	14	13	0.439375	0.0890199	0.0564668	0.489946	TRUE	ns
PTPN21	-0.53642	7.94644	9.15854	0.00469525	0.105674	AEC1	Epithelial	BOS_vs_CTR	BOS	CTR	14	13	0.439375	0.230361	0.250739	-0.111555	TRUE	ns
ARIH2	0.515805	7.1358	9.16655	0.00468327	0.105674	AEC1	Epithelial	BOS_vs_CTR	BOS	CTR	14	13	0.439375	0.176861	0.117639	0.477048	TRUE	ns
NR4A2	-1.41906	5.50903	9.24235	0.00477373	0.10589	AEC1	Epithelial	BOS_vs_CTR	BOS	CTR	14	13	0.439375	0.0262343	0.0599624	-0.860218	TRUE	ns
MYLIP	-1.13823	5.77226	9.16653	0.00480058	0.10589	AEC1	Epithelial	BOS_vs_CTR	BOS	CTR	14	13	0.439375	0.0347826	0.0666846	-0.683362	TRUE	ns
PGAP2	-0.786037	5.25356	9.08119	0.0048118	0.10589	AEC1	Epithelial	BOS_vs_CTR	BOS	CTR	14	13	0.439375	0.0321297	0.0440979	-0.328312	TRUE	ns
SHE	0.769459	7.52505	9.12928	0.00475678	0.10589	AEC1	Epithelial	BOS_vs_CTR	BOS	CTR	14	13	0.439375	0.208254	0.113202	0.722696	TRUE	ns
AGAP3	-0.653102	8.10383	9.12375	0.00476551	0.10589	AEC1	Epithelial	BOS_vs_CTR	BOS	CTR	14	13	0.439375	0.227856	0.256252	-0.154861	TRUE	ns
THRAP3	0.565742	7.04146	9.10657	0.00480601	0.10589	AEC1	Epithelial	BOS_vs_CTR	BOS	CTR	14	13	0.439375	0.163891	0.106346	0.49887	TRUE	ns
SNX1	0.495008	9.93437	9.14001	0.00472956	0.10589	AEC1	Epithelial	BOS_vs_CTR	BOS	CTR	14	13	0.439375	0.644068	0.442323	0.824678	TRUE	ns
ECT2	0.942759	4.96229	9.01775	0.00492658	0.108073	AEC1	Epithelial	BOS_vs_CTR	BOS	CTR	14	13	0.439375	0.0449521	0.0189567	0.888384	TRUE	ns
KLHL25	0.944336	5.0325	8.9867	0.00500055	0.109329	AEC1	Epithelial	BOS_vs_CTR	BOS	CTR	14	13	0.439375	0.0563007	0.0242001	0.876326	TRUE	ns
MSANTD4	0.891046	5.10115	8.98249	0.00502141	0.109329	AEC1	Epithelial	BOS_vs_CTR	BOS	CTR	14	13	0.439375	0.0468681	0.0248723	0.655262	TRUE	ns
CERS4	-0.632021	6.3622	8.99891	0.00503115	0.109329	AEC1	Epithelial	BOS_vs_CTR	BOS	CTR	14	13	0.439375	0.0840088	0.0998924	-0.190466	TRUE	ns
STK4	0.547048	6.47104	8.99387	0.00504754	0.109342	AEC1	Epithelial	BOS_vs_CTR	BOS	CTR	14	13	0.439375	0.116433	0.0731379	0.512513	TRUE	ns
PINK1	-0.943198	5.10225	8.95089	0.00506538	0.109387	AEC1	Epithelial	BOS_vs_CTR	BOS	CTR	14	13	0.439375	0.0324245	0.057139	-0.591359	TRUE	ns
SERINC5	-0.88147	6.22923	8.97124	0.00508721	0.109517	AEC1	Epithelial	BOS_vs_CTR	BOS	CTR	14	13	0.439375	0.0673545	0.0962624	-0.388204	TRUE	ns
JUP	-0.586121	7.93267	8.95754	0.00511955	0.109872	AEC1	Epithelial	BOS_vs_CTR	BOS	CTR	14	13	0.439375	0.177598	0.234068	-0.347103	TRUE	ns
MYO10	-0.697855	5.94349	8.93354	0.00516798	0.110229	AEC1	Epithelial	BOS_vs_CTR	BOS	CTR	14	13	0.439375	0.0568902	0.0777091	-0.333746	TRUE	ns
LRP5	-0.6008	7.52664	8.93812	0.00516427	0.110229	AEC1	Epithelial	BOS_vs_CTR	BOS	CTR	14	13	0.439375	0.176419	0.206642	-0.195426	TRUE	ns
PTPRF	-0.481718	8.84044	8.91793	0.00520548	0.110688	AEC1	Epithelial	BOS_vs_CTR	BOS	CTR	14	13	0.439375	0.372292	0.354531	0.07678	TRUE	ns
DLC1	-0.750088	9.40654	8.86666	0.00532166	0.112295	AEC1	Epithelial	BOS_vs_CTR	BOS	CTR	14	13	0.439375	0.416065	0.443668	-0.112638	TRUE	ns
PBX3	0.688355	6.22446	8.86794	0.00532963	0.112295	AEC1	Epithelial	BOS_vs_CTR	BOS	CTR	14	13	0.439375	0.0912307	0.0496101	0.65342	TRUE	ns
RABGEF1	0.674181	6.18572	8.87514	0.00531286	0.112295	AEC1	Epithelial	BOS_vs_CTR	BOS	CTR	14	13	0.439375	0.099042	0.0579457	0.580216	TRUE	ns
NTN4	-1.08613	6.04877	8.89297	0.0054321	0.114107	AEC1	Epithelial	BOS_vs_CTR	BOS	CTR	14	13	0.439375	0.0420044	0.0841624	-0.739027	TRUE	ns
MIEF2	-0.606331	6.84172	8.80535	0.00547173	0.114592	AEC1	Epithelial	BOS_vs_CTR	BOS	CTR	14	13	0.439375	0.0924097	0.127588	-0.36184	TRUE	ns
RPAP3	0.831919	4.95388	8.75657	0.00552176	0.114946	AEC1	Epithelial	BOS_vs_CTR	BOS	CTR	14	13	0.439375	0.0443626	0.0180156	0.926282	TRUE	ns
OTULIN	0.538564	7.43973	8.78452	0.00552014	0.114946	AEC1	Epithelial	BOS_vs_CTR	BOS	CTR	14	13	0.439375	0.212085	0.130277	0.585927	TRUE	ns
HSD17B11	-1.25602	6.58621	8.93734	0.00556085	0.115413	AEC1	Epithelial	BOS_vs_CTR	BOS	CTR	14	13	0.439375	0.0708917	0.0906158	-0.266641	TRUE	ns
COL28A1	-0.752195	5.73725	8.74455	0.00560099	0.115554	AEC1	Epithelial	BOS_vs_CTR	BOS	CTR	14	13	0.439375	0.0455416	0.0611724	-0.311068	TRUE	ns
GTF2IRD1	0.673774	8.64657	8.75449	0.00558778	0.115554	AEC1	Epithelial	BOS_vs_CTR	BOS	CTR	14	13	0.439375	0.440531	0.248992	0.864843	TRUE	ns
CAVIN2	-1.30495	7.2814	8.93954	0.00561824	0.115566	AEC1	Epithelial	BOS_vs_CTR	BOS	CTR	14	13	0.439375	0.0723655	0.154477	-0.850415	TRUE	ns
CAV1	-0.927383	11.0382	8.7102	0.00569498	0.116798	AEC1	Epithelial	BOS_vs_CTR	BOS	CTR	14	13	0.439375	0.673397	0.747647	-0.362452	TRUE	ns
ALPL	1.67079	6.13169	8.92584	0.00579455	0.118489	AEC1	Epithelial	BOS_vs_CTR	BOS	CTR	14	13	0.439375	0.0713338	0.0407368	0.59203	TRUE	ns
SUSD2	-0.805555	8.97019	8.63033	0.00589795	0.118911	AEC1	Epithelial	BOS_vs_CTR	BOS	CTR	14	13	0.439375	0.298305	0.344179	-0.210605	TRUE	ns
NFAT5	0.781002	7.12444	8.6373	0.00588791	0.118911	AEC1	Epithelial	BOS_vs_CTR	BOS	CTR	14	13	0.439375	0.17406	0.0947835	0.699159	TRUE	ns
UBTF	-0.770154	6.66554	8.63133	0.00590095	0.118911	AEC1	Epithelial	BOS_vs_CTR	BOS	CTR	14	13	0.439375	0.0788504	0.0978758	-0.236775	TRUE	ns
RFFL	0.694713	7.85333	8.64726	0.00585754	0.118911	AEC1	Epithelial	BOS_vs_CTR	BOS	CTR	14	13	0.439375	0.255564	0.156763	0.613201	TRUE	ns
TAF10	-0.534851	6.81841	8.65431	0.00584329	0.118911	AEC1	Epithelial	BOS_vs_CTR	BOS	CTR	14	13	0.439375	0.105674	0.133369	-0.264028	TRUE	ns
SLC1A1	-0.974404	7.43413	8.67797	0.00596987	0.118917	AEC1	Epithelial	BOS_vs_CTR	BOS	CTR	14	13	0.439375	0.118055	0.177602	-0.478057	TRUE	ns
JUND	-0.954938	11.1594	8.6192	0.00592533	0.118917	AEC1	Epithelial	BOS_vs_CTR	BOS	CTR	14	13	0.439375	0.613707	0.744421	-0.606051	TRUE	ns
DCTN4	-0.523963	7.96465	8.61542	0.00593888	0.118917	AEC1	Epithelial	BOS_vs_CTR	BOS	CTR	14	13	0.439375	0.220781	0.240656	-0.111986	TRUE	ns
TTC17	0.478936	7.49017	8.60465	0.00596926	0.118917	AEC1	Epithelial	BOS_vs_CTR	BOS	CTR	14	13	0.439375	0.229919	0.139016	0.614538	TRUE	ns
LAT	-1.16275	6.04046	8.68863	0.0060231	0.119505	AEC1	Epithelial	BOS_vs_CTR	BOS	CTR	14	13	0.439375	0.0568902	0.0812046	-0.381506	TRUE	ns
CHD7	0.849514	5.65156	8.5777	0.00603387	0.119505	AEC1	Epithelial	BOS_vs_CTR	BOS	CTR	14	13	0.439375	0.0868091	0.0528368	0.532598	TRUE	ns
CSRP1	-1.01615	8.9171	8.62276	0.00606161	0.119713	AEC1	Epithelial	BOS_vs_CTR	BOS	CTR	14	13	0.439375	0.286957	0.369051	-0.373843	TRUE	ns
HEXIM1	-1.3175	6.51187	8.73361	0.00610772	0.119939	AEC1	Epithelial	BOS_vs_CTR	BOS	CTR	14	13	0.439375	0.0434783	0.100565	-0.899053	TRUE	ns
SLC20A1	-0.679078	5.96294	8.54311	0.006125	0.119939	AEC1	Epithelial	BOS_vs_CTR	BOS	CTR	14	13	0.439375	0.0557111	0.0740791	-0.304187	TRUE	ns
RNF10	-0.467352	7.67193	8.54857	0.00611622	0.119939	AEC1	Epithelial	BOS_vs_CTR	BOS	CTR	14	13	0.439375	0.198674	0.212019	-0.0817623	TRUE	ns
MSANTD3	0.90375	5.53877	8.53339	0.00614522	0.119996	AEC1	Epithelial	BOS_vs_CTR	BOS	CTR	14	13	0.439375	0.0694178	0.0372412	0.655969	TRUE	ns
ZNF483	0.844283	5.28836	8.52088	0.00616266	0.119999	AEC1	Epithelial	BOS_vs_CTR	BOS	CTR	14	13	0.439375	0.0537951	0.0328045	0.515872	TRUE	ns
DOCK7	0.676799	5.44565	8.5094	0.00620834	0.120213	AEC1	Epithelial	BOS_vs_CTR	BOS	CTR	14	13	0.439375	0.0661754	0.0358967	0.642805	TRUE	ns
ABTB1	-0.64883	7.88687	8.51794	0.00619781	0.120213	AEC1	Epithelial	BOS_vs_CTR	BOS	CTR	14	13	0.439375	0.205895	0.243748	-0.217531	TRUE	ns
NAA15	0.611508	6.37329	8.4919	0.00627758	0.121215	AEC1	Epithelial	BOS_vs_CTR	BOS	CTR	14	13	0.439375	0.128077	0.0652057	0.744239	TRUE	ns
TIMP2	-0.691089	7.94098	8.48121	0.00629816	0.121275	AEC1	Epithelial	BOS_vs_CTR	BOS	CTR	14	13	0.439375	0.18084	0.216859	-0.22651	TRUE	ns
NCKAP5L	-0.615712	8.16084	8.46769	0.00633477	0.121642	AEC1	Epithelial	BOS_vs_CTR	BOS	CTR	14	13	0.439375	0.230951	0.263377	-0.174403	TRUE	ns
CLIC5	-0.828891	11.0966	8.44923	0.00638293	0.122209	AEC1	Epithelial	BOS_vs_CTR	BOS	CTR	14	13	0.439375	0.649226	0.737833	-0.419026	TRUE	ns
GLCCI1	-0.78563	8.62379	8.44404	0.00639959	0.122209	AEC1	Epithelial	BOS_vs_CTR	BOS	CTR	14	13	0.439375	0.258806	0.303038	-0.219252	TRUE	ns
WAC	0.856788	5.80907	8.43217	0.00643673	0.122581	AEC1	Epithelial	BOS_vs_CTR	BOS	CTR	14	13	0.439375	0.089462	0.0434257	0.771353	TRUE	ns
SCPEP1	-0.858263	5.92298	8.40597	0.00649944	0.123242	AEC1	Epithelial	BOS_vs_CTR	BOS	CTR	14	13	0.439375	0.0518791	0.087658	-0.562344	TRUE	ns
ADSL	0.63269	5.56376	8.4048	0.00650699	0.123242	AEC1	Epithelial	BOS_vs_CTR	BOS	CTR	14	13	0.439375	0.0661754	0.043829	0.435233	TRUE	ns
LPCAT3	-0.685087	6.7349	8.39672	0.00653981	0.123526	AEC1	Epithelial	BOS_vs_CTR	BOS	CTR	14	13	0.439375	0.107885	0.125975	-0.175357	TRUE	ns
MAML1	0.551186	6.66478	8.39128	0.00655983	0.123567	AEC1	Epithelial	BOS_vs_CTR	BOS	CTR	14	13	0.439375	0.14871	0.0970691	0.485262	TRUE	ns
FAM174C	-0.766534	6.4675	8.33117	0.00672937	0.126384	AEC1	Epithelial	BOS_vs_CTR	BOS	CTR	14	13	0.439375	0.0688283	0.0982791	-0.387953	TRUE	ns
FRK	0.691325	5.26835	8.30819	0.00676838	0.126384	AEC1	Epithelial	BOS_vs_CTR	BOS	CTR	14	13	0.439375	0.0592483	0.0354934	0.53667	TRUE	ns
GUCD1	-0.689514	6.2157	8.30668	0.0068005	0.126384	AEC1	Epithelial	BOS_vs_CTR	BOS	CTR	14	13	0.439375	0.0639646	0.0892713	-0.360364	TRUE	ns
STAT3	0.688791	8.55098	8.30794	0.00679409	0.126384	AEC1	Epithelial	BOS_vs_CTR	BOS	CTR	14	13	0.439375	0.366249	0.232724	0.644536	TRUE	ns
RAB17	-0.629279	8.94484	8.31608	0.00676922	0.126384	AEC1	Epithelial	BOS_vs_CTR	BOS	CTR	14	13	0.439375	0.331024	0.364749	-0.148709	TRUE	ns
MS4A15	-1.33577	8.68207	8.46042	0.00685991	0.126471	AEC1	Epithelial	BOS_vs_CTR	BOS	CTR	14	13	0.439375	0.205895	0.266066	-0.335069	TRUE	ns
SRFBP1	0.888923	5.74876	8.28997	0.00684975	0.126471	AEC1	Epithelial	BOS_vs_CTR	BOS	CTR	14	13	0.439375	0.0798821	0.0332079	0.926136	TRUE	ns
SYNGAP1	0.598957	5.7881	8.29516	0.00683769	0.126471	AEC1	Epithelial	BOS_vs_CTR	BOS	CTR	14	13	0.439375	0.0663228	0.042619	0.46683	TRUE	ns
SMG1	0.754501	6.14759	8.27308	0.00691043	0.126728	AEC1	Epithelial	BOS_vs_CTR	BOS	CTR	14	13	0.439375	0.119234	0.0627857	0.703013	TRUE	ns
ADPRHL2	-0.469187	6.84122	8.27207	0.00690957	0.126728	AEC1	Epithelial	BOS_vs_CTR	BOS	CTR	14	13	0.439375	0.0956522	0.12342	-0.285843	TRUE	ns
TMEM181	0.625407	5.55585	8.25543	0.00694987	0.127115	AEC1	Epithelial	BOS_vs_CTR	BOS	CTR	14	13	0.439375	0.0633751	0.0419468	0.434843	TRUE	ns
HPN	0.862377	5.78939	8.23229	0.00702834	0.128137	AEC1	Epithelial	BOS_vs_CTR	BOS	CTR	14	13	0.439375	0.0784083	0.0489379	0.502412	TRUE	ns
TRIM8	-0.58093	7.28971	8.22828	0.0070427	0.128137	AEC1	Epithelial	BOS_vs_CTR	BOS	CTR	14	13	0.439375	0.135446	0.170879	-0.274087	TRUE	ns
ARF5	-0.752504	5.67584	8.20142	0.00710597	0.128376	AEC1	Epithelial	BOS_vs_CTR	BOS	CTR	14	13	0.439375	0.0464259	0.0611724	-0.29094	TRUE	ns
ARL16	0.617404	6.57148	8.20826	0.00711142	0.128376	AEC1	Epithelial	BOS_vs_CTR	BOS	CTR	14	13	0.439375	0.131466	0.0855069	0.481482	TRUE	ns
CARD19	0.568551	6.21379	8.20877	0.00710987	0.128376	AEC1	Epithelial	BOS_vs_CTR	BOS	CTR	14	13	0.439375	0.0991894	0.0678946	0.412969	TRUE	ns
MMP19	1.57512	5.78323	8.37396	0.00718102	0.129141	AEC1	Epithelial	BOS_vs_CTR	BOS	CTR	14	13	0.439375	0.0873987	0.0332079	1.02419	TRUE	ns
SLC25A23	-0.567218	6.52856	8.18152	0.00719105	0.129141	AEC1	Epithelial	BOS_vs_CTR	BOS	CTR	14	13	0.439375	0.086367	0.108362	-0.251018	TRUE	ns
SLC6A4	-1.47767	5.4972	8.28372	0.00728653	0.130224	AEC1	Epithelial	BOS_vs_CTR	BOS	CTR	14	13	0.439375	0.0381724	0.0687013	-0.618963	TRUE	ns
XAF1	1.05842	6.64726	8.23243	0.00735634	0.130224	AEC1	Epithelial	BOS_vs_CTR	BOS	CTR	14	13	0.439375	0.131614	0.0580801	0.898722	TRUE	ns
PFKM	-0.832038	5.62099	8.11619	0.00737277	0.130224	AEC1	Epithelial	BOS_vs_CTR	BOS	CTR	14	13	0.439375	0.0415623	0.0629201	-0.436511	TRUE	ns
MXRA8	0.813815	6.80697	8.12855	0.00738284	0.130224	AEC1	Epithelial	BOS_vs_CTR	BOS	CTR	14	13	0.439375	0.116139	0.0789191	0.427381	TRUE	ns
RGS3	-0.658854	5.79253	8.12512	0.00735844	0.130224	AEC1	Epithelial	BOS_vs_CTR	BOS	CTR	14	13	0.439375	0.0537951	0.0665501	-0.225991	TRUE	ns
IFT140	-0.530518	6.8241	8.14172	0.00731936	0.130224	AEC1	Epithelial	BOS_vs_CTR	BOS	CTR	14	13	0.439375	0.124982	0.142108	-0.148078	TRUE	ns
EPC1	-0.506536	6.52858	8.1401	0.0073246	0.130224	AEC1	Epithelial	BOS_vs_CTR	BOS	CTR	14	13	0.439375	0.0975682	0.105405	-0.0858665	TRUE	ns
SRPK2	0.480708	6.26613	8.11594	0.00740817	0.130339	AEC1	Epithelial	BOS_vs_CTR	BOS	CTR	14	13	0.439375	0.0980103	0.0717935	0.339736	TRUE	ns
ST7	0.725588	6.62413	8.08585	0.00750767	0.131454	AEC1	Epithelial	BOS_vs_CTR	BOS	CTR	14	13	0.439375	0.143847	0.0824146	0.625966	TRUE	ns
TIMM10B	0.610723	6.90825	8.08465	0.00750949	0.131454	AEC1	Epithelial	BOS_vs_CTR	BOS	CTR	14	13	0.439375	0.154901	0.0880613	0.640567	TRUE	ns
TRAFD1	0.637504	6.01213	8.07409	0.0075451	0.131706	AEC1	Epithelial	BOS_vs_CTR	BOS	CTR	14	13	0.439375	0.089462	0.0545846	0.531235	TRUE	ns
TOM1L2	-0.439551	7.84381	8.0669	0.00756191	0.131706	AEC1	Epithelial	BOS_vs_CTR	BOS	CTR	14	13	0.439375	0.215181	0.220355	-0.0303474	TRUE	ns
DENND3	-0.621581	11.3533	8.04726	0.00762333	0.132443	AEC1	Epithelial	BOS_vs_CTR	BOS	CTR	14	13	0.439375	0.76566	0.798333	-0.191914	TRUE	ns
AQP1	-1.3139	7.89951	8.19351	0.00773604	0.133539	AEC1	Epithelial	BOS_vs_CTR	BOS	CTR	14	13	0.439375	0.116433	0.176257	-0.484483	TRUE	ns
GNA15	0.846589	4.91394	7.98958	0.0077442	0.133539	AEC1	Epithelial	BOS_vs_CTR	BOS	CTR	14	13	0.439375	0.0375829	0.0248723	0.425168	TRUE	ns
EXT1	-0.641797	8.50027	8.02242	0.00771061	0.133539	AEC1	Epithelial	BOS_vs_CTR	BOS	CTR	14	13	0.439375	0.254974	0.320247	-0.319542	TRUE	ns
PKM	-0.912452	5.68586	7.95278	0.00793001	0.136042	AEC1	Epithelial	BOS_vs_CTR	BOS	CTR	14	13	0.439375	0.0449521	0.0813391	-0.631065	TRUE	ns
CDC14A	-0.752166	6.29834	7.95511	0.00794824	0.136042	AEC1	Epithelial	BOS_vs_CTR	BOS	CTR	14	13	0.439375	0.0633751	0.0746168	-0.175115	TRUE	ns
TCP11L2	-0.69867	6.84796	7.95916	0.00793736	0.136042	AEC1	Epithelial	BOS_vs_CTR	BOS	CTR	14	13	0.439375	0.103021	0.131487	-0.276021	TRUE	ns
ZNF69	0.857082	4.83436	7.91605	0.00798484	0.13615	AEC1	Epithelial	BOS_vs_CTR	BOS	CTR	14	13	0.439375	0.0499632	0.0235278	0.779159	TRUE	ns
ALDH3B1	-0.694302	8.33428	7.94165	0.00799382	0.13615	AEC1	Epithelial	BOS_vs_CTR	BOS	CTR	14	13	0.439375	0.244952	0.281662	-0.189427	TRUE	ns
SESTD1	-0.575746	8.35694	7.93412	0.00802052	0.13627	AEC1	Epithelial	BOS_vs_CTR	BOS	CTR	14	13	0.439375	0.245394	0.288653	-0.221329	TRUE	ns
SPCS3	0.820436	4.95974	7.90327	0.00805631	0.136544	AEC1	Epithelial	BOS_vs_CTR	BOS	CTR	14	13	0.439375	0.0484893	0.0236623	0.741892	TRUE	ns
RRAS	-0.880538	6.25781	7.93842	0.00808157	0.136638	AEC1	Epithelial	BOS_vs_CTR	BOS	CTR	14	13	0.439375	0.0694178	0.0963969	-0.357391	TRUE	ns
ZNF516	0.687558	6.97589	7.87485	0.00824485	0.137704	AEC1	Epithelial	BOS_vs_CTR	BOS	CTR	14	13	0.439375	0.151953	0.0988169	0.490866	TRUE	ns
MAGIX	-0.681418	5.08922	7.85574	0.00823474	0.137704	AEC1	Epithelial	BOS_vs_CTR	BOS	CTR	14	13	0.439375	0.0322771	0.0411401	-0.251185	TRUE	ns
MAST4	0.678084	7.18773	7.88258	0.00821459	0.137704	AEC1	Epithelial	BOS_vs_CTR	BOS	CTR	14	13	0.439375	0.150479	0.098548	0.482409	TRUE	ns
FAR1	0.630719	6.16134	7.87036	0.00826383	0.137704	AEC1	Epithelial	BOS_vs_CTR	BOS	CTR	14	13	0.439375	0.103611	0.0580801	0.627908	TRUE	ns
OBSCN	0.616193	8.56669	7.87392	0.00823822	0.137704	AEC1	Epithelial	BOS_vs_CTR	BOS	CTR	14	13	0.439375	0.330435	0.216859	0.577733	TRUE	ns
TBC1D22B	0.485505	6.74995	7.88824	0.00819691	0.137704	AEC1	Epithelial	BOS_vs_CTR	BOS	CTR	14	13	0.439375	0.130877	0.0872546	0.454181	TRUE	ns
SLC5A9	-1.53698	6.95515	8.08057	0.00831616	0.137854	AEC1	Epithelial	BOS_vs_CTR	BOS	CTR	14	13	0.439375	0.0773766	0.103254	-0.316656	TRUE	ns
TPRG1	-1.08584	6.41522	7.94719	0.00835236	0.137854	AEC1	Epithelial	BOS_vs_CTR	BOS	CTR	14	13	0.439375	0.0689757	0.0790535	-0.147043	TRUE	ns
HPCAL1	-0.781435	9.31825	7.8478	0.00833403	0.137854	AEC1	Epithelial	BOS_vs_CTR	BOS	CTR	14	13	0.439375	0.365217	0.444878	-0.331345	TRUE	ns
SIK3	0.655095	6.75719	7.85185	0.00833176	0.137854	AEC1	Epithelial	BOS_vs_CTR	BOS	CTR	14	13	0.439375	0.152395	0.0789191	0.740804	TRUE	ns
KLHL5	0.890871	5.29306	7.80619	0.00846052	0.138078	AEC1	Epithelial	BOS_vs_CTR	BOS	CTR	14	13	0.439375	0.0627856	0.0276956	0.853947	TRUE	ns
DNA2	0.678995	5.37826	7.80868	0.00846556	0.138078	AEC1	Epithelial	BOS_vs_CTR	BOS	CTR	14	13	0.439375	0.0574797	0.0306534	0.655835	TRUE	ns
SNX30	0.608547	7.06114	7.82163	0.00844261	0.138078	AEC1	Epithelial	BOS_vs_CTR	BOS	CTR	14	13	0.439375	0.158143	0.0969347	0.559407	TRUE	ns
APC	-0.588025	5.87844	7.82024	0.00843559	0.138078	AEC1	Epithelial	BOS_vs_CTR	BOS	CTR	14	13	0.439375	0.0586588	0.0592901	-0.0112605	TRUE	ns
HACD1	-0.552764	6.70909	7.82854	0.00841513	0.138078	AEC1	Epithelial	BOS_vs_CTR	BOS	CTR	14	13	0.439375	0.101695	0.110514	-0.0929168	TRUE	ns
C11orf80	0.523468	7.00334	7.79498	0.00854437	0.139037	AEC1	Epithelial	BOS_vs_CTR	BOS	CTR	14	13	0.439375	0.179219	0.108631	0.582927	TRUE	ns
SEMA4B	0.925876	7.48939	7.82939	0.00861757	0.139247	AEC1	Epithelial	BOS_vs_CTR	BOS	CTR	14	13	0.439375	0.238025	0.103926	0.99045	TRUE	ns
UBXN2A	0.773707	4.74683	7.74307	0.0086157	0.139247	AEC1	Epithelial	BOS_vs_CTR	BOS	CTR	14	13	0.439375	0.0415623	0.0185534	0.828411	TRUE	ns
LRRC56	0.674172	5.32407	7.77325	0.00859699	0.139247	AEC1	Epithelial	BOS_vs_CTR	BOS	CTR	14	13	0.439375	0.0504053	0.031729	0.48168	TRUE	ns
B3GNT7	-0.942842	5.54117	7.74349	0.00869902	0.139893	AEC1	Epithelial	BOS_vs_CTR	BOS	CTR	14	13	0.439375	0.0400884	0.0574079	-0.376641	TRUE	ns
BRF2	-0.884189	8.32636	7.76773	0.0087519	0.139893	AEC1	Epithelial	BOS_vs_CTR	BOS	CTR	14	13	0.439375	0.194842	0.292417	-0.535028	TRUE	ns
KLF6	-0.780268	12.1162	7.73461	0.00876709	0.139893	AEC1	Epithelial	BOS_vs_CTR	BOS	CTR	14	13	0.439375	0.822992	0.880748	-0.462617	TRUE	ns
CRTC1	0.775496	5.18982	7.73454	0.00873042	0.139893	AEC1	Epithelial	BOS_vs_CTR	BOS	CTR	14	13	0.439375	0.0499632	0.0279645	0.602306	TRUE	ns
ACTN4	-0.70404	9.68055	7.73694	0.0087585	0.139893	AEC1	Epithelial	BOS_vs_CTR	BOS	CTR	14	13	0.439375	0.487546	0.521511	-0.135905	TRUE	ns
RAD51D	-0.534802	5.2969	7.72243	0.00877862	0.139893	AEC1	Epithelial	BOS_vs_CTR	BOS	CTR	14	13	0.439375	0.0400884	0.0447701	-0.115012	TRUE	ns
NPC1	0.609089	7.73652	7.72363	0.00881665	0.140062	AEC1	Epithelial	BOS_vs_CTR	BOS	CTR	14	13	0.439375	0.246131	0.156225	0.567087	TRUE	ns
ZFP36L2	-0.572914	6.741	7.72135	0.00882963	0.140062	AEC1	Epithelial	BOS_vs_CTR	BOS	CTR	14	13	0.439375	0.0871039	0.111186	-0.270599	TRUE	ns
FOXA2	-1.10551	6.5075	7.80304	0.00896858	0.140657	AEC1	Epithelial	BOS_vs_CTR	BOS	CTR	14	13	0.439375	0.0732498	0.124765	-0.589281	TRUE	ns
PRDX5	-0.947216	5.17842	7.67207	0.00893881	0.140657	AEC1	Epithelial	BOS_vs_CTR	BOS	CTR	14	13	0.439375	0.0315402	0.0567357	-0.612357	TRUE	ns
EFEMP1	-0.739667	7.36672	7.69519	0.00893195	0.140657	AEC1	Epithelial	BOS_vs_CTR	BOS	CTR	14	13	0.439375	0.140457	0.168056	-0.211912	TRUE	ns
ETV3	-0.576759	6.0283	7.6975	0.00891804	0.140657	AEC1	Epithelial	BOS_vs_CTR	BOS	CTR	14	13	0.439375	0.0613117	0.0699113	-0.140225	TRUE	ns
PGM3	0.55115	5.34465	7.68473	0.00894947	0.140657	AEC1	Epithelial	BOS_vs_CTR	BOS	CTR	14	13	0.439375	0.0573324	0.0328045	0.583214	TRUE	ns
DSTN	-1.83084	6.97153	7.9097	0.0091023	0.141791	AEC1	Epithelial	BOS_vs_CTR	BOS	CTR	14	13	0.439375	0.053353	0.116564	-0.849812	TRUE	ns
SLC66A1	-0.577454	5.15707	7.64543	0.00907005	0.141791	AEC1	Epithelial	BOS_vs_CTR	BOS	CTR	14	13	0.439375	0.0393515	0.0473245	-0.192384	TRUE	ns
PDCD11	0.503235	5.74219	7.6531	0.0091016	0.141791	AEC1	Epithelial	BOS_vs_CTR	BOS	CTR	14	13	0.439375	0.0716286	0.0490723	0.401856	TRUE	ns
PHLDA3	-0.773935	6.77534	7.62632	0.00921443	0.142294	AEC1	Epithelial	BOS_vs_CTR	BOS	CTR	14	13	0.439375	0.0899042	0.115757	-0.281332	TRUE	ns
AURKAIP1	-0.653736	6.02572	7.6331	0.00917888	0.142294	AEC1	Epithelial	BOS_vs_CTR	BOS	CTR	14	13	0.439375	0.0536478	0.0814735	-0.447139	TRUE	ns
RFXANK	-0.593805	5.39813	7.61617	0.0092167	0.142294	AEC1	Epithelial	BOS_vs_CTR	BOS	CTR	14	13	0.439375	0.0390567	0.0568701	-0.393768	TRUE	ns
BCLAF3	0.553739	6.47342	7.62922	0.00920913	0.142294	AEC1	Epithelial	BOS_vs_CTR	BOS	CTR	14	13	0.439375	0.12336	0.0672224	0.66876	TRUE	ns
ZFYVE16	0.577901	5.77551	7.62014	0.00923903	0.142322	AEC1	Epithelial	BOS_vs_CTR	BOS	CTR	14	13	0.439375	0.0868091	0.0449045	0.703382	TRUE	ns
ASB1	0.59962	5.78285	7.57809	0.00941619	0.144409	AEC1	Epithelial	BOS_vs_CTR	BOS	CTR	14	13	0.439375	0.0741341	0.0537779	0.342497	TRUE	ns
RAB24	-0.501314	6.02234	7.58166	0.00939747	0.144409	AEC1	Epithelial	BOS_vs_CTR	BOS	CTR	14	13	0.439375	0.0664702	0.0751546	-0.131933	TRUE	ns
SEC14L4	-0.85199	7.64979	7.58698	0.00950714	0.144584	AEC1	Epithelial	BOS_vs_CTR	BOS	CTR	14	13	0.439375	0.137951	0.171417	-0.256655	TRUE	ns
PPP1R10	-0.785169	8.24637	7.55515	0.00951006	0.144584	AEC1	Epithelial	BOS_vs_CTR	BOS	CTR	14	13	0.439375	0.223434	0.236623	-0.0744412	TRUE	ns
DGKH	0.63574	5.65196	7.55746	0.00949892	0.144584	AEC1	Epithelial	BOS_vs_CTR	BOS	CTR	14	13	0.439375	0.0711864	0.0424845	0.54604	TRUE	ns
ZNF160	0.632407	6.75947	7.55745	0.009511	0.144584	AEC1	Epithelial	BOS_vs_CTR	BOS	CTR	14	13	0.439375	0.147531	0.0837591	0.637923	TRUE	ns
DAB2IP	-0.51799	8.46872	7.54949	0.00953324	0.144605	AEC1	Epithelial	BOS_vs_CTR	BOS	CTR	14	13	0.439375	0.279735	0.295106	-0.0750374	TRUE	ns
AP1AR	0.845704	5.01617	7.51193	0.00962305	0.145648	AEC1	Epithelial	BOS_vs_CTR	BOS	CTR	14	13	0.439375	0.0532056	0.0235278	0.845366	TRUE	ns
CDKL2	0.759749	4.84971	7.49884	0.0096517	0.145764	AEC1	Epithelial	BOS_vs_CTR	BOS	CTR	14	13	0.439375	0.0442152	0.0220489	0.717343	TRUE	ns
CNTN6	-1.09599	7.3361	7.5949	0.00986378	0.147479	AEC1	Epithelial	BOS_vs_CTR	BOS	CTR	14	13	0.439375	0.137214	0.173299	-0.276053	TRUE	ns
NEXN	-0.914852	7.0726	7.53188	0.00987517	0.147479	AEC1	Epithelial	BOS_vs_CTR	BOS	CTR	14	13	0.439375	0.0977155	0.135251	-0.367313	TRUE	ns
ADAMTS9	0.893089	5.56281	7.48899	0.00978889	0.147479	AEC1	Epithelial	BOS_vs_CTR	BOS	CTR	14	13	0.439375	0.0608696	0.0354934	0.565357	TRUE	ns
CBX7	-0.688142	6.44395	7.47206	0.00987933	0.147479	AEC1	Epithelial	BOS_vs_CTR	BOS	CTR	14	13	0.439375	0.0766396	0.0923635	-0.203566	TRUE	ns
PHF10	0.592104	7.44356	7.46907	0.00989291	0.147479	AEC1	Epithelial	BOS_vs_CTR	BOS	CTR	14	13	0.439375	0.230951	0.130815	0.69061	TRUE	ns
PHACTR1	-0.554787	8.17518	7.46937	0.00988686	0.147479	AEC1	Epithelial	BOS_vs_CTR	BOS	CTR	14	13	0.439375	0.227708	0.258403	-0.166952	TRUE	ns
H1FX	-1.02034	7.03894	7.5557	0.00993112	0.147731	AEC1	Epithelial	BOS_vs_CTR	BOS	CTR	14	13	0.439375	0.080619	0.13673	-0.590829	TRUE	ns
PXDN	-0.737536	7.41234	7.43363	0.0100528	0.148812	AEC1	Epithelial	BOS_vs_CTR	BOS	CTR	14	13	0.439375	0.148416	0.193735	-0.321014	TRUE	ns
ASAP2	0.61148	7.55212	7.4287	0.0100749	0.148812	AEC1	Epithelial	BOS_vs_CTR	BOS	CTR	14	13	0.439375	0.221813	0.132966	0.619662	TRUE	ns
ZNF621	0.590947	5.9778	7.42438	0.0101005	0.148812	AEC1	Epithelial	BOS_vs_CTR	BOS	CTR	14	13	0.439375	0.0775239	0.0490723	0.48724	TRUE	ns
ERCC1	-0.542968	6.47459	7.43133	0.0100653	0.148812	AEC1	Epithelial	BOS_vs_CTR	BOS	CTR	14	13	0.439375	0.0953574	0.106077	-0.11832	TRUE	ns
UBE3B	-0.502155	5.79961	7.41852	0.0101111	0.148812	AEC1	Epithelial	BOS_vs_CTR	BOS	CTR	14	13	0.439375	0.0614591	0.0630546	-0.0272042	TRUE	ns
BCCIP	0.755417	5.60945	7.39361	0.0102278	0.15021	AEC1	Epithelial	BOS_vs_CTR	BOS	CTR	14	13	0.439375	0.0691231	0.0385856	0.614602	TRUE	ns
MMP24	-0.974403	6.36418	7.45004	0.0102541	0.150279	AEC1	Epithelial	BOS_vs_CTR	BOS	CTR	14	13	0.439375	0.056448	0.0957247	-0.570074	TRUE	ns
MAP6	-0.588385	5.91656	7.38126	0.0102866	0.150435	AEC1	Epithelial	BOS_vs_CTR	BOS	CTR	14	13	0.439375	0.0567428	0.0649368	-0.143354	TRUE	ns
SOCS2	1.78517	6.61505	7.61508	0.0103454	0.150978	AEC1	Epithelial	BOS_vs_CTR	BOS	CTR	14	13	0.439375	0.0966839	0.0337456	1.11871	TRUE	ns
FMR1	-0.538666	7.06508	7.33363	0.0105224	0.153238	AEC1	Epithelial	BOS_vs_CTR	BOS	CTR	14	13	0.439375	0.134414	0.142511	-0.0678254	TRUE	ns
CYP4Z1	0.969929	5.09083	7.31094	0.010558	0.153433	AEC1	Epithelial	BOS_vs_CTR	BOS	CTR	14	13	0.439375	0.0508475	0.0299812	0.549207	TRUE	ns
UBAC2	-0.591983	4.93975	7.28899	0.0106291	0.154145	AEC1	Epithelial	BOS_vs_CTR	BOS	CTR	14	13	0.439375	0.0321297	0.0395268	-0.214283	TRUE	ns
PUS7	0.732523	6.52581	7.30572	0.0106642	0.15433	AEC1	Epithelial	BOS_vs_CTR	BOS	CTR	14	13	0.439375	0.131172	0.0630546	0.807469	TRUE	ns
PPFIBP2	-1.36268	6.42887	7.45937	0.0107035	0.154577	AEC1	Epithelial	BOS_vs_CTR	BOS	CTR	14	13	0.439375	0.0414149	0.081608	-0.72017	TRUE	ns
LYST	0.893772	4.95176	7.25894	0.0107881	0.155362	AEC1	Epithelial	BOS_vs_CTR	BOS	CTR	14	13	0.439375	0.0474576	0.0278301	0.553247	TRUE	ns
ALAD	0.671062	6.27523	7.27743	0.0108027	0.155362	AEC1	Epithelial	BOS_vs_CTR	BOS	CTR	14	13	0.439375	0.0962417	0.0739446	0.287766	TRUE	ns
CFAP97	0.877418	5.1007	7.24374	0.0108913	0.156312	AEC1	Epithelial	BOS_vs_CTR	BOS	CTR	14	13	0.439375	0.0573324	0.0297123	0.685199	TRUE	ns
MSI2	0.761841	4.90218	7.21355	0.0110133	0.157102	AEC1	Epithelial	BOS_vs_CTR	BOS	CTR	14	13	0.439375	0.0386146	0.0236623	0.504243	TRUE	ns
SGK3	0.507785	5.76878	7.23947	0.0109827	0.157102	AEC1	Epithelial	BOS_vs_CTR	BOS	CTR	14	13	0.439375	0.0694178	0.0465179	0.424226	TRUE	ns
NEBL	-0.502143	8.10312	7.23235	0.0110144	0.157102	AEC1	Epithelial	BOS_vs_CTR	BOS	CTR	14	13	0.439375	0.251879	0.245496	0.0341736	TRUE	ns
TIMP3	-0.714746	9.83644	7.2266	0.0110393	0.157134	AEC1	Epithelial	BOS_vs_CTR	BOS	CTR	14	13	0.439375	0.347679	0.417451	-0.295959	TRUE	ns
PHLDA1	0.85973	6.17757	7.23122	0.0111244	0.158022	AEC1	Epithelial	BOS_vs_CTR	BOS	CTR	14	13	0.439375	0.0850405	0.0500134	0.567917	TRUE	ns
SLC10A3	-0.790002	5.04334	7.18119	0.0111712	0.158361	AEC1	Epithelial	BOS_vs_CTR	BOS	CTR	14	13	0.439375	0.0262343	0.0502823	-0.674126	TRUE	ns
KAT8	0.701452	5.99762	7.1939	0.01122	0.158729	AEC1	Epithelial	BOS_vs_CTR	BOS	CTR	14	13	0.439375	0.0991894	0.0605001	0.53606	TRUE	ns
TOGARAM2	-1.05873	5.9355	7.23175	0.0113376	0.15921	AEC1	Epithelial	BOS_vs_CTR	BOS	CTR	14	13	0.439375	0.0433309	0.060769	-0.356023	TRUE	ns
CYP4X1	0.628101	9.03703	7.16693	0.0113459	0.15921	AEC1	Epithelial	BOS_vs_CTR	BOS	CTR	14	13	0.439375	0.441415	0.29551	0.633255	TRUE	ns
EPN1	-0.584074	6.73471	7.17726	0.0113025	0.15921	AEC1	Epithelial	BOS_vs_CTR	BOS	CTR	14	13	0.439375	0.103611	0.131621	-0.270838	TRUE	ns
CTTN	0.457257	8.54365	7.17387	0.011311	0.15921	AEC1	Epithelial	BOS_vs_CTR	BOS	CTR	14	13	0.439375	0.389978	0.260957	0.593496	TRUE	ns
PMM1	0.801647	8.761	7.16183	0.0113733	0.159272	AEC1	Epithelial	BOS_vs_CTR	BOS	CTR	14	13	0.439375	0.344731	0.228153	0.576384	TRUE	ns
BCL9L	0.894383	8.24521	7.18506	0.011457	0.159618	AEC1	Epithelial	BOS_vs_CTR	BOS	CTR	14	13	0.439375	0.277082	0.18029	0.555271	TRUE	ns
DTNA	0.747091	7.54003	7.14526	0.0114671	0.159618	AEC1	Epithelial	BOS_vs_CTR	BOS	CTR	14	13	0.439375	0.237878	0.112799	0.897805	TRUE	ns
DNM1L	0.485114	6.21744	7.14801	0.011461	0.159618	AEC1	Epithelial	BOS_vs_CTR	BOS	CTR	14	13	0.439375	0.10479	0.0673568	0.482614	TRUE	ns
UPK3B	-1.42111	7.15259	7.27989	0.0117318	0.159774	AEC1	Epithelial	BOS_vs_CTR	BOS	CTR	14	13	0.439375	0.10759	0.134714	-0.255505	TRUE	ns
CD68	-0.845212	5.50603	7.105	0.0116341	0.159774	AEC1	Epithelial	BOS_vs_CTR	BOS	CTR	14	13	0.439375	0.0333088	0.0649368	-0.699688	TRUE	ns
TBC1D8	0.760631	5.4422	7.09692	0.011703	0.159774	AEC1	Epithelial	BOS_vs_CTR	BOS	CTR	14	13	0.439375	0.0530582	0.0404679	0.28381	TRUE	ns
CGGBP1	0.701532	7.45617	7.12502	0.0115748	0.159774	AEC1	Epithelial	BOS_vs_CTR	BOS	CTR	14	13	0.439375	0.20619	0.1089	0.753702	TRUE	ns
GPSM1	0.676528	5.46131	7.13495	0.0115016	0.159774	AEC1	Epithelial	BOS_vs_CTR	BOS	CTR	14	13	0.439375	0.0707443	0.0345523	0.753894	TRUE	ns
YJU2	-0.651313	6.14806	7.09697	0.0117205	0.159774	AEC1	Epithelial	BOS_vs_CTR	BOS	CTR	14	13	0.439375	0.0579219	0.0797257	-0.34249	TRUE	ns
STX10	-0.6014	7.20618	7.09679	0.0117262	0.159774	AEC1	Epithelial	BOS_vs_CTR	BOS	CTR	14	13	0.439375	0.132056	0.165233	-0.262955	TRUE	ns
TMEM165	0.567368	6.87432	7.11415	0.0116381	0.159774	AEC1	Epithelial	BOS_vs_CTR	BOS	CTR	14	13	0.439375	0.168312	0.11374	0.455292	TRUE	ns
STUB1	-0.520595	7.4799	7.11693	0.0116166	0.159774	AEC1	Epithelial	BOS_vs_CTR	BOS	CTR	14	13	0.439375	0.171702	0.172224	-0.00363086	TRUE	ns
ABLIM1	-0.495126	8.76489	7.10133	0.0116938	0.159774	AEC1	Epithelial	BOS_vs_CTR	BOS	CTR	14	13	0.439375	0.331172	0.329255	0.00867371	TRUE	ns
PDXK	-0.494014	10.2432	7.10444	0.0116751	0.159774	AEC1	Epithelial	BOS_vs_CTR	BOS	CTR	14	13	0.439375	0.619897	0.60164	0.0767883	TRUE	ns
GABPB1	0.890907	4.85833	7.0658	0.0117694	0.159971	AEC1	Epithelial	BOS_vs_CTR	BOS	CTR	14	13	0.439375	0.0409727	0.0211078	0.682374	TRUE	ns
SBNO2	0.687147	8.77083	7.08052	0.011806	0.160155	AEC1	Epithelial	BOS_vs_CTR	BOS	CTR	14	13	0.439375	0.409285	0.243076	0.768835	TRUE	ns
MSL1	0.683144	6.86318	7.07175	0.0118677	0.160364	AEC1	Epithelial	BOS_vs_CTR	BOS	CTR	14	13	0.439375	0.167281	0.0927669	0.674989	TRUE	ns
CELF1	0.410451	7.79822	7.07362	0.011848	0.160364	AEC1	Epithelial	BOS_vs_CTR	BOS	CTR	14	13	0.439375	0.239794	0.171014	0.424547	TRUE	ns
ST3GAL4	-0.659135	6.48079	7.06478	0.0119001	0.160489	AEC1	Epithelial	BOS_vs_CTR	BOS	CTR	14	13	0.439375	0.102874	0.112261	-0.0977328	TRUE	ns
AGO2	0.576783	8.15117	7.04586	0.0119983	0.161499	AEC1	Epithelial	BOS_vs_CTR	BOS	CTR	14	13	0.439375	0.332793	0.194945	0.722464	TRUE	ns
FAM189A2	-0.707	10.1317	7.03227	0.0120696	0.161874	AEC1	Epithelial	BOS_vs_CTR	BOS	CTR	14	13	0.439375	0.552542	0.579322	-0.109032	TRUE	ns
C7orf50	-0.639369	6.56203	7.0336	0.0120728	0.161874	AEC1	Epithelial	BOS_vs_CTR	BOS	CTR	14	13	0.439375	0.0928519	0.111724	-0.205859	TRUE	ns
RABGGTA	-0.483748	6.59568	7.02947	0.0120973	0.161888	AEC1	Epithelial	BOS_vs_CTR	BOS	CTR	14	13	0.439375	0.0996315	0.111992	-0.130644	TRUE	ns
CYBRD1	-1.6186	6.6509	7.22949	0.0121252	0.16195	AEC1	Epithelial	BOS_vs_CTR	BOS	CTR	14	13	0.439375	0.0555637	0.107018	-0.710793	TRUE	ns
BNIPL	-0.926321	6.97228	7.07543	0.0121967	0.162341	AEC1	Epithelial	BOS_vs_CTR	BOS	CTR	14	13	0.439375	0.0795873	0.125975	-0.51055	TRUE	ns
TRIB1	-0.8065	8.2066	7.02158	0.0122134	0.162341	AEC1	Epithelial	BOS_vs_CTR	BOS	CTR	14	13	0.439375	0.162712	0.243883	-0.5065	TRUE	ns
DNAH14	0.666769	6.60386	7.00773	0.0122248	0.162341	AEC1	Epithelial	BOS_vs_CTR	BOS	CTR	14	13	0.439375	0.133088	0.0841624	0.512905	TRUE	ns
NPAS2	-1.06558	6.00372	7.06529	0.0122997	0.162713	AEC1	Epithelial	BOS_vs_CTR	BOS	CTR	14	13	0.439375	0.0448047	0.080398	-0.621847	TRUE	ns
GALNT5	-0.924629	6.35391	7.04681	0.0122803	0.162713	AEC1	Epithelial	BOS_vs_CTR	BOS	CTR	14	13	0.439375	0.0703021	0.0887335	-0.252575	TRUE	ns
PRDX1	-1.08623	5.34288	7.00854	0.0123653	0.163269	AEC1	Epithelial	BOS_vs_CTR	BOS	CTR	14	13	0.439375	0.0282977	0.0576768	-0.741344	TRUE	ns
KRT19	-0.65714	9.26317	6.97554	0.0123905	0.163291	AEC1	Epithelial	BOS_vs_CTR	BOS	CTR	14	13	0.439375	0.342373	0.391906	-0.21339	TRUE	ns
OSGIN1	-0.909141	6.35796	7.01442	0.0124324	0.163403	AEC1	Epithelial	BOS_vs_CTR	BOS	CTR	14	13	0.439375	0.0626382	0.0808013	-0.273846	TRUE	ns
BTRC	0.638042	5.11725	6.95677	0.0124461	0.163403	AEC1	Epithelial	BOS_vs_CTR	BOS	CTR	14	13	0.439375	0.0501105	0.0310567	0.497575	TRUE	ns
PRAG1	-0.803872	6.62427	6.97262	0.0125134	0.163975	AEC1	Epithelial	BOS_vs_CTR	BOS	CTR	14	13	0.439375	0.0868091	0.12826	-0.436483	TRUE	ns
HIP1	-0.582818	6.94076	6.95186	0.0125373	0.163979	AEC1	Epithelial	BOS_vs_CTR	BOS	CTR	14	13	0.439375	0.120855	0.140898	-0.176382	TRUE	ns
LSM14B	-0.488841	6.6234	6.92498	0.012695	0.165729	AEC1	Epithelial	BOS_vs_CTR	BOS	CTR	14	13	0.439375	0.1014	0.10527	-0.041691	TRUE	ns
NEPRO	0.679575	5.07549	6.90835	0.0127211	0.165757	AEC1	Epithelial	BOS_vs_CTR	BOS	CTR	14	13	0.439375	0.0512896	0.0274267	0.649791	TRUE	ns
SP1	0.678362	5.50619	6.91223	0.0127501	0.165823	AEC1	Epithelial	BOS_vs_CTR	BOS	CTR	14	13	0.439375	0.0728077	0.0489379	0.422318	TRUE	ns
BCAM	-0.666843	8.89632	6.90761	0.0127867	0.165988	AEC1	Epithelial	BOS_vs_CTR	BOS	CTR	14	13	0.439375	0.331466	0.351842	-0.0905824	TRUE	ns
TANK	0.528714	6.67592	6.90464	0.0128199	0.166107	AEC1	Epithelial	BOS_vs_CTR	BOS	CTR	14	13	0.439375	0.132793	0.0751546	0.633241	TRUE	ns
DCAF12	-0.779412	5.192	6.87532	0.0129001	0.166619	AEC1	Epithelial	BOS_vs_CTR	BOS	CTR	14	13	0.439375	0.0359617	0.0475934	-0.29175	TRUE	ns
TANC2	0.6885	6.33021	6.89023	0.0129074	0.166619	AEC1	Epithelial	BOS_vs_CTR	BOS	CTR	14	13	0.439375	0.114075	0.0735413	0.48347	TRUE	ns
DNAJC10	0.612058	5.32937	6.86771	0.0130003	0.167505	AEC1	Epithelial	BOS_vs_CTR	BOS	CTR	14	13	0.439375	0.059101	0.0358967	0.52233	TRUE	ns
PSIP1	0.590633	4.89227	6.84637	0.0130574	0.167929	AEC1	Epithelial	BOS_vs_CTR	BOS	CTR	14	13	0.439375	0.0402358	0.0276956	0.385863	TRUE	ns
USP21	-0.582422	6.08513	6.85219	0.0131228	0.168147	AEC1	Epithelial	BOS_vs_CTR	BOS	CTR	14	13	0.439375	0.0711864	0.0797257	-0.122341	TRUE	ns
PNISR	0.469913	8.27071	6.85394	0.0131105	0.168147	AEC1	Epithelial	BOS_vs_CTR	BOS	CTR	14	13	0.439375	0.335741	0.209062	0.648129	TRUE	ns
PTPRG	0.935647	5.06869	6.82915	0.0131837	0.168308	AEC1	Epithelial	BOS_vs_CTR	BOS	CTR	14	13	0.439375	0.0346352	0.0255445	0.313312	TRUE	ns
OTUD7B	-0.495496	8.24511	6.84199	0.013184	0.168308	AEC1	Epithelial	BOS_vs_CTR	BOS	CTR	14	13	0.439375	0.255269	0.269965	-0.0758726	TRUE	ns
CAPN8	-1.03414	6.82522	6.93613	0.0132109	0.168341	AEC1	Epithelial	BOS_vs_CTR	BOS	CTR	14	13	0.439375	0.058364	0.120194	-0.78962	TRUE	ns
LMO7	-0.664404	11.9749	6.81705	0.013333	0.169586	AEC1	Epithelial	BOS_vs_CTR	BOS	CTR	14	13	0.439375	0.872366	0.873487	-0.0101533	TRUE	ns
TOR1AIP1	-0.846727	5.02316	6.78803	0.0133959	0.170074	AEC1	Epithelial	BOS_vs_CTR	BOS	CTR	14	13	0.439375	0.0306559	0.0434257	-0.360639	TRUE	ns
GPM6A	-1.26653	5.77826	6.89166	0.0135149	0.170325	AEC1	Epithelial	BOS_vs_CTR	BOS	CTR	14	13	0.439375	0.0459838	0.0676257	-0.408043	TRUE	ns
B4GALT5	0.852665	6.08806	6.80804	0.0135083	0.170325	AEC1	Epithelial	BOS_vs_CTR	BOS	CTR	14	13	0.439375	0.0977155	0.0470557	0.784671	TRUE	ns
ZNF514	0.709477	5.49636	6.78481	0.0135258	0.170325	AEC1	Epithelial	BOS_vs_CTR	BOS	CTR	14	13	0.439375	0.0735446	0.042619	0.577844	TRUE	ns
PTK7	-0.701468	6.26754	6.78529	0.0135385	0.170325	AEC1	Epithelial	BOS_vs_CTR	BOS	CTR	14	13	0.439375	0.0703021	0.110917	-0.50021	TRUE	ns
USF2	-0.52014	7.49378	6.80056	0.0134448	0.170325	AEC1	Epithelial	BOS_vs_CTR	BOS	CTR	14	13	0.439375	0.163154	0.17182	-0.0621115	TRUE	ns
ZNF26	0.674518	5.04939	6.76544	0.0135888	0.170648	AEC1	Epithelial	BOS_vs_CTR	BOS	CTR	14	13	0.439375	0.0515844	0.0287712	0.606699	TRUE	ns
FXYD3	-0.786865	8.64759	6.77504	0.0136259	0.170804	AEC1	Epithelial	BOS_vs_CTR	BOS	CTR	14	13	0.439375	0.258954	0.320113	-0.298088	TRUE	ns
FAM118B	0.775211	5.2204	6.74478	0.0137453	0.17168	AEC1	Epithelial	BOS_vs_CTR	BOS	CTR	14	13	0.439375	0.0582167	0.0291745	0.720202	TRUE	ns
CALM3	-0.736625	5.48777	6.74834	0.0137292	0.17168	AEC1	Epithelial	BOS_vs_CTR	BOS	CTR	14	13	0.439375	0.0380251	0.0691046	-0.629258	TRUE	ns
ALDH3A2	0.526107	9.71311	6.73615	0.0138451	0.172327	AEC1	Epithelial	BOS_vs_CTR	BOS	CTR	14	13	0.439375	0.60059	0.380613	0.894739	TRUE	ns
SORBS3	-0.485838	7.65792	6.73707	0.0138468	0.172327	AEC1	Epithelial	BOS_vs_CTR	BOS	CTR	14	13	0.439375	0.188357	0.190105	-0.0113649	TRUE	ns
IFI44	1.04142	5.34769	6.73643	0.0140669	0.173843	AEC1	Epithelial	BOS_vs_CTR	BOS	CTR	14	13	0.439375	0.0588062	0.0319978	0.635809	TRUE	ns
COL18A1	0.983977	6.59509	6.78402	0.0140653	0.173843	AEC1	Epithelial	BOS_vs_CTR	BOS	CTR	14	13	0.439375	0.144141	0.0653401	0.878735	TRUE	ns
P4HA1	0.541285	5.725	6.7029	0.0140689	0.173843	AEC1	Epithelial	BOS_vs_CTR	BOS	CTR	14	13	0.439375	0.0692704	0.0422156	0.523345	TRUE	ns
TLE5	-0.497306	7.33384	6.70825	0.0140363	0.173843	AEC1	Epithelial	BOS_vs_CTR	BOS	CTR	14	13	0.439375	0.157259	0.174778	-0.126555	TRUE	ns
PEF1	-0.606906	6.31072	6.69584	0.0141172	0.174129	AEC1	Epithelial	BOS_vs_CTR	BOS	CTR	14	13	0.439375	0.0838615	0.1089	-0.288721	TRUE	ns
HCFC1R1	-0.822612	5.59176	6.67187	0.014236	0.174662	AEC1	Epithelial	BOS_vs_CTR	BOS	CTR	14	13	0.439375	0.041857	0.0609035	-0.394458	TRUE	ns
ILVBL	-0.737004	5.67361	6.67845	0.0142019	0.174662	AEC1	Epithelial	BOS_vs_CTR	BOS	CTR	14	13	0.439375	0.0546794	0.0785157	-0.386864	TRUE	ns
ZNF462	-0.564643	5.79252	6.67637	0.0142307	0.174662	AEC1	Epithelial	BOS_vs_CTR	BOS	CTR	14	13	0.439375	0.0486367	0.0700457	-0.386981	TRUE	ns
PLAAT4	-0.835422	6.89635	6.71126	0.0142885	0.174996	AEC1	Epithelial	BOS_vs_CTR	BOS	CTR	14	13	0.439375	0.0885777	0.117908	-0.318477	TRUE	ns
MLST8	-0.706765	6.13598	6.66542	0.0143139	0.174998	AEC1	Epithelial	BOS_vs_CTR	BOS	CTR	14	13	0.439375	0.0596905	0.0677602	-0.135184	TRUE	ns
PHYHD1	-0.670507	7.69116	6.65167	0.0144097	0.175242	AEC1	Epithelial	BOS_vs_CTR	BOS	CTR	14	13	0.439375	0.147679	0.214708	-0.455964	TRUE	ns
DCTN3	-0.531223	5.91727	6.65347	0.0143908	0.175242	AEC1	Epithelial	BOS_vs_CTR	BOS	CTR	14	13	0.439375	0.0560059	0.0695079	-0.230048	TRUE	ns
APPL1	0.402242	6.56566	6.65576	0.0143928	0.175242	AEC1	Epithelial	BOS_vs_CTR	BOS	CTR	14	13	0.439375	0.133677	0.085238	0.504139	TRUE	ns
LRATD2	-0.828751	5.82804	6.64375	0.0144444	0.175356	AEC1	Epithelial	BOS_vs_CTR	BOS	CTR	14	13	0.439375	0.0473102	0.0826835	-0.595391	TRUE	ns
IRF6	-0.639792	6.12689	6.63138	0.0145442	0.17626	AEC1	Epithelial	BOS_vs_CTR	BOS	CTR	14	13	0.439375	0.0654385	0.0895402	-0.339335	TRUE	ns
SLC37A1	-0.549373	6.99655	6.61502	0.0146631	0.177391	AEC1	Epithelial	BOS_vs_CTR	BOS	CTR	14	13	0.439375	0.116139	0.150578	-0.299259	TRUE	ns
DGKD	0.68405	8.32447	6.60699	0.0147097	0.177643	AEC1	Epithelial	BOS_vs_CTR	BOS	CTR	14	13	0.439375	0.319528	0.190912	0.688011	TRUE	ns
ZFP36L1	-0.676361	10.1257	6.6007	0.0147494	0.177775	AEC1	Epithelial	BOS_vs_CTR	BOS	CTR	14	13	0.439375	0.449816	0.529175	-0.3182	TRUE	ns
EXD2	-0.576832	5.55864	6.59428	0.0147718	0.177775	AEC1	Epithelial	BOS_vs_CTR	BOS	CTR	14	13	0.439375	0.0474576	0.0596935	-0.241894	TRUE	ns
KDM3A	-0.671044	6.57747	6.59354	0.0148105	0.177931	AEC1	Epithelial	BOS_vs_CTR	BOS	CTR	14	13	0.439375	0.0974208	0.111858	-0.154166	TRUE	ns
EGR1	-1.48321	10.6453	6.71669	0.0149108	0.178518	AEC1	Epithelial	BOS_vs_CTR	BOS	CTR	14	13	0.439375	0.226676	0.492202	-1.19575	TRUE	ns
FAM177A1	0.5486	8.26469	6.58097	0.0148902	0.178518	AEC1	Epithelial	BOS_vs_CTR	BOS	CTR	14	13	0.439375	0.292704	0.192659	0.550419	TRUE	ns
GADD45G	-0.967762	5.04785	6.55972	0.0149906	0.178544	AEC1	Epithelial	BOS_vs_CTR	BOS	CTR	14	13	0.439375	0.0237288	0.0315945	-0.293414	TRUE	ns
WDR83OS	-0.720228	5.87699	6.56933	0.014961	0.178544	AEC1	Epithelial	BOS_vs_CTR	BOS	CTR	14	13	0.439375	0.0567428	0.0826835	-0.403897	TRUE	ns
NSD3	0.61843	5.45843	6.55347	0.0150676	0.178544	AEC1	Epithelial	BOS_vs_CTR	BOS	CTR	14	13	0.439375	0.0747237	0.0368379	0.746553	TRUE	ns
C1orf21	0.570974	7.2263	6.55704	0.0150674	0.178544	AEC1	Epithelial	BOS_vs_CTR	BOS	CTR	14	13	0.439375	0.177155	0.105942	0.596902	TRUE	ns
INTU	0.512756	5.63687	6.57001	0.0149665	0.178544	AEC1	Epithelial	BOS_vs_CTR	BOS	CTR	14	13	0.439375	0.0647015	0.0469212	0.339845	TRUE	ns
SIN3B	0.451173	8.42149	6.55848	0.0150472	0.178544	AEC1	Epithelial	BOS_vs_CTR	BOS	CTR	14	13	0.439375	0.350626	0.236354	0.556388	TRUE	ns
INTS1	-0.417337	7.34891	6.51892	0.0153367	0.181424	AEC1	Epithelial	BOS_vs_CTR	BOS	CTR	14	13	0.439375	0.166544	0.177333	-0.075741	TRUE	ns
GNPTAB	-0.722073	6.02083	6.50923	0.015396	0.181815	AEC1	Epithelial	BOS_vs_CTR	BOS	CTR	14	13	0.439375	0.0620486	0.081608	-0.294724	TRUE	ns
ZBTB41	0.851982	4.81202	6.48202	0.015448	0.182118	AEC1	Epithelial	BOS_vs_CTR	BOS	CTR	14	13	0.439375	0.0453943	0.01936	0.877228	TRUE	ns
ACVR1B	0.709072	5.26541	6.47776	0.0155888	0.183466	AEC1	Epithelial	BOS_vs_CTR	BOS	CTR	14	13	0.439375	0.0598379	0.0325356	0.637087	TRUE	ns
IDS	-0.572611	8.13684	6.47898	0.015622	0.183545	AEC1	Epithelial	BOS_vs_CTR	BOS	CTR	14	13	0.439375	0.211349	0.239984	-0.163984	TRUE	ns
NABP1	0.978022	6.91411	6.54656	0.0157297	0.184498	AEC1	Epithelial	BOS_vs_CTR	BOS	CTR	14	13	0.439375	0.134709	0.0646679	0.811181	TRUE	ns
CARNMT1	0.669361	5.71225	6.45793	0.0157787	0.184761	AEC1	Epithelial	BOS_vs_CTR	BOS	CTR	14	13	0.439375	0.0682388	0.0408712	0.540963	TRUE	ns
MORC4	-0.675965	5.04631	6.43402	0.0158474	0.185251	AEC1	Epithelial	BOS_vs_CTR	BOS	CTR	14	13	0.439375	0.0328666	0.0363001	-0.102536	TRUE	ns
HSPB1	-0.928066	10.0272	6.47241	0.0159056	0.18553	AEC1	Epithelial	BOS_vs_CTR	BOS	CTR	14	13	0.439375	0.284746	0.41046	-0.55887	TRUE	ns
MEPCE	-0.740157	6.11908	6.43524	0.0159446	0.18553	AEC1	Epithelial	BOS_vs_CTR	BOS	CTR	14	13	0.439375	0.0532056	0.0825491	-0.470147	TRUE	ns
PDE4D	0.723973	9.7738	6.43399	0.0159515	0.18553	AEC1	Epithelial	BOS_vs_CTR	BOS	CTR	14	13	0.439375	0.568755	0.360984	0.847745	TRUE	ns
GPD1L	-0.669794	5.81849	6.42752	0.0159918	0.185688	AEC1	Epithelial	BOS_vs_CTR	BOS	CTR	14	13	0.439375	0.0580693	0.0736757	-0.254393	TRUE	ns
MARK3	0.491116	9.05532	6.41811	0.0160723	0.18631	AEC1	Epithelial	BOS_vs_CTR	BOS	CTR	14	13	0.439375	0.494915	0.33181	0.679573	TRUE	ns
TEAD1	-0.572352	7.65943	6.40301	0.0161947	0.187251	AEC1	Epithelial	BOS_vs_CTR	BOS	CTR	14	13	0.439375	0.185556	0.205432	-0.126396	TRUE	ns
LATS2	-0.455431	7.52292	6.40146	0.0162075	0.187251	AEC1	Epithelial	BOS_vs_CTR	BOS	CTR	14	13	0.439375	0.177155	0.181635	-0.0303907	TRUE	ns
PDE7A	-0.7398	5.50788	6.38874	0.0162576	0.187517	AEC1	Epithelial	BOS_vs_CTR	BOS	CTR	14	13	0.439375	0.038762	0.0543157	-0.353029	TRUE	ns
VEGFA	-0.73392	12.4793	6.38649	0.0163126	0.187838	AEC1	Epithelial	BOS_vs_CTR	BOS	CTR	14	13	0.439375	0.926308	0.919602	0.0942035	TRUE	ns
TMEM189	-0.481065	7.30875	6.38213	0.0163577	0.187861	AEC1	Epithelial	BOS_vs_CTR	BOS	CTR	14	13	0.439375	0.148121	0.155687	-0.0586817	TRUE	ns
OSBPL8	0.383686	6.44402	6.3819	0.0163687	0.187861	AEC1	Epithelial	BOS_vs_CTR	BOS	CTR	14	13	0.439375	0.119381	0.0758268	0.501862	TRUE	ns
MATN3	-0.802483	5.15517	6.3225	0.0167154	0.188342	AEC1	Epithelial	BOS_vs_CTR	BOS	CTR	14	13	0.439375	0.0322771	0.0516268	-0.488907	TRUE	ns
ZMYM5	0.745741	4.8525	6.3366	0.0165747	0.188342	AEC1	Epithelial	BOS_vs_CTR	BOS	CTR	14	13	0.439375	0.0461312	0.0262167	0.584781	TRUE	ns
ZNF568	0.620238	5.40656	6.33017	0.0167352	0.188342	AEC1	Epithelial	BOS_vs_CTR	BOS	CTR	14	13	0.439375	0.0563007	0.0295778	0.670633	TRUE	ns
QSOX1	-0.619943	6.40095	6.36392	0.0164992	0.188342	AEC1	Epithelial	BOS_vs_CTR	BOS	CTR	14	13	0.439375	0.06986	0.0969347	-0.356728	TRUE	ns
SMARCD1	-0.582803	6.11819	6.36497	0.0164866	0.188342	AEC1	Epithelial	BOS_vs_CTR	BOS	CTR	14	13	0.439375	0.0685335	0.0715246	-0.0458061	TRUE	ns
TERF2	0.575354	5.73004	6.34103	0.0166756	0.188342	AEC1	Epithelial	BOS_vs_CTR	BOS	CTR	14	13	0.439375	0.0697126	0.0479968	0.395971	TRUE	ns
TRIP11	0.571356	5.16834	6.33794	0.0166424	0.188342	AEC1	Epithelial	BOS_vs_CTR	BOS	CTR	14	13	0.439375	0.055269	0.0278301	0.713636	TRUE	ns
TBC1D14	-0.567645	7.21822	6.35089	0.0166015	0.188342	AEC1	Epithelial	BOS_vs_CTR	BOS	CTR	14	13	0.439375	0.140752	0.152864	-0.0966684	TRUE	ns
LRRC47	-0.528092	6.90778	6.34109	0.0166804	0.188342	AEC1	Epithelial	BOS_vs_CTR	BOS	CTR	14	13	0.439375	0.111717	0.126513	-0.141046	TRUE	ns
SFXN3	-0.494496	7.60839	6.34711	0.0166284	0.188342	AEC1	Epithelial	BOS_vs_CTR	BOS	CTR	14	13	0.439375	0.175682	0.185534	-0.0665368	TRUE	ns
CNOT9	0.422464	6.47946	6.33963	0.016699	0.188342	AEC1	Epithelial	BOS_vs_CTR	BOS	CTR	14	13	0.439375	0.127487	0.0787846	0.535327	TRUE	ns
STAU2	0.395306	7.63282	6.33337	0.0167367	0.188342	AEC1	Epithelial	BOS_vs_CTR	BOS	CTR	14	13	0.439375	0.224908	0.155284	0.456336	TRUE	ns
MYO9B	0.629669	6.60398	6.31261	0.0169139	0.189117	AEC1	Epithelial	BOS_vs_CTR	BOS	CTR	14	13	0.439375	0.129108	0.0877924	0.431821	TRUE	ns
BRD3	-0.54912	6.56321	6.31791	0.0168644	0.189117	AEC1	Epithelial	BOS_vs_CTR	BOS	CTR	14	13	0.439375	0.0885777	0.0988169	-0.12054	TRUE	ns
ARHGAP29	-0.511127	7.09551	6.3115	0.0169147	0.189117	AEC1	Epithelial	BOS_vs_CTR	BOS	CTR	14	13	0.439375	0.134267	0.138747	-0.0379546	TRUE	ns
PRKAB1	-0.449547	8.47979	6.31219	0.0168997	0.189117	AEC1	Epithelial	BOS_vs_CTR	BOS	CTR	14	13	0.439375	0.281061	0.292417	-0.0555066	TRUE	ns
PDE4C	-1.21042	6.48981	6.42598	0.0169649	0.189373	AEC1	Epithelial	BOS_vs_CTR	BOS	CTR	14	13	0.439375	0.0520265	0.081608	-0.481288	TRUE	ns
PPP1R15A	-0.840623	9.00047	6.29853	0.017206	0.190835	AEC1	Epithelial	BOS_vs_CTR	BOS	CTR	14	13	0.439375	0.268976	0.370799	-0.470935	TRUE	ns
PARP3	-0.609161	6.44243	6.27914	0.0171756	0.190835	AEC1	Epithelial	BOS_vs_CTR	BOS	CTR	14	13	0.439375	0.0735446	0.0860446	-0.170344	TRUE	ns
NCKAP5	-0.601266	10.969	6.28031	0.0171534	0.190835	AEC1	Epithelial	BOS_vs_CTR	BOS	CTR	14	13	0.439375	0.741489	0.724657	0.0860039	TRUE	ns
PLA2G12A	0.517232	6.05877	6.27735	0.0171971	0.190835	AEC1	Epithelial	BOS_vs_CTR	BOS	CTR	14	13	0.439375	0.0912307	0.052299	0.597874	TRUE	ns
ABO	-0.736203	5.49279	6.26356	0.0172512	0.191031	AEC1	Epithelial	BOS_vs_CTR	BOS	CTR	14	13	0.439375	0.0470155	0.0633235	-0.31454	TRUE	ns
ZFR	0.484965	7.06565	6.2562	0.0173668	0.191744	AEC1	Epithelial	BOS_vs_CTR	BOS	CTR	14	13	0.439375	0.183346	0.107421	0.623274	TRUE	ns
KDM4A	-0.454085	7.04594	6.25542	0.0173709	0.191744	AEC1	Epithelial	BOS_vs_CTR	BOS	CTR	14	13	0.439375	0.138688	0.154611	-0.127256	TRUE	ns
SHARPIN	-0.47191	7.08336	6.22741	0.0176032	0.193691	AEC1	Epithelial	BOS_vs_CTR	BOS	CTR	14	13	0.439375	0.124687	0.136193	-0.101405	TRUE	ns
NSMF	0.454251	6.92133	6.22871	0.0175966	0.193691	AEC1	Epithelial	BOS_vs_CTR	BOS	CTR	14	13	0.439375	0.150479	0.106749	0.393385	TRUE	ns
FRY	-0.702974	5.92871	6.21899	0.0176568	0.193973	AEC1	Epithelial	BOS_vs_CTR	BOS	CTR	14	13	0.439375	0.0629329	0.0750202	-0.188402	TRUE	ns
PBXIP1	-0.665434	6.07188	6.19768	0.0178439	0.19542	AEC1	Epithelial	BOS_vs_CTR	BOS	CTR	14	13	0.439375	0.055269	0.0857757	-0.471804	TRUE	ns
QKI	-0.563305	9.76759	6.19623	0.0178532	0.19542	AEC1	Epithelial	BOS_vs_CTR	BOS	CTR	14	13	0.439375	0.522329	0.515192	0.0285814	TRUE	ns
MSRA	0.425236	6.45153	6.19454	0.0178886	0.19542	AEC1	Epithelial	BOS_vs_CTR	BOS	CTR	14	13	0.439375	0.106411	0.0707179	0.44751	TRUE	ns
SPTAN1	-0.414344	8.96477	6.19072	0.0179013	0.19542	AEC1	Epithelial	BOS_vs_CTR	BOS	CTR	14	13	0.439375	0.38364	0.365959	0.075464	TRUE	ns
CGNL1	-0.655219	9.45178	6.17152	0.018065	0.19628	AEC1	Epithelial	BOS_vs_CTR	BOS	CTR	14	13	0.439375	0.390862	0.452138	-0.251611	TRUE	ns
RNF121	0.515811	5.71864	6.17607	0.0180334	0.19628	AEC1	Epithelial	BOS_vs_CTR	BOS	CTR	14	13	0.439375	0.0658806	0.0465179	0.368189	TRUE	ns
ZNHIT1	-0.511893	5.87059	6.17153	0.0180635	0.19628	AEC1	Epithelial	BOS_vs_CTR	BOS	CTR	14	13	0.439375	0.0565954	0.0786502	-0.352295	TRUE	ns
ARHGAP21	0.803007	5.41434	6.16554	0.0180937	0.196284	AEC1	Epithelial	BOS_vs_CTR	BOS	CTR	14	13	0.439375	0.0725129	0.036569	0.721756	TRUE	ns
ENTPD4	0.482661	7.12872	6.16151	0.0181657	0.196757	AEC1	Epithelial	BOS_vs_CTR	BOS	CTR	14	13	0.439375	0.174945	0.108094	0.559169	TRUE	ns
HNRNPD	0.562889	6.71301	6.15726	0.0182078	0.196905	AEC1	Epithelial	BOS_vs_CTR	BOS	CTR	14	13	0.439375	0.134267	0.0812046	0.562052	TRUE	ns
RBFOX2	-0.550449	6.18703	6.14993	0.0182605	0.197168	AEC1	Epithelial	BOS_vs_CTR	BOS	CTR	14	13	0.439375	0.0784083	0.086448	-0.10622	TRUE	ns
IL11RA	0.440302	6.61388	6.14317	0.0183307	0.197618	AEC1	Epithelial	BOS_vs_CTR	BOS	CTR	14	13	0.439375	0.126161	0.0942458	0.327382	TRUE	ns
BCAR1	0.528828	7.76037	6.13844	0.0183594	0.197621	AEC1	Epithelial	BOS_vs_CTR	BOS	CTR	14	13	0.439375	0.253795	0.170745	0.501764	TRUE	ns
CHMP1B	-0.683742	6.74216	6.12769	0.0184591	0.198086	AEC1	Epithelial	BOS_vs_CTR	BOS	CTR	14	13	0.439375	0.0788504	0.109707	-0.364015	TRUE	ns
SIRT6	-0.501205	5.88067	6.12615	0.0184598	0.198086	AEC1	Epithelial	BOS_vs_CTR	BOS	CTR	14	13	0.439375	0.0568902	0.0676257	-0.184019	TRUE	ns
NR2F2	-0.785878	4.92887	6.09445	0.0185811	0.199079	AEC1	Epithelial	BOS_vs_CTR	BOS	CTR	14	13	0.439375	0.0268239	0.0502823	-0.651359	TRUE	ns
NOS1AP	-0.640323	5.13579	6.0919	0.0186729	0.199753	AEC1	Epithelial	BOS_vs_CTR	BOS	CTR	14	13	0.439375	0.0324245	0.0442323	-0.322075	TRUE	ns
PRDM5	-0.613711	7.35013	6.08687	0.0188203	0.201021	AEC1	Epithelial	BOS_vs_CTR	BOS	CTR	14	13	0.439375	0.142078	0.160124	-0.140735	TRUE	ns
LRMDA	-0.471462	6.64618	6.07132	0.0189645	0.202249	AEC1	Epithelial	BOS_vs_CTR	BOS	CTR	14	13	0.439375	0.0955048	0.105539	-0.110933	TRUE	ns
C2CD2L	-0.45573	5.85399	6.05569	0.0190918	0.203294	AEC1	Epithelial	BOS_vs_CTR	BOS	CTR	14	13	0.439375	0.0611643	0.0735413	-0.197269	TRUE	ns
DHRS12	-0.574604	6.17198	6.0514	0.0191395	0.20349	AEC1	Epithelial	BOS_vs_CTR	BOS	CTR	14	13	0.439375	0.0648489	0.0818768	-0.251223	TRUE	ns
AEN	0.697939	5.73317	6.04161	0.0192292	0.203744	AEC1	Epithelial	BOS_vs_CTR	BOS	CTR	14	13	0.439375	0.0639646	0.0399301	0.496014	TRUE	ns
MTHFS	0.639775	4.85926	6.02433	0.0192516	0.203744	AEC1	Epithelial	BOS_vs_CTR	BOS	CTR	14	13	0.439375	0.0369934	0.0225867	0.507236	TRUE	ns
ASL	0.581086	7.48491	6.04414	0.0192088	0.203744	AEC1	Epithelial	BOS_vs_CTR	BOS	CTR	14	13	0.439375	0.20958	0.13068	0.567319	TRUE	ns
EVA1A	-0.646445	7.20306	6.03311	0.0193115	0.204066	AEC1	Epithelial	BOS_vs_CTR	BOS	CTR	14	13	0.439375	0.130435	0.131218	-0.00684315	TRUE	ns
NCOA1	0.523223	6.10464	6.02672	0.0193793	0.204182	AEC1	Epithelial	BOS_vs_CTR	BOS	CTR	14	13	0.439375	0.106264	0.069239	0.468664	TRUE	ns
IPO8	0.484276	5.69414	6.02505	0.0193814	0.204182	AEC1	Epithelial	BOS_vs_CTR	BOS	CTR	14	13	0.439375	0.0682388	0.0473245	0.387833	TRUE	ns
MYO5B	-0.506507	7.61059	6.02103	0.0194206	0.204285	AEC1	Epithelial	BOS_vs_CTR	BOS	CTR	14	13	0.439375	0.173471	0.178812	-0.0367633	TRUE	ns
TTC12	-0.469948	6.48309	6.01529	0.0194795	0.204594	AEC1	Epithelial	BOS_vs_CTR	BOS	CTR	14	13	0.439375	0.0904937	0.0929013	-0.0288241	TRUE	ns
UBXN6	-0.496558	6.70352	6.0052	0.0195743	0.205278	AEC1	Epithelial	BOS_vs_CTR	BOS	CTR	14	13	0.439375	0.0937362	0.115757	-0.235407	TRUE	ns
UBAC1	-0.515056	6.22848	5.99575	0.0196592	0.205858	AEC1	Epithelial	BOS_vs_CTR	BOS	CTR	14	13	0.439375	0.072955	0.0826835	-0.135536	TRUE	ns
MKS1	-0.810901	5.56468	5.97032	0.0198505	0.207121	AEC1	Epithelial	BOS_vs_CTR	BOS	CTR	14	13	0.439375	0.0450995	0.0545846	-0.200467	TRUE	ns
GMPS	0.615841	5.49167	5.97132	0.0198695	0.207121	AEC1	Epithelial	BOS_vs_CTR	BOS	CTR	14	13	0.439375	0.0627856	0.0336112	0.654686	TRUE	ns
SPATS2	0.571516	5.08577	5.96648	0.0198572	0.207121	AEC1	Epithelial	BOS_vs_CTR	BOS	CTR	14	13	0.439375	0.0443626	0.0315945	0.352211	TRUE	ns
RAB32	-0.819843	6.1438	5.99068	0.0199126	0.207258	AEC1	Epithelial	BOS_vs_CTR	BOS	CTR	14	13	0.439375	0.0543847	0.0793224	-0.403662	TRUE	ns
HNRNPC	0.601493	7.06049	5.96346	0.019972	0.207565	AEC1	Epithelial	BOS_vs_CTR	BOS	CTR	14	13	0.439375	0.174208	0.109169	0.542956	TRUE	ns
IL4R	0.756046	5.20049	5.94152	0.020111	0.207641	AEC1	Epithelial	BOS_vs_CTR	BOS	CTR	14	13	0.439375	0.0595431	0.035359	0.545868	TRUE	ns
DEK	0.605242	5.63898	5.9547	0.0200418	0.207641	AEC1	Epithelial	BOS_vs_CTR	BOS	CTR	14	13	0.439375	0.0703021	0.038989	0.621965	TRUE	ns
CTNNBIP1	-0.580798	8.94461	5.93938	0.020189	0.207641	AEC1	Epithelial	BOS_vs_CTR	BOS	CTR	14	13	0.439375	0.374503	0.38021	-0.0242798	TRUE	ns
CSNK1G1	0.575307	6.26848	5.95454	0.0200637	0.207641	AEC1	Epithelial	BOS_vs_CTR	BOS	CTR	14	13	0.439375	0.109654	0.0639957	0.588131	TRUE	ns
RBMS3	-0.521094	8.97891	5.94548	0.0201296	0.207641	AEC1	Epithelial	BOS_vs_CTR	BOS	CTR	14	13	0.439375	0.400147	0.390428	0.0406638	TRUE	ns
EFL1	0.503955	5.50812	5.94213	0.0201535	0.207641	AEC1	Epithelial	BOS_vs_CTR	BOS	CTR	14	13	0.439375	0.0624908	0.0422156	0.413203	TRUE	ns
KDM5C	0.434199	7.88916	5.94264	0.0201627	0.207641	AEC1	Epithelial	BOS_vs_CTR	BOS	CTR	14	13	0.439375	0.264112	0.18755	0.441205	TRUE	ns
FUZ	-0.647735	5.0554	5.91936	0.0202682	0.207855	AEC1	Epithelial	BOS_vs_CTR	BOS	CTR	14	13	0.439375	0.0297716	0.0451734	-0.431978	TRUE	ns
UBAP1L	0.589142	4.97347	5.92071	0.020272	0.207855	AEC1	Epithelial	BOS_vs_CTR	BOS	CTR	14	13	0.439375	0.0462786	0.0251412	0.631006	TRUE	ns
FARP1	-0.425521	8.85555	5.92802	0.0202998	0.207855	AEC1	Epithelial	BOS_vs_CTR	BOS	CTR	14	13	0.439375	0.383493	0.360043	0.10042	TRUE	ns
JHY	0.546018	5.3882	5.90737	0.020481	0.209402	AEC1	Epithelial	BOS_vs_CTR	BOS	CTR	14	13	0.439375	0.0557111	0.0357623	0.463627	TRUE	ns
AK1	-0.625592	7.13664	5.90336	0.0205536	0.209834	AEC1	Epithelial	BOS_vs_CTR	BOS	CTR	14	13	0.439375	0.130435	0.150981	-0.170082	TRUE	ns
YPEL3	-0.577005	8.28063	5.89809	0.0205973	0.209972	AEC1	Epithelial	BOS_vs_CTR	BOS	CTR	14	13	0.439375	0.258659	0.277091	-0.093976	TRUE	ns
TIAL1	0.658202	7.13032	5.88478	0.0207417	0.210252	AEC1	Epithelial	BOS_vs_CTR	BOS	CTR	14	13	0.439375	0.185556	0.116698	0.544738	TRUE	ns
ZNF785	0.651032	4.86747	5.8637	0.0208068	0.210252	AEC1	Epithelial	BOS_vs_CTR	BOS	CTR	14	13	0.439375	0.0409727	0.0307878	0.295959	TRUE	ns
ARPC2	0.532623	7.65368	5.88084	0.020774	0.210252	AEC1	Epithelial	BOS_vs_CTR	BOS	CTR	14	13	0.439375	0.242594	0.159451	0.52367	TRUE	ns
SQOR	0.499531	6.07494	5.88929	0.020701	0.210252	AEC1	Epithelial	BOS_vs_CTR	BOS	CTR	14	13	0.439375	0.092115	0.0674913	0.337595	TRUE	ns
ZER1	-0.482494	6.87918	5.87849	0.0208031	0.210252	AEC1	Epithelial	BOS_vs_CTR	BOS	CTR	14	13	0.439375	0.113338	0.131756	-0.17143	TRUE	ns
MAP4	0.3964	8.9611	5.88367	0.0207374	0.210252	AEC1	Epithelial	BOS_vs_CTR	BOS	CTR	14	13	0.439375	0.434635	0.295106	0.607655	TRUE	ns
ITGA2	1.28707	6.21308	5.97782	0.0209518	0.211102	AEC1	Epithelial	BOS_vs_CTR	BOS	CTR	14	13	0.439375	0.102727	0.0372412	1.084	TRUE	ns
TMCO4	-0.493209	6.30532	5.86646	0.0209222	0.211102	AEC1	Epithelial	BOS_vs_CTR	BOS	CTR	14	13	0.439375	0.0804716	0.0941113	-0.171323	TRUE	ns
AKAP11	0.635607	7.06891	5.85471	0.0210453	0.211736	AEC1	Epithelial	BOS_vs_CTR	BOS	CTR	14	13	0.439375	0.170818	0.111724	0.493231	TRUE	ns
ARHGEF28	-0.582916	5.62192	5.84669	0.0210892	0.21187	AEC1	Epithelial	BOS_vs_CTR	BOS	CTR	14	13	0.439375	0.0405306	0.0473245	-0.161688	TRUE	ns
FASN	0.731462	8.06047	5.82524	0.0214602	0.213579	AEC1	Epithelial	BOS_vs_CTR	BOS	CTR	14	13	0.439375	0.273397	0.179753	0.540446	TRUE	ns
UBTD1	-0.708246	6.45247	5.81553	0.0214769	0.213579	AEC1	Epithelial	BOS_vs_CTR	BOS	CTR	14	13	0.439375	0.0695652	0.107825	-0.4798	TRUE	ns
ZHX1	0.691481	4.93418	5.79822	0.0214941	0.213579	AEC1	Epithelial	BOS_vs_CTR	BOS	CTR	14	13	0.439375	0.0439204	0.0219145	0.716592	TRUE	ns
CDKN2B	-0.605678	7.43838	5.825	0.021343	0.213579	AEC1	Epithelial	BOS_vs_CTR	BOS	CTR	14	13	0.439375	0.117465	0.148965	-0.273743	TRUE	ns
GPANK1	-0.570519	5.30225	5.79939	0.0215366	0.213579	AEC1	Epithelial	BOS_vs_CTR	BOS	CTR	14	13	0.439375	0.0346352	0.0479968	-0.33948	TRUE	ns
HDAC7	-0.568485	9.32923	5.8195	0.0213893	0.213579	AEC1	Epithelial	BOS_vs_CTR	BOS	CTR	14	13	0.439375	0.410317	0.44676	-0.148859	TRUE	ns
EHD2	-0.507451	8.92005	5.80784	0.021511	0.213579	AEC1	Epithelial	BOS_vs_CTR	BOS	CTR	14	13	0.439375	0.350626	0.324818	0.115417	TRUE	ns
INAVA	-0.503309	6.68522	5.81579	0.0214426	0.213579	AEC1	Epithelial	BOS_vs_CTR	BOS	CTR	14	13	0.439375	0.0944731	0.115488	-0.22414	TRUE	ns
KMT5C	-0.439697	6.83727	5.81153	0.0214869	0.213579	AEC1	Epithelial	BOS_vs_CTR	BOS	CTR	14	13	0.439375	0.11098	0.120328	-0.0913425	TRUE	ns
EIF2AK3	0.495629	5.9094	5.79984	0.0216101	0.214002	AEC1	Epithelial	BOS_vs_CTR	BOS	CTR	14	13	0.439375	0.0831245	0.0551223	0.440527	TRUE	ns
CACNB3	0.589513	5.69209	5.77916	0.0218165	0.215738	AEC1	Epithelial	BOS_vs_CTR	BOS	CTR	14	13	0.439375	0.0742815	0.0470557	0.485072	TRUE	ns
BRF1	-0.422473	7.87162	5.77093	0.0219046	0.2163	AEC1	Epithelial	BOS_vs_CTR	BOS	CTR	14	13	0.439375	0.220486	0.218473	0.0117727	TRUE	ns
C4BPB	-1.03769	7.33884	5.82647	0.0222809	0.216373	AEC1	Epithelial	BOS_vs_CTR	BOS	CTR	14	13	0.439375	0.0878408	0.116295	-0.312036	TRUE	ns
JOSD2	-0.810148	4.83873	5.72778	0.0221574	0.216373	AEC1	Epithelial	BOS_vs_CTR	BOS	CTR	14	13	0.439375	0.0257922	0.0399301	-0.450512	TRUE	ns
CRLS1	0.756261	7.0093	5.76731	0.0222372	0.216373	AEC1	Epithelial	BOS_vs_CTR	BOS	CTR	14	13	0.439375	0.179956	0.102716	0.6505	TRUE	ns
CCDC14	0.72481	5.12978	5.73467	0.0222152	0.216373	AEC1	Epithelial	BOS_vs_CTR	BOS	CTR	14	13	0.439375	0.0540899	0.0272923	0.710872	TRUE	ns
SLC9A3R2	-0.633628	6.50322	5.75521	0.0220781	0.216373	AEC1	Epithelial	BOS_vs_CTR	BOS	CTR	14	13	0.439375	0.0912307	0.110917	-0.217095	TRUE	ns
BAG1	-0.618239	7.88796	5.73526	0.0222865	0.216373	AEC1	Epithelial	BOS_vs_CTR	BOS	CTR	14	13	0.439375	0.157111	0.187282	-0.212004	TRUE	ns
CNOT11	-0.582959	5.42004	5.75564	0.0220153	0.216373	AEC1	Epithelial	BOS_vs_CTR	BOS	CTR	14	13	0.439375	0.0452469	0.0556601	-0.217683	TRUE	ns
TTPAL	-0.571729	5.0921	5.75032	0.0220162	0.216373	AEC1	Epithelial	BOS_vs_CTR	BOS	CTR	14	13	0.439375	0.0296242	0.0387201	-0.276442	TRUE	ns
SEL1L	-0.54396	6.2126	5.75596	0.0220674	0.216373	AEC1	Epithelial	BOS_vs_CTR	BOS	CTR	14	13	0.439375	0.0714812	0.0799946	-0.121552	TRUE	ns
ZNF512	0.473651	6.75644	5.74758	0.0221676	0.216373	AEC1	Epithelial	BOS_vs_CTR	BOS	CTR	14	13	0.439375	0.144289	0.0794568	0.669286	TRUE	ns
SNX33	0.472496	7.29872	5.74988	0.0221358	0.216373	AEC1	Epithelial	BOS_vs_CTR	BOS	CTR	14	13	0.439375	0.207959	0.142377	0.45828	TRUE	ns
ZNF274	0.415365	6.29712	5.74763	0.0221692	0.216373	AEC1	Epithelial	BOS_vs_CTR	BOS	CTR	14	13	0.439375	0.107443	0.0603657	0.6275	TRUE	ns
NUMBL	0.640554	6.14844	5.7286	0.0223743	0.216921	AEC1	Epithelial	BOS_vs_CTR	BOS	CTR	14	13	0.439375	0.097126	0.0586179	0.546337	TRUE	ns
SACM1L	-0.508555	6.42528	5.72486	0.0224064	0.216929	AEC1	Epithelial	BOS_vs_CTR	BOS	CTR	14	13	0.439375	0.089462	0.0926324	-0.0382216	TRUE	ns
UNC45A	-0.469646	6.03695	5.71824	0.0224715	0.217255	AEC1	Epithelial	BOS_vs_CTR	BOS	CTR	14	13	0.439375	0.0669123	0.0849691	-0.258141	TRUE	ns
CAPN9	-0.947137	7.59442	5.77361	0.0226607	0.218172	AEC1	Epithelial	BOS_vs_CTR	BOS	CTR	14	13	0.439375	0.187178	0.199382	-0.0782408	TRUE	ns
HES6	-0.725341	4.73917	5.68175	0.0226326	0.218172	AEC1	Epithelial	BOS_vs_CTR	BOS	CTR	14	13	0.439375	0.0210759	0.0344179	-0.502635	TRUE	ns
RETREG2	-0.650147	5.21393	5.69541	0.0226282	0.218172	AEC1	Epithelial	BOS_vs_CTR	BOS	CTR	14	13	0.439375	0.0359617	0.0560635	-0.464259	TRUE	ns
HMGCS1	1.21303	6.0402	5.79038	0.0227861	0.21847	AEC1	Epithelial	BOS_vs_CTR	BOS	CTR	14	13	0.439375	0.0686809	0.0484001	0.371188	TRUE	ns
TNFRSF10A	0.707099	5.3389	5.68997	0.0227433	0.21847	AEC1	Epithelial	BOS_vs_CTR	BOS	CTR	14	13	0.439375	0.0607222	0.0354934	0.562779	TRUE	ns
CNTROB	0.471894	8.64067	5.69133	0.0227616	0.21847	AEC1	Epithelial	BOS_vs_CTR	BOS	CTR	14	13	0.439375	0.397789	0.282872	0.515495	TRUE	ns
ZFC3H1	0.453187	8.14878	5.68548	0.0228293	0.218581	AEC1	Epithelial	BOS_vs_CTR	BOS	CTR	14	13	0.439375	0.308327	0.20328	0.557851	TRUE	ns
CCDC88C	0.823108	4.9512	5.66555	0.0229242	0.219065	AEC1	Epithelial	BOS_vs_CTR	BOS	CTR	14	13	0.439375	0.0422992	0.0242001	0.576094	TRUE	ns
ODC1	-0.667438	5.59923	5.67215	0.022943	0.219065	AEC1	Epithelial	BOS_vs_CTR	BOS	CTR	14	13	0.439375	0.0381724	0.0570046	-0.420047	TRUE	ns
TMOD2	0.546859	5.22167	5.66431	0.023014	0.21944	AEC1	Epithelial	BOS_vs_CTR	BOS	CTR	14	13	0.439375	0.0486367	0.0291745	0.530538	TRUE	ns
OBSL1	0.772202	7.47276	5.6927	0.0230942	0.219903	AEC1	Epithelial	BOS_vs_CTR	BOS	CTR	14	13	0.439375	0.214444	0.132563	0.579964	TRUE	ns
OFD1	0.477233	7.78646	5.65749	0.0231453	0.220087	AEC1	Epithelial	BOS_vs_CTR	BOS	CTR	14	13	0.439375	0.250847	0.149368	0.645293	TRUE	ns
ANKRD6	-0.502788	5.5036	5.6405	0.0232991	0.221246	AEC1	Epithelial	BOS_vs_CTR	BOS	CTR	14	13	0.439375	0.0492262	0.055929	-0.134443	TRUE	ns
PRELID3A	0.592832	5.80227	5.63887	0.0233609	0.221529	AEC1	Epithelial	BOS_vs_CTR	BOS	CTR	14	13	0.439375	0.076787	0.0436945	0.598442	TRUE	ns
NCK1	0.62357	5.83041	5.63351	0.0234231	0.221623	AEC1	Epithelial	BOS_vs_CTR	BOS	CTR	14	13	0.439375	0.0735446	0.0403334	0.635258	TRUE	ns
CD99	-0.49209	7.40159	5.63227	0.0234348	0.221623	AEC1	Epithelial	BOS_vs_CTR	BOS	CTR	14	13	0.439375	0.187915	0.174106	0.0931808	TRUE	ns
TMEM134	-0.491106	6.56278	5.62633	0.023507	0.222004	AEC1	Epithelial	BOS_vs_CTR	BOS	CTR	14	13	0.439375	0.0974208	0.0993547	-0.0217285	TRUE	ns
DIMT1	0.549731	4.96965	5.61041	0.023571	0.222197	AEC1	Epithelial	BOS_vs_CTR	BOS	CTR	14	13	0.439375	0.0405306	0.0240656	0.537307	TRUE	ns
ATP13A4	-0.475921	11.1367	5.61748	0.0235917	0.222197	AEC1	Epithelial	BOS_vs_CTR	BOS	CTR	14	13	0.439375	0.735004	0.730842	0.0212427	TRUE	ns
ZDHHC23	0.654624	5.35326	5.60573	0.0236992	0.222907	AEC1	Epithelial	BOS_vs_CTR	BOS	CTR	14	13	0.439375	0.0605748	0.0408712	0.413774	TRUE	ns
SEC23IP	0.551765	6.0208	5.58846	0.0239499	0.22496	AEC1	Epithelial	BOS_vs_CTR	BOS	CTR	14	13	0.439375	0.0938836	0.0638613	0.417661	TRUE	ns
ERAL1	-0.482432	5.20296	5.57487	0.0240141	0.225258	AEC1	Epithelial	BOS_vs_CTR	BOS	CTR	14	13	0.439375	0.0324245	0.0447701	-0.334705	TRUE	ns
ZNF638	0.661066	6.35127	5.56626	0.024215	0.226529	AEC1	Epithelial	BOS_vs_CTR	BOS	CTR	14	13	0.439375	0.139573	0.0742135	0.704463	TRUE	ns
PLCD1	-0.508942	6.97391	5.56769	0.0241881	0.226529	AEC1	Epithelial	BOS_vs_CTR	BOS	CTR	14	13	0.439375	0.115402	0.133369	-0.165095	TRUE	ns
ARHGAP39	0.66346	4.924	5.54126	0.0243626	0.227603	AEC1	Epithelial	BOS_vs_CTR	BOS	CTR	14	13	0.439375	0.0430361	0.0244689	0.58281	TRUE	ns
SP140L	0.67397	5.94629	5.53061	0.024634	0.228598	AEC1	Epithelial	BOS_vs_CTR	BOS	CTR	14	13	0.439375	0.089462	0.0485346	0.654935	TRUE	ns
GFER	-0.62547	4.85119	5.52176	0.0245392	0.228598	AEC1	Epithelial	BOS_vs_CTR	BOS	CTR	14	13	0.439375	0.0263817	0.0388545	-0.398992	TRUE	ns
AKAP13	0.619167	9.41623	5.53098	0.0246108	0.228598	AEC1	Epithelial	BOS_vs_CTR	BOS	CTR	14	13	0.439375	0.52734	0.351439	0.722086	TRUE	ns
CORO7	0.471666	6.79496	5.54039	0.024519	0.228598	AEC1	Epithelial	BOS_vs_CTR	BOS	CTR	14	13	0.439375	0.144436	0.0966658	0.455714	TRUE	ns
VGLL4	-0.457619	6.50465	5.53223	0.0246121	0.228598	AEC1	Epithelial	BOS_vs_CTR	BOS	CTR	14	13	0.439375	0.0996315	0.121941	-0.226969	TRUE	ns
HIVEP3	1.07806	6.21238	5.60974	0.024673	0.228654	AEC1	Epithelial	BOS_vs_CTR	BOS	CTR	14	13	0.439375	0.100811	0.0540468	0.67357	TRUE	ns
JUNB	-0.972479	8.69313	5.5587	0.0250436	0.229337	AEC1	Epithelial	BOS_vs_CTR	BOS	CTR	14	13	0.439375	0.191599	0.284351	-0.51652	TRUE	ns
ANKDD1B	0.869775	5.09106	5.48267	0.0251768	0.229337	AEC1	Epithelial	BOS_vs_CTR	BOS	CTR	14	13	0.439375	0.0415623	0.0262167	0.475882	TRUE	ns
SGMS1	-0.61379	6.35743	5.49505	0.0250601	0.229337	AEC1	Epithelial	BOS_vs_CTR	BOS	CTR	14	13	0.439375	0.0871039	0.103926	-0.194981	TRUE	ns
FTH1	-0.604801	8.18904	5.49866	0.0250089	0.229337	AEC1	Epithelial	BOS_vs_CTR	BOS	CTR	14	13	0.439375	0.222845	0.256924	-0.187083	TRUE	ns
MPP6	0.565844	5.3071	5.50315	0.024914	0.229337	AEC1	Epithelial	BOS_vs_CTR	BOS	CTR	14	13	0.439375	0.0535004	0.0349556	0.444459	TRUE	ns
RAB8A	-0.548899	6.49578	5.5179	0.024784	0.229337	AEC1	Epithelial	BOS_vs_CTR	BOS	CTR	14	13	0.439375	0.0757553	0.0941113	-0.236777	TRUE	ns
NDUFAF3	-0.546757	5.74975	5.48808	0.0251233	0.229337	AEC1	Epithelial	BOS_vs_CTR	BOS	CTR	14	13	0.439375	0.0527634	0.0720624	-0.33184	TRUE	ns
ATXN7	0.501137	7.0492	5.49005	0.0251274	0.229337	AEC1	Epithelial	BOS_vs_CTR	BOS	CTR	14	13	0.439375	0.181135	0.114278	0.538896	TRUE	ns
SZRD1	-0.494436	6.03366	5.48515	0.0251765	0.229337	AEC1	Epithelial	BOS_vs_CTR	BOS	CTR	14	13	0.439375	0.064112	0.0847002	-0.30038	TRUE	ns
PPIL2	-0.465143	6.64618	5.49974	0.025007	0.229337	AEC1	Epithelial	BOS_vs_CTR	BOS	CTR	14	13	0.439375	0.100368	0.109035	-0.0923867	TRUE	ns
MTA1	-0.441032	7.97099	5.48612	0.0251644	0.229337	AEC1	Epithelial	BOS_vs_CTR	BOS	CTR	14	13	0.439375	0.238467	0.241328	-0.0156683	TRUE	ns
PDPK1	0.438672	6.28685	5.50988	0.0248908	0.229337	AEC1	Epithelial	BOS_vs_CTR	BOS	CTR	14	13	0.439375	0.114812	0.0739446	0.484837	TRUE	ns
NARS	-0.432089	6.70733	5.49659	0.0250459	0.229337	AEC1	Epithelial	BOS_vs_CTR	BOS	CTR	14	13	0.439375	0.108917	0.122748	-0.135071	TRUE	ns
UBE2Q1	-0.639206	5.96981	5.47519	0.0252926	0.229788	AEC1	Epithelial	BOS_vs_CTR	BOS	CTR	14	13	0.439375	0.0629329	0.0855069	-0.330532	TRUE	ns
FAAP20	-0.441188	6.01651	5.47757	0.0252712	0.229788	AEC1	Epithelial	BOS_vs_CTR	BOS	CTR	14	13	0.439375	0.0672071	0.0798602	-0.185908	TRUE	ns
TADA2A	0.388746	6.40757	5.45972	0.02551	0.231459	AEC1	Epithelial	BOS_vs_CTR	BOS	CTR	14	13	0.439375	0.115254	0.0736757	0.493108	TRUE	ns
SMARCA2	-0.554125	6.68012	5.44735	0.0256569	0.232488	AEC1	Epithelial	BOS_vs_CTR	BOS	CTR	14	13	0.439375	0.0919676	0.110245	-0.201414	TRUE	ns
PHACTR3	0.936569	7.36792	5.50746	0.0257448	0.232676	AEC1	Epithelial	BOS_vs_CTR	BOS	CTR	14	13	0.439375	0.175239	0.100968	0.637316	TRUE	ns
ARMC8	0.360662	6.99131	5.44233	0.0257227	0.232676	AEC1	Epithelial	BOS_vs_CTR	BOS	CTR	14	13	0.439375	0.163154	0.114009	0.415333	TRUE	ns
ELF2	0.552604	5.74248	5.4317	0.0258486	0.233239	AEC1	Epithelial	BOS_vs_CTR	BOS	CTR	14	13	0.439375	0.0907885	0.0446357	0.758811	TRUE	ns
TSC2	-0.395892	6.77481	5.43026	0.0258744	0.233239	AEC1	Epithelial	BOS_vs_CTR	BOS	CTR	14	13	0.439375	0.121444	0.124361	-0.0270022	TRUE	ns
ANKS1B	0.684306	4.92917	5.3989	0.026132	0.234126	AEC1	Epithelial	BOS_vs_CTR	BOS	CTR	14	13	0.439375	0.0450995	0.0270234	0.530061	TRUE	ns
ADIPOR1	-0.6334	6.29731	5.41224	0.0260984	0.234126	AEC1	Epithelial	BOS_vs_CTR	BOS	CTR	14	13	0.439375	0.0725129	0.0978758	-0.327337	TRUE	ns
MTMR14	-0.600467	5.51222	5.41345	0.0260342	0.234126	AEC1	Epithelial	BOS_vs_CTR	BOS	CTR	14	13	0.439375	0.0530582	0.068029	-0.264086	TRUE	ns
TMEM80	0.598412	6.2678	5.41011	0.0261399	0.234126	AEC1	Epithelial	BOS_vs_CTR	BOS	CTR	14	13	0.439375	0.0969786	0.0602312	0.515821	TRUE	ns
SCAI	-0.483019	7.83056	5.40863	0.0261416	0.234126	AEC1	Epithelial	BOS_vs_CTR	BOS	CTR	14	13	0.439375	0.199263	0.2057	-0.0398312	TRUE	ns
DNM3	-0.741613	5.71809	5.39797	0.0262481	0.234142	AEC1	Epithelial	BOS_vs_CTR	BOS	CTR	14	13	0.439375	0.056448	0.0626513	-0.110633	TRUE	ns
SPPL3	-0.702249	5.22869	5.38779	0.0263097	0.234142	AEC1	Epithelial	BOS_vs_CTR	BOS	CTR	14	13	0.439375	0.0396463	0.0566012	-0.373182	TRUE	ns
SUGP2	0.697797	7.54421	5.39082	0.0265406	0.234142	AEC1	Epithelial	BOS_vs_CTR	BOS	CTR	14	13	0.439375	0.224466	0.154208	0.462018	TRUE	ns
ABI3BP	-0.627031	7.41652	5.38059	0.026509	0.234142	AEC1	Epithelial	BOS_vs_CTR	BOS	CTR	14	13	0.439375	0.138246	0.154746	-0.131989	TRUE	ns
FNBP1	-0.584309	7.16516	5.38411	0.0264651	0.234142	AEC1	Epithelial	BOS_vs_CTR	BOS	CTR	14	13	0.439375	0.127782	0.117505	0.0955565	TRUE	ns
PTPN14	-0.582301	6.77588	5.38929	0.0263996	0.234142	AEC1	Epithelial	BOS_vs_CTR	BOS	CTR	14	13	0.439375	0.099042	0.137134	-0.368361	TRUE	ns
LSM4	-0.580313	5.49103	5.37528	0.0265282	0.234142	AEC1	Epithelial	BOS_vs_CTR	BOS	CTR	14	13	0.439375	0.042594	0.0609035	-0.376267	TRUE	ns
MANBA	-0.560463	5.4439	5.38126	0.0264447	0.234142	AEC1	Epithelial	BOS_vs_CTR	BOS	CTR	14	13	0.439375	0.0422992	0.0555257	-0.28546	TRUE	ns
BLVRB	-0.543564	7.35408	5.3776	0.0265487	0.234142	AEC1	Epithelial	BOS_vs_CTR	BOS	CTR	14	13	0.439375	0.146794	0.165501	-0.142027	TRUE	ns
WDR44	0.529183	5.83876	5.39992	0.0262612	0.234142	AEC1	Epithelial	BOS_vs_CTR	BOS	CTR	14	13	0.439375	0.0834193	0.0508201	0.530087	TRUE	ns
EDC3	0.507255	6.37201	5.39593	0.0263229	0.234142	AEC1	Epithelial	BOS_vs_CTR	BOS	CTR	14	13	0.439375	0.111127	0.0734068	0.455959	TRUE	ns
POLR1D	-0.424605	7.83567	5.39237	0.0263515	0.234142	AEC1	Epithelial	BOS_vs_CTR	BOS	CTR	14	13	0.439375	0.207222	0.203146	0.0250089	TRUE	ns
NNMT	0.799887	5.77383	5.38913	0.0265906	0.234214	AEC1	Epithelial	BOS_vs_CTR	BOS	CTR	14	13	0.439375	0.066028	0.0567357	0.161499	TRUE	ns
WIPI1	-0.651391	4.95957	5.35029	0.0267415	0.235244	AEC1	Epithelial	BOS_vs_CTR	BOS	CTR	14	13	0.439375	0.0303611	0.0373756	-0.214497	TRUE	ns
AKT1S1	-0.494237	6.03236	5.35909	0.026786	0.235337	AEC1	Epithelial	BOS_vs_CTR	BOS	CTR	14	13	0.439375	0.0629329	0.0860446	-0.337385	TRUE	ns
LRRC1	-0.51509	7.01238	5.35484	0.0268509	0.235608	AEC1	Epithelial	BOS_vs_CTR	BOS	CTR	14	13	0.439375	0.135151	0.146276	-0.0919688	TRUE	ns
ARHGEF26	-0.451874	10.964	5.35084	0.0268872	0.235628	AEC1	Epithelial	BOS_vs_CTR	BOS	CTR	14	13	0.439375	0.727929	0.707583	0.100434	TRUE	ns
ESS2	-0.703827	5.23586	5.34	0.0269423	0.235813	AEC1	Epithelial	BOS_vs_CTR	BOS	CTR	14	13	0.439375	0.031098	0.0419468	-0.309758	TRUE	ns
PCLO	0.573966	5.15559	5.32883	0.0271186	0.236779	AEC1	Epithelial	BOS_vs_CTR	BOS	CTR	14	13	0.439375	0.0464259	0.0297123	0.462991	TRUE	ns
MCRS1	-0.423381	6.29989	5.33455	0.027121	0.236779	AEC1	Epithelial	BOS_vs_CTR	BOS	CTR	14	13	0.439375	0.0741341	0.0853724	-0.153159	TRUE	ns
EPB41L3	-0.606791	7.97775	5.32675	0.027217	0.236814	AEC1	Epithelial	BOS_vs_CTR	BOS	CTR	14	13	0.439375	0.191746	0.205297	-0.0851413	TRUE	ns
AHNAK	-0.538101	10.2714	5.32285	0.0272616	0.236814	AEC1	Epithelial	BOS_vs_CTR	BOS	CTR	14	13	0.439375	0.585114	0.578112	0.0287658	TRUE	ns
TRNT1	0.427581	5.90098	5.3251	0.0272502	0.236814	AEC1	Epithelial	BOS_vs_CTR	BOS	CTR	14	13	0.439375	0.0831245	0.0556601	0.43026	TRUE	ns
BCL7B	-0.40123	7.05586	5.32958	0.0271876	0.236814	AEC1	Epithelial	BOS_vs_CTR	BOS	CTR	14	13	0.439375	0.126308	0.148561	-0.18795	TRUE	ns
PGM1	-0.763438	7.57652	5.35091	0.0273078	0.236918	AEC1	Epithelial	BOS_vs_CTR	BOS	CTR	14	13	0.439375	0.151805	0.164829	-0.097713	TRUE	ns
RAB27A	0.567911	7.85009	5.30708	0.0274836	0.238145	AEC1	Epithelial	BOS_vs_CTR	BOS	CTR	14	13	0.439375	0.234488	0.142377	0.612369	TRUE	ns
DYNLRB1	-1.24443	6.14379	5.39996	0.0275201	0.238164	AEC1	Epithelial	BOS_vs_CTR	BOS	CTR	14	13	0.439375	0.0455416	0.0799946	-0.599324	TRUE	ns
FGFR1OP2	0.639155	5.8835	5.30189	0.0275636	0.238243	AEC1	Epithelial	BOS_vs_CTR	BOS	CTR	14	13	0.439375	0.0906411	0.0525679	0.585343	TRUE	ns
DUSP7	0.971657	6.73314	5.36167	0.0277385	0.23844	AEC1	Epithelial	BOS_vs_CTR	BOS	CTR	14	13	0.439375	0.132056	0.0711213	0.686291	TRUE	ns
FAM133B	0.848976	5.65581	5.30668	0.0277584	0.23844	AEC1	Epithelial	BOS_vs_CTR	BOS	CTR	14	13	0.439375	0.0865144	0.0412745	0.787615	TRUE	ns
CLTA	-0.718623	6.20571	5.29741	0.0277476	0.23844	AEC1	Epithelial	BOS_vs_CTR	BOS	CTR	14	13	0.439375	0.0692704	0.0950524	-0.344151	TRUE	ns
TMEM39A	0.587924	5.30901	5.28959	0.027678	0.23844	AEC1	Epithelial	BOS_vs_CTR	BOS	CTR	14	13	0.439375	0.0599853	0.0403334	0.417163	TRUE	ns
PARD3	0.53092	8.05417	5.2967	0.0276229	0.23844	AEC1	Epithelial	BOS_vs_CTR	BOS	CTR	14	13	0.439375	0.280177	0.177736	0.588042	TRUE	ns
H1F0	-1.00629	5.28248	5.29656	0.0279999	0.238445	AEC1	Epithelial	BOS_vs_CTR	BOS	CTR	14	13	0.439375	0.0274134	0.0549879	-0.723384	TRUE	ns
CEBPB	-0.840723	7.97323	5.30419	0.0280978	0.238445	AEC1	Epithelial	BOS_vs_CTR	BOS	CTR	14	13	0.439375	0.16507	0.221296	-0.362708	TRUE	ns
STK32A	0.80265	6.55314	5.30413	0.0279727	0.238445	AEC1	Epithelial	BOS_vs_CTR	BOS	CTR	14	13	0.439375	0.100368	0.0641301	0.487101	TRUE	ns
ANTXR1	-0.683354	4.90786	5.24882	0.0281029	0.238445	AEC1	Epithelial	BOS_vs_CTR	BOS	CTR	14	13	0.439375	0.0262343	0.031729	-0.195137	TRUE	ns
SH3GL3	-0.675001	4.98559	5.25425	0.0280519	0.238445	AEC1	Epithelial	BOS_vs_CTR	BOS	CTR	14	13	0.439375	0.0285925	0.0345523	-0.19486	TRUE	ns
CASP10	0.670001	5.5682	5.26806	0.0280062	0.238445	AEC1	Epithelial	BOS_vs_CTR	BOS	CTR	14	13	0.439375	0.0733972	0.0387201	0.675527	TRUE	ns
ANKLE2	0.634071	8.4271	5.27852	0.0278698	0.238445	AEC1	Epithelial	BOS_vs_CTR	BOS	CTR	14	13	0.439375	0.314812	0.197634	0.623302	TRUE	ns
EXOG	-0.578528	5.05198	5.2528	0.0280978	0.238445	AEC1	Epithelial	BOS_vs_CTR	BOS	CTR	14	13	0.439375	0.0306559	0.0415434	-0.314433	TRUE	ns
MAP3K6	0.499398	6.78381	5.26636	0.0280575	0.238445	AEC1	Epithelial	BOS_vs_CTR	BOS	CTR	14	13	0.439375	0.1521	0.10164	0.46072	TRUE	ns
TP53BP1	0.488852	5.85395	5.26709	0.0280413	0.238445	AEC1	Epithelial	BOS_vs_CTR	BOS	CTR	14	13	0.439375	0.0770818	0.0506857	0.447044	TRUE	ns
RRNAD1	-0.623472	5.6642	5.25654	0.0281498	0.238532	AEC1	Epithelial	BOS_vs_CTR	BOS	CTR	14	13	0.439375	0.0468681	0.059559	-0.252598	TRUE	ns
USP19	-0.378742	6.28459	5.25695	0.028182	0.238532	AEC1	Epithelial	BOS_vs_CTR	BOS	CTR	14	13	0.439375	0.0865144	0.0990858	-0.149366	TRUE	ns
RNPEPL1	-0.431036	7.00291	5.25253	0.0282436	0.238762	AEC1	Epithelial	BOS_vs_CTR	BOS	CTR	14	13	0.439375	0.119528	0.138478	-0.16879	TRUE	ns
FGFR2	-0.620945	6.81562	5.247	0.028321	0.23881	AEC1	Epithelial	BOS_vs_CTR	BOS	CTR	14	13	0.439375	0.107443	0.122345	-0.146589	TRUE	ns
ZNF19	-0.60102	5.07237	5.22992	0.0284216	0.23881	AEC1	Epithelial	BOS_vs_CTR	BOS	CTR	14	13	0.439375	0.0300663	0.0410056	-0.320842	TRUE	ns
SYT8	-0.589881	7.32819	5.24633	0.0283275	0.23881	AEC1	Epithelial	BOS_vs_CTR	BOS	CTR	14	13	0.439375	0.137951	0.166443	-0.221233	TRUE	ns
EIF4E3	-0.507822	6.19536	5.24162	0.0283927	0.23881	AEC1	Epithelial	BOS_vs_CTR	BOS	CTR	14	13	0.439375	0.0745763	0.0719279	0.0390616	TRUE	ns
MDM4	0.361227	7.97147	5.24181	0.0283845	0.23881	AEC1	Epithelial	BOS_vs_CTR	BOS	CTR	14	13	0.439375	0.298747	0.200592	0.529221	TRUE	ns
KMT2A	0.571009	5.67528	5.2315	0.0285294	0.239137	AEC1	Epithelial	BOS_vs_CTR	BOS	CTR	14	13	0.439375	0.0838615	0.0533746	0.484178	TRUE	ns
RIOK1	0.495091	5.52606	5.23179	0.028513	0.239137	AEC1	Epithelial	BOS_vs_CTR	BOS	CTR	14	13	0.439375	0.0567428	0.0408712	0.344436	TRUE	ns
YPEL5	-0.841202	7.51997	5.27613	0.0285784	0.239258	AEC1	Epithelial	BOS_vs_CTR	BOS	CTR	14	13	0.439375	0.120265	0.185399	-0.509485	TRUE	ns
EBPL	-0.876101	5.19329	5.22781	0.028664	0.239574	AEC1	Epithelial	BOS_vs_CTR	BOS	CTR	14	13	0.439375	0.0374355	0.0556601	-0.415005	TRUE	ns
SGCE	-0.588219	6.10894	5.22061	0.0286853	0.239574	AEC1	Epithelial	BOS_vs_CTR	BOS	CTR	14	13	0.439375	0.0735446	0.0785157	-0.0706483	TRUE	ns
CAPZB	-0.39628	7.16663	5.21441	0.0287813	0.240087	AEC1	Epithelial	BOS_vs_CTR	BOS	CTR	14	13	0.439375	0.151069	0.159451	-0.0638704	TRUE	ns
PPDPF	-0.497957	6.96876	5.21074	0.0288349	0.240245	AEC1	Epithelial	BOS_vs_CTR	BOS	CTR	14	13	0.439375	0.129698	0.13189	-0.019234	TRUE	ns
FADS3	-0.453168	8.19326	5.19769	0.0290114	0.241425	AEC1	Epithelial	BOS_vs_CTR	BOS	CTR	14	13	0.439375	0.272218	0.264184	0.0409433	TRUE	ns
SPSB1	0.608534	7.90882	5.19523	0.0290491	0.241448	AEC1	Epithelial	BOS_vs_CTR	BOS	CTR	14	13	0.439375	0.230951	0.153267	0.506117	TRUE	ns
TRMT2B	0.649103	5.4299	5.19027	0.0290927	0.241521	AEC1	Epithelial	BOS_vs_CTR	BOS	CTR	14	13	0.439375	0.0638172	0.0419468	0.442259	TRUE	ns
PHF1	0.465667	7.31244	5.18964	0.0291374	0.241603	AEC1	Epithelial	BOS_vs_CTR	BOS	CTR	14	13	0.439375	0.208696	0.142377	0.462747	TRUE	ns
ASAH1	-0.580972	7.97022	5.18299	0.0292259	0.242048	AEC1	Epithelial	BOS_vs_CTR	BOS	CTR	14	13	0.439375	0.227266	0.253563	-0.14406	TRUE	ns
UCK1	-0.57066	6.22476	5.17535	0.0293415	0.242669	AEC1	Epithelial	BOS_vs_CTR	BOS	CTR	14	13	0.439375	0.0680914	0.0829524	-0.213226	TRUE	ns
TRAPPC9	0.381087	7.97872	5.17299	0.029371	0.242669	AEC1	Epithelial	BOS_vs_CTR	BOS	CTR	14	13	0.439375	0.279587	0.204356	0.412696	TRUE	ns
SLC25A6	-0.471342	6.63845	5.16361	0.0295194	0.243605	AEC1	Epithelial	BOS_vs_CTR	BOS	CTR	14	13	0.439375	0.108917	0.115757	-0.0685256	TRUE	ns
DDX59	0.607424	4.73854	5.13621	0.0297085	0.244874	AEC1	Epithelial	BOS_vs_CTR	BOS	CTR	14	13	0.439375	0.036846	0.0260823	0.35602	TRUE	ns
DDIT3	-0.703733	6.78884	5.15706	0.0298858	0.246043	AEC1	Epithelial	BOS_vs_CTR	BOS	CTR	14	13	0.439375	0.0834193	0.111992	-0.325944	TRUE	ns
GANC	0.502066	7.96785	5.12101	0.0301411	0.247851	AEC1	Epithelial	BOS_vs_CTR	BOS	CTR	14	13	0.439375	0.26706	0.175719	0.535906	TRUE	ns
GRB2	-0.458226	5.94468	5.108	0.0303351	0.249151	AEC1	Epithelial	BOS_vs_CTR	BOS	CTR	14	13	0.439375	0.062196	0.0778435	-0.24092	TRUE	ns
PECR	-0.614592	5.43653	5.09553	0.0304675	0.249351	AEC1	Epithelial	BOS_vs_CTR	BOS	CTR	14	13	0.439375	0.0433309	0.0592901	-0.32984	TRUE	ns
ALG13	0.480896	6.668	5.10531	0.0303959	0.249351	AEC1	Epithelial	BOS_vs_CTR	BOS	CTR	14	13	0.439375	0.142668	0.0918258	0.498008	TRUE	ns
LLGL1	-0.479273	5.15293	5.09426	0.0304456	0.249351	AEC1	Epithelial	BOS_vs_CTR	BOS	CTR	14	13	0.439375	0.0361091	0.0420812	-0.158836	TRUE	ns
TBC1D23	-0.437035	5.71673	5.0955	0.030511	0.249413	AEC1	Epithelial	BOS_vs_CTR	BOS	CTR	14	13	0.439375	0.0592483	0.0634579	-0.0729462	TRUE	ns
CDC42BPG	-0.5137	8.14761	5.09369	0.0305534	0.249466	AEC1	Epithelial	BOS_vs_CTR	BOS	CTR	14	13	0.439375	0.258364	0.238102	0.108618	TRUE	ns
C12orf49	-0.529446	6.46651	5.09201	0.0305897	0.249468	AEC1	Epithelial	BOS_vs_CTR	BOS	CTR	14	13	0.439375	0.0934414	0.0911535	0.0273537	TRUE	ns
TP53I3	-0.505844	8.46871	5.08332	0.0307098	0.249918	AEC1	Epithelial	BOS_vs_CTR	BOS	CTR	14	13	0.439375	0.255711	0.286367	-0.155239	TRUE	ns
SYTL1	-0.409678	7.49613	5.08339	0.030717	0.249918	AEC1	Epithelial	BOS_vs_CTR	BOS	CTR	14	13	0.439375	0.178187	0.191449	-0.0880019	TRUE	ns
C18orf25	0.437974	6.79356	5.07848	0.0308037	0.250329	AEC1	Epithelial	BOS_vs_CTR	BOS	CTR	14	13	0.439375	0.12395	0.0953213	0.29466	TRUE	ns
REEP3	0.613154	6.79063	5.07078	0.0309231	0.250712	AEC1	Epithelial	BOS_vs_CTR	BOS	CTR	14	13	0.439375	0.133088	0.0727346	0.67111	TRUE	ns
DIAPH1	0.564809	7.66166	5.07068	0.0309113	0.250712	AEC1	Epithelial	BOS_vs_CTR	BOS	CTR	14	13	0.439375	0.215475	0.150309	0.439826	TRUE	ns
SLC27A3	0.635944	7.30974	5.05945	0.0311327	0.251896	AEC1	Epithelial	BOS_vs_CTR	BOS	CTR	14	13	0.439375	0.171408	0.12947	0.329865	TRUE	ns
PRICKLE2	-0.505252	6.1504	5.0556	0.0311456	0.251896	AEC1	Epithelial	BOS_vs_CTR	BOS	CTR	14	13	0.439375	0.0725129	0.0872546	-0.200848	TRUE	ns
CPSF6	0.451459	7.72447	5.05343	0.0311781	0.251896	AEC1	Epithelial	BOS_vs_CTR	BOS	CTR	14	13	0.439375	0.257332	0.162006	0.58335	TRUE	ns
ZNF862	0.616892	5.51491	5.04812	0.0312411	0.251976	AEC1	Epithelial	BOS_vs_CTR	BOS	CTR	14	13	0.439375	0.0680914	0.0470557	0.391487	TRUE	ns
DNAJC4	-0.466119	5.3444	5.04191	0.0312923	0.251976	AEC1	Epithelial	BOS_vs_CTR	BOS	CTR	14	13	0.439375	0.0409727	0.0572735	-0.351455	TRUE	ns
HNF1B	0.382333	8.21808	5.04549	0.0312971	0.251976	AEC1	Epithelial	BOS_vs_CTR	BOS	CTR	14	13	0.439375	0.292852	0.203415	0.483414	TRUE	ns
MED24	0.394153	6.64101	5.03592	0.0314674	0.253054	AEC1	Epithelial	BOS_vs_CTR	BOS	CTR	14	13	0.439375	0.124392	0.0833557	0.445897	TRUE	ns
DCUN1D2	0.437941	5.91075	5.03015	0.0315531	0.253449	AEC1	Epithelial	BOS_vs_CTR	BOS	CTR	14	13	0.439375	0.0817981	0.0458457	0.616807	TRUE	ns
CNOT4	0.417023	6.32977	5.01037	0.0318742	0.255731	AEC1	Epithelial	BOS_vs_CTR	BOS	CTR	14	13	0.439375	0.107148	0.0662813	0.524723	TRUE	ns
SUMF1	-0.514842	5.47193	5.00372	0.0319139	0.255754	AEC1	Epithelial	BOS_vs_CTR	BOS	CTR	14	13	0.439375	0.0467207	0.0627857	-0.312035	TRUE	ns
ZNF202	0.449458	4.68117	4.98744	0.0319935	0.256096	AEC1	Epithelial	BOS_vs_CTR	BOS	CTR	14	13	0.439375	0.0325718	0.0228556	0.363561	TRUE	ns
POLK	0.556563	6.53318	4.99545	0.0321134	0.256463	AEC1	Epithelial	BOS_vs_CTR	BOS	CTR	14	13	0.439375	0.138688	0.0871202	0.522836	TRUE	ns
HK1	0.409497	7.25843	4.99654	0.0320854	0.256463	AEC1	Epithelial	BOS_vs_CTR	BOS	CTR	14	13	0.439375	0.201474	0.120328	0.61201	TRUE	ns
CDIPT	-0.779472	6.07236	5.0095	0.0322041	0.256596	AEC1	Epithelial	BOS_vs_CTR	BOS	CTR	14	13	0.439375	0.057185	0.0814735	-0.379628	TRUE	ns
NUDT19	-0.663184	5.61851	4.98854	0.0321673	0.256596	AEC1	Epithelial	BOS_vs_CTR	BOS	CTR	14	13	0.439375	0.0449521	0.0648024	-0.386152	TRUE	ns
HIPK3	0.432975	7.37781	4.98482	0.0322724	0.256845	AEC1	Epithelial	BOS_vs_CTR	BOS	CTR	14	13	0.439375	0.187767	0.134445	0.397513	TRUE	ns
FPGT	0.493476	6.02813	4.97486	0.0324432	0.257825	AEC1	Epithelial	BOS_vs_CTR	BOS	CTR	14	13	0.439375	0.0891673	0.053509	0.548627	TRUE	ns
TNS1	-0.48015	9.50388	4.97177	0.0324699	0.257825	AEC1	Epithelial	BOS_vs_CTR	BOS	CTR	14	13	0.439375	0.468828	0.475934	-0.0285064	TRUE	ns
MAPK10	0.695747	4.81824	4.95825	0.0325147	0.257886	AEC1	Epithelial	BOS_vs_CTR	BOS	CTR	14	13	0.439375	0.0316875	0.0220489	0.371835	TRUE	ns
GTF3C5	-0.497924	5.60599	4.96096	0.0326247	0.258167	AEC1	Epithelial	BOS_vs_CTR	BOS	CTR	14	13	0.439375	0.0498158	0.0579457	-0.159455	TRUE	ns
CASP4	0.48284	6.81946	4.96442	0.0326136	0.258167	AEC1	Epithelial	BOS_vs_CTR	BOS	CTR	14	13	0.439375	0.159764	0.0851035	0.714616	TRUE	ns
LBHD1	-0.648822	4.78944	4.94453	0.0326838	0.25834	AEC1	Epithelial	BOS_vs_CTR	BOS	CTR	14	13	0.439375	0.0254974	0.0338801	-0.291991	TRUE	ns
ITPRIP	-0.844061	6.05949	4.98574	0.0327926	0.258827	AEC1	Epithelial	BOS_vs_CTR	BOS	CTR	14	13	0.439375	0.0596905	0.0887335	-0.427367	TRUE	ns
EPB41L5	-0.528037	9.20028	4.95046	0.0328201	0.258827	AEC1	Epithelial	BOS_vs_CTR	BOS	CTR	14	13	0.439375	0.392189	0.389218	0.0124849	TRUE	ns
FHL1	-1.04627	6.1263	4.99519	0.0331839	0.258929	AEC1	Epithelial	BOS_vs_CTR	BOS	CTR	14	13	0.439375	0.0393515	0.077978	-0.723926	TRUE	ns
ANXA2	-1.04427	9.12481	4.99493	0.0332043	0.258929	AEC1	Epithelial	BOS_vs_CTR	BOS	CTR	14	13	0.439375	0.323508	0.318903	0.0211269	TRUE	ns
PAQR5	0.716656	5.15686	4.91889	0.0332686	0.258929	AEC1	Epithelial	BOS_vs_CTR	BOS	CTR	14	13	0.439375	0.0496684	0.0311912	0.483811	TRUE	ns
ZNF566	0.656441	4.8447	4.92586	0.0330559	0.258929	AEC1	Epithelial	BOS_vs_CTR	BOS	CTR	14	13	0.439375	0.0434783	0.0186878	0.868071	TRUE	ns
ZNRF2	0.653146	6.86653	4.94023	0.0331645	0.258929	AEC1	Epithelial	BOS_vs_CTR	BOS	CTR	14	13	0.439375	0.169049	0.103522	0.566078	TRUE	ns
PRPF40B	0.563912	6.09977	4.92659	0.0332413	0.258929	AEC1	Epithelial	BOS_vs_CTR	BOS	CTR	14	13	0.439375	0.0938836	0.0626513	0.438062	TRUE	ns
COL4A3	-0.533184	10.3613	4.92261	0.0332813	0.258929	AEC1	Epithelial	BOS_vs_CTR	BOS	CTR	14	13	0.439375	0.588946	0.584162	0.0197189	TRUE	ns
FAHD2A	-0.522024	4.90433	4.91527	0.0332327	0.258929	AEC1	Epithelial	BOS_vs_CTR	BOS	CTR	14	13	0.439375	0.0308032	0.037779	-0.210751	TRUE	ns
MAPRE3	-0.502733	7.44753	4.92433	0.0332662	0.258929	AEC1	Epithelial	BOS_vs_CTR	BOS	CTR	14	13	0.439375	0.148268	0.16214	-0.105784	TRUE	ns
FBXO7	-0.491375	7.5777	4.92406	0.0332696	0.258929	AEC1	Epithelial	BOS_vs_CTR	BOS	CTR	14	13	0.439375	0.184083	0.192928	-0.0577896	TRUE	ns
ZMYM2	0.406776	7.04293	4.93053	0.0331697	0.258929	AEC1	Epithelial	BOS_vs_CTR	BOS	CTR	14	13	0.439375	0.180251	0.118446	0.492408	TRUE	ns
KAT7	-0.378345	6.70193	4.94808	0.032878	0.258929	AEC1	Epithelial	BOS_vs_CTR	BOS	CTR	14	13	0.439375	0.109801	0.116832	-0.0699123	TRUE	ns
KCTD7	0.678961	4.93746	4.89676	0.0335797	0.260958	AEC1	Epithelial	BOS_vs_CTR	BOS	CTR	14	13	0.439375	0.043773	0.0213767	0.738401	TRUE	ns
CCDC9B	-0.537095	8.53054	4.8982	0.0336972	0.261369	AEC1	Epithelial	BOS_vs_CTR	BOS	CTR	14	13	0.439375	0.260575	0.289325	-0.144274	TRUE	ns
EIPR1	-0.494344	5.4016	4.89449	0.033708	0.261369	AEC1	Epithelial	BOS_vs_CTR	BOS	CTR	14	13	0.439375	0.0428887	0.0470557	-0.0968026	TRUE	ns
CEP72	0.486424	6.23564	4.89618	0.0337555	0.261445	AEC1	Epithelial	BOS_vs_CTR	BOS	CTR	14	13	0.439375	0.102727	0.0759613	0.331064	TRUE	ns
AJUBA	-0.594635	6.36668	4.88798	0.0338824	0.261447	AEC1	Epithelial	BOS_vs_CTR	BOS	CTR	14	13	0.439375	0.0890199	0.101371	-0.143423	TRUE	ns
COX7A2L	-0.581061	4.80618	4.87345	0.0338989	0.261447	AEC1	Epithelial	BOS_vs_CTR	BOS	CTR	14	13	0.439375	0.0285925	0.0373756	-0.276187	TRUE	ns
CALCOCO1	-0.519126	9.98033	4.88561	0.0339075	0.261447	AEC1	Epithelial	BOS_vs_CTR	BOS	CTR	14	13	0.439375	0.547973	0.532939	0.0605283	TRUE	ns
YAP1	0.50832	7.85892	4.884	0.0339443	0.261447	AEC1	Epithelial	BOS_vs_CTR	BOS	CTR	14	13	0.439375	0.272955	0.166711	0.62928	TRUE	ns
PTAR1	0.356909	6.87212	4.89259	0.0338116	0.261447	AEC1	Epithelial	BOS_vs_CTR	BOS	CTR	14	13	0.439375	0.149447	0.104598	0.408045	TRUE	ns
GTPBP6	-0.493919	7.50988	4.87983	0.0340194	0.261571	AEC1	Epithelial	BOS_vs_CTR	BOS	CTR	14	13	0.439375	0.170228	0.176257	-0.0420498	TRUE	ns
PLEKHM2	0.399368	7.41371	4.87898	0.034036	0.261571	AEC1	Epithelial	BOS_vs_CTR	BOS	CTR	14	13	0.439375	0.209875	0.151116	0.400087	TRUE	ns
SPAG7	-0.520351	6.60248	4.8759	0.0340927	0.261717	AEC1	Epithelial	BOS_vs_CTR	BOS	CTR	14	13	0.439375	0.0907885	0.103388	-0.143756	TRUE	ns
MPDZ	0.467046	6.38036	4.87138	0.0341803	0.262099	AEC1	Epithelial	BOS_vs_CTR	BOS	CTR	14	13	0.439375	0.108327	0.0726002	0.439219	TRUE	ns
MYL6	-0.937558	8.64932	4.92252	0.0342181	0.262099	AEC1	Epithelial	BOS_vs_CTR	BOS	CTR	14	13	0.439375	0.250995	0.31366	-0.310169	TRUE	ns
PFKP	1.22381	6.40755	4.95121	0.0343793	0.262274	AEC1	Epithelial	BOS_vs_CTR	BOS	CTR	14	13	0.439375	0.0847458	0.0388545	0.827885	TRUE	ns
WEE1	-0.772932	6.57778	4.89348	0.0343561	0.262274	AEC1	Epithelial	BOS_vs_CTR	BOS	CTR	14	13	0.439375	0.0754606	0.113202	-0.446868	TRUE	ns
PRORP	0.524636	6.15549	4.85906	0.0343923	0.262274	AEC1	Epithelial	BOS_vs_CTR	BOS	CTR	14	13	0.439375	0.0854827	0.0590212	0.398655	TRUE	ns
SWAP70	-0.502457	8.40274	4.8582	0.0343845	0.262274	AEC1	Epithelial	BOS_vs_CTR	BOS	CTR	14	13	0.439375	0.249374	0.266738	-0.0906845	TRUE	ns
NDUFS5	-0.663425	4.87178	4.83873	0.034511	0.262538	AEC1	Epithelial	BOS_vs_CTR	BOS	CTR	14	13	0.439375	0.0238762	0.0410056	-0.557094	TRUE	ns
RNF187	-0.652136	5.87778	4.85159	0.0344878	0.262538	AEC1	Epithelial	BOS_vs_CTR	BOS	CTR	14	13	0.439375	0.055269	0.0842969	-0.45281	TRUE	ns
SETD4	0.406597	6.94282	4.85024	0.0345405	0.262538	AEC1	Epithelial	BOS_vs_CTR	BOS	CTR	14	13	0.439375	0.144436	0.105405	0.359504	TRUE	ns
TMEM164	0.743071	5.77145	4.8517	0.0346591	0.263151	AEC1	Epithelial	BOS_vs_CTR	BOS	CTR	14	13	0.439375	0.0720707	0.0600968	0.194409	TRUE	ns
NRP2	-0.783821	5.50645	4.83908	0.0348077	0.263702	AEC1	Epithelial	BOS_vs_CTR	BOS	CTR	14	13	0.439375	0.0468681	0.0645335	-0.33803	TRUE	ns
ACSS1	-0.557066	6.49834	4.83574	0.0347895	0.263702	AEC1	Epithelial	BOS_vs_CTR	BOS	CTR	14	13	0.439375	0.0857775	0.112396	-0.299563	TRUE	ns
SMYD3	0.529429	6.13552	4.82069	0.0350649	0.26536	AEC1	Epithelial	BOS_vs_CTR	BOS	CTR	14	13	0.439375	0.0968312	0.0773057	0.246473	TRUE	ns
HBP1	-0.620401	6.8738	4.8168	0.0351792	0.265935	AEC1	Epithelial	BOS_vs_CTR	BOS	CTR	14	13	0.439375	0.0955048	0.122479	-0.278823	TRUE	ns
FN1	-0.816907	7.34485	4.84971	0.0353169	0.266498	AEC1	Epithelial	BOS_vs_CTR	BOS	CTR	14	13	0.439375	0.111864	0.168325	-0.474033	TRUE	ns
RUFY3	0.511073	7.72691	4.80269	0.035369	0.266498	AEC1	Epithelial	BOS_vs_CTR	BOS	CTR	14	13	0.439375	0.27266	0.147351	0.774152	TRUE	ns
NMD3	0.390064	6.73188	4.80433	0.0353542	0.266498	AEC1	Epithelial	BOS_vs_CTR	BOS	CTR	14	13	0.439375	0.130582	0.0844313	0.487543	TRUE	ns
ANKRD26	0.511355	5.47034	4.79694	0.0354481	0.266571	AEC1	Epithelial	BOS_vs_CTR	BOS	CTR	14	13	0.439375	0.0601326	0.0373756	0.498877	TRUE	ns
SENP5	0.487858	6.00962	4.79861	0.0354556	0.266571	AEC1	Epithelial	BOS_vs_CTR	BOS	CTR	14	13	0.439375	0.0935888	0.0508201	0.656179	TRUE	ns
IER5	-0.869248	6.36451	4.83894	0.0354996	0.266613	AEC1	Epithelial	BOS_vs_CTR	BOS	CTR	14	13	0.439375	0.0517318	0.0711213	-0.3385	TRUE	ns
TXNDC15	-0.595373	6.03793	4.78722	0.0356412	0.267318	AEC1	Epithelial	BOS_vs_CTR	BOS	CTR	14	13	0.439375	0.0775239	0.0847002	-0.0961903	TRUE	ns
WWC3	0.472617	7.4477	4.78611	0.0356707	0.267318	AEC1	Epithelial	BOS_vs_CTR	BOS	CTR	14	13	0.439375	0.217686	0.154746	0.41854	TRUE	ns
GPX3	-0.910749	5.29072	4.8016	0.035729	0.267323	AEC1	Epithelial	BOS_vs_CTR	BOS	CTR	14	13	0.439375	0.0361091	0.0708524	-0.709679	TRUE	ns
WNT5A	-0.851606	5.7071	4.80493	0.0357485	0.267323	AEC1	Epithelial	BOS_vs_CTR	BOS	CTR	14	13	0.439375	0.0362564	0.0560635	-0.455806	TRUE	ns
FAM174A	-0.522191	6.12982	4.77701	0.035832	0.26753	AEC1	Epithelial	BOS_vs_CTR	BOS	CTR	14	13	0.439375	0.0632277	0.088868	-0.367758	TRUE	ns
RBM41	0.48651	5.56424	4.77509	0.0358533	0.26753	AEC1	Epithelial	BOS_vs_CTR	BOS	CTR	14	13	0.439375	0.0700074	0.0435601	0.502001	TRUE	ns
PIGT	0.593759	5.81692	4.76358	0.0360821	0.268659	AEC1	Epithelial	BOS_vs_CTR	BOS	CTR	14	13	0.439375	0.06986	0.0466523	0.42802	TRUE	ns
NUP107	-0.589776	5.58377	4.76218	0.0360608	0.268659	AEC1	Epithelial	BOS_vs_CTR	BOS	CTR	14	13	0.439375	0.0480472	0.0540468	-0.123706	TRUE	ns
SLC11A1	0.924296	5.2023	4.77748	0.0362065	0.268666	AEC1	Epithelial	BOS_vs_CTR	BOS	CTR	14	13	0.439375	0.0512896	0.0311912	0.517591	TRUE	ns
ETFB	-0.803607	5.36016	4.75345	0.0363156	0.268666	AEC1	Epithelial	BOS_vs_CTR	BOS	CTR	14	13	0.439375	0.0306559	0.0586179	-0.676237	TRUE	ns
MLLT3	0.57193	6.23583	4.75268	0.0362946	0.268666	AEC1	Epithelial	BOS_vs_CTR	BOS	CTR	14	13	0.439375	0.105527	0.0578112	0.653278	TRUE	ns
IK	-0.569957	6.32496	4.75453	0.0362468	0.268666	AEC1	Epithelial	BOS_vs_CTR	BOS	CTR	14	13	0.439375	0.0733972	0.0873891	-0.189471	TRUE	ns
RBM47	-0.47081	7.58666	4.75907	0.0361605	0.268666	AEC1	Epithelial	BOS_vs_CTR	BOS	CTR	14	13	0.439375	0.159617	0.165233	-0.0412353	TRUE	ns
DUSP22	0.403837	7.67198	4.75267	0.0362772	0.268666	AEC1	Epithelial	BOS_vs_CTR	BOS	CTR	14	13	0.439375	0.230214	0.139554	0.611718	TRUE	ns
SOD2	1.05672	8.83144	4.80326	0.0365868	0.269316	AEC1	Epithelial	BOS_vs_CTR	BOS	CTR	14	13	0.439375	0.270744	0.181232	0.517059	TRUE	ns
ANKRD44	-0.608114	6.49345	4.73155	0.0366737	0.269316	AEC1	Epithelial	BOS_vs_CTR	BOS	CTR	14	13	0.439375	0.0909359	0.112396	-0.235555	TRUE	ns
WSB1	0.51216	10.7894	4.73208	0.0366461	0.269316	AEC1	Epithelial	BOS_vs_CTR	BOS	CTR	14	13	0.439375	0.746794	0.549879	0.881241	TRUE	ns
PUS1	0.50791	5.54703	4.74068	0.0364833	0.269316	AEC1	Epithelial	BOS_vs_CTR	BOS	CTR	14	13	0.439375	0.0585114	0.0419468	0.349911	TRUE	ns
CPT1A	0.487581	5.1644	4.73412	0.0365424	0.269316	AEC1	Epithelial	BOS_vs_CTR	BOS	CTR	14	13	0.439375	0.0539425	0.0298467	0.616101	TRUE	ns
BICRA	-0.393322	6.9415	4.73157	0.0366754	0.269316	AEC1	Epithelial	BOS_vs_CTR	BOS	CTR	14	13	0.439375	0.128814	0.13431	-0.0480516	TRUE	ns
ZGPAT	0.347368	7.63307	4.74371	0.036443	0.269316	AEC1	Epithelial	BOS_vs_CTR	BOS	CTR	14	13	0.439375	0.231835	0.168863	0.395635	TRUE	ns
EIF4A3	-0.589419	6.33013	4.72706	0.0367554	0.269414	AEC1	Epithelial	BOS_vs_CTR	BOS	CTR	14	13	0.439375	0.0645542	0.0871202	-0.323839	TRUE	ns
NFYA	0.562195	4.79511	4.7157	0.0367666	0.269414	AEC1	Epithelial	BOS_vs_CTR	BOS	CTR	14	13	0.439375	0.0400884	0.02178	0.627734	TRUE	ns
NLRC5	0.651107	5.38942	4.70706	0.0370872	0.27119	AEC1	Epithelial	BOS_vs_CTR	BOS	CTR	14	13	0.439375	0.0719234	0.0447701	0.502413	TRUE	ns
TECR	-0.496915	5.48773	4.70734	0.0370729	0.27119	AEC1	Epithelial	BOS_vs_CTR	BOS	CTR	14	13	0.439375	0.0409727	0.0568701	-0.343969	TRUE	ns
CNOT6	0.418319	5.85525	4.70503	0.0371729	0.271245	AEC1	Epithelial	BOS_vs_CTR	BOS	CTR	14	13	0.439375	0.0803242	0.0524334	0.456029	TRUE	ns
ARAF	-0.335114	7.23903	4.70607	0.037151	0.271245	AEC1	Epithelial	BOS_vs_CTR	BOS	CTR	14	13	0.439375	0.159764	0.167115	-0.053717	TRUE	ns
B3GALNT1	-0.675152	5.10184	4.69067	0.0372919	0.271698	AEC1	Epithelial	BOS_vs_CTR	BOS	CTR	14	13	0.439375	0.031098	0.0415434	-0.299691	TRUE	ns
DAPK3	-0.619963	8.88827	4.69263	0.0373918	0.271698	AEC1	Epithelial	BOS_vs_CTR	BOS	CTR	14	13	0.439375	0.339278	0.372815	-0.146324	TRUE	ns
PHC1	0.490787	6.00051	4.69581	0.0373535	0.271698	AEC1	Epithelial	BOS_vs_CTR	BOS	CTR	14	13	0.439375	0.0904937	0.0614412	0.418354	TRUE	ns
ZRANB2	0.396132	8.69439	4.69415	0.0373628	0.271698	AEC1	Epithelial	BOS_vs_CTR	BOS	CTR	14	13	0.439375	0.408254	0.268352	0.631709	TRUE	ns
MARC2	0.478255	8.4286	4.68995	0.0374443	0.271795	AEC1	Epithelial	BOS_vs_CTR	BOS	CTR	14	13	0.439375	0.351216	0.217935	0.663916	TRUE	ns
C10orf67	-0.692399	7.93173	4.70156	0.037522	0.272074	AEC1	Epithelial	BOS_vs_CTR	BOS	CTR	14	13	0.439375	0.16507	0.178677	-0.0955781	TRUE	ns
ANGPTL4	1.89939	7.00338	4.78855	0.0376985	0.273068	AEC1	Epithelial	BOS_vs_CTR	BOS	CTR	14	13	0.439375	0.0900516	0.0190912	1.62354	TRUE	ns
ZNF431	-0.605304	5.92484	4.67433	0.0377388	0.273074	AEC1	Epithelial	BOS_vs_CTR	BOS	CTR	14	13	0.439375	0.0582167	0.0618446	-0.0641406	TRUE	ns
DMAC2L	0.539467	5.04573	4.66618	0.0377962	0.273155	AEC1	Epithelial	BOS_vs_CTR	BOS	CTR	14	13	0.439375	0.0486367	0.0315945	0.44853	TRUE	ns
TLK1	0.385991	6.21181	4.67114	0.0378287	0.273155	AEC1	Epithelial	BOS_vs_CTR	BOS	CTR	14	13	0.439375	0.0960943	0.063189	0.45465	TRUE	ns
MORF4L1	-0.589854	4.91336	4.65433	0.0379375	0.273395	AEC1	Epithelial	BOS_vs_CTR	BOS	CTR	14	13	0.439375	0.0305085	0.0411401	-0.309231	TRUE	ns
KMT2E	0.391418	7.57662	4.66454	0.0379409	0.273395	AEC1	Epithelial	BOS_vs_CTR	BOS	CTR	14	13	0.439375	0.249668	0.15609	0.587075	TRUE	ns
PCYOX1	-1.04795	7.20419	4.72951	0.0381337	0.273475	AEC1	Epithelial	BOS_vs_CTR	BOS	CTR	14	13	0.439375	0.0907885	0.141705	-0.502508	TRUE	ns
MGAT3	-0.917251	5.73409	4.68651	0.0381677	0.273475	AEC1	Epithelial	BOS_vs_CTR	BOS	CTR	14	13	0.439375	0.0415623	0.0674913	-0.51146	TRUE	ns
SHQ1	-0.651238	5.01154	4.64312	0.0381886	0.273475	AEC1	Epithelial	BOS_vs_CTR	BOS	CTR	14	13	0.439375	0.0300663	0.0306534	-0.0196926	TRUE	ns
PARP14	0.596291	7.8555	4.65891	0.0380464	0.273475	AEC1	Epithelial	BOS_vs_CTR	BOS	CTR	14	13	0.439375	0.271186	0.148696	0.756052	TRUE	ns
APP	-0.502514	7.95874	4.66159	0.0379936	0.273475	AEC1	Epithelial	BOS_vs_CTR	BOS	CTR	14	13	0.439375	0.187472	0.21901	-0.194995	TRUE	ns
CPNE1	0.340625	7.68672	4.65181	0.0381861	0.273475	AEC1	Epithelial	BOS_vs_CTR	BOS	CTR	14	13	0.439375	0.255416	0.186744	0.401291	TRUE	ns
TES	-0.531962	9.78497	4.64778	0.0382534	0.273656	AEC1	Epithelial	BOS_vs_CTR	BOS	CTR	14	13	0.439375	0.471629	0.492068	-0.0818635	TRUE	ns
HSPBAP1	-0.541324	5.35571	4.6392	0.0383583	0.274124	AEC1	Epithelial	BOS_vs_CTR	BOS	CTR	14	13	0.439375	0.0409727	0.0449045	-0.0954458	TRUE	ns
WIPF1	0.560153	5.51838	4.62829	0.038627	0.275759	AEC1	Epithelial	BOS_vs_CTR	BOS	CTR	14	13	0.439375	0.0579219	0.0357623	0.504836	TRUE	ns
ZNF362	-0.478853	5.6723	4.62253	0.0387345	0.276242	AEC1	Epithelial	BOS_vs_CTR	BOS	CTR	14	13	0.439375	0.0524687	0.0662813	-0.247991	TRUE	ns
YOD1	0.663784	5.97537	4.62067	0.038811	0.276504	AEC1	Epithelial	BOS_vs_CTR	BOS	CTR	14	13	0.439375	0.0673545	0.0477279	0.364957	TRUE	ns
PSMB8	-0.504701	5.34677	4.61383	0.0388594	0.276564	AEC1	Epithelial	BOS_vs_CTR	BOS	CTR	14	13	0.439375	0.0442152	0.0551223	-0.231524	TRUE	ns
OTUD4	0.4337	6.24018	4.61626	0.038903	0.27659	AEC1	Epithelial	BOS_vs_CTR	BOS	CTR	14	13	0.439375	0.112159	0.0645335	0.604592	TRUE	ns
UXS1	-0.544936	6.64393	4.61317	0.0389546	0.276674	AEC1	Epithelial	BOS_vs_CTR	BOS	CTR	14	13	0.439375	0.091378	0.119925	-0.30354	TRUE	ns
AKIRIN1	0.763819	6.12991	4.62993	0.0390815	0.277007	AEC1	Epithelial	BOS_vs_CTR	BOS	CTR	14	13	0.439375	0.0968312	0.0531057	0.647449	TRUE	ns
DPYSL2	-0.581997	8.99879	4.60742	0.0390517	0.277007	AEC1	Epithelial	BOS_vs_CTR	BOS	CTR	14	13	0.439375	0.378335	0.352783	0.110195	TRUE	ns
ADI1	-0.629915	6.27413	4.60213	0.0391686	0.277058	AEC1	Epithelial	BOS_vs_CTR	BOS	CTR	14	13	0.439375	0.0599853	0.0838935	-0.360791	TRUE	ns
BEND7	0.454199	6.38256	4.60301	0.0391675	0.277058	AEC1	Epithelial	BOS_vs_CTR	BOS	CTR	14	13	0.439375	0.105674	0.0639957	0.546732	TRUE	ns
NT5C2	-0.476885	7.73738	4.59858	0.0392378	0.277264	AEC1	Epithelial	BOS_vs_CTR	BOS	CTR	14	13	0.439375	0.208548	0.203146	0.0330618	TRUE	ns
RND1	1.56031	7.74702	4.67946	0.0397477	0.277859	AEC1	Epithelial	BOS_vs_CTR	BOS	CTR	14	13	0.439375	0.0871039	0.0814735	0.0729858	TRUE	ns
CCHCR1	0.976443	5.87263	4.62079	0.0398056	0.277859	AEC1	Epithelial	BOS_vs_CTR	BOS	CTR	14	13	0.439375	0.062196	0.0344179	0.62013	TRUE	ns
RBM45	0.610927	4.87618	4.56082	0.0398286	0.277859	AEC1	Epithelial	BOS_vs_CTR	BOS	CTR	14	13	0.439375	0.0442152	0.0242001	0.622321	TRUE	ns
SCO2	0.598453	6.80096	4.58178	0.0395921	0.277859	AEC1	Epithelial	BOS_vs_CTR	BOS	CTR	14	13	0.439375	0.12675	0.0743479	0.591405	TRUE	ns
ARL2BP	-0.590716	5.6969	4.56401	0.0399077	0.277859	AEC1	Epithelial	BOS_vs_CTR	BOS	CTR	14	13	0.439375	0.0481945	0.0688357	-0.377855	TRUE	ns
WDYHV1	0.55056	5.27537	4.57627	0.0396308	0.277859	AEC1	Epithelial	BOS_vs_CTR	BOS	CTR	14	13	0.439375	0.051437	0.0298467	0.565962	TRUE	ns
RNF14	0.534057	4.61035	4.57728	0.0393744	0.277859	AEC1	Epithelial	BOS_vs_CTR	BOS	CTR	14	13	0.439375	0.0358143	0.0201667	0.589132	TRUE	ns
PMS2	-0.527091	4.8904	4.56534	0.0397105	0.277859	AEC1	Epithelial	BOS_vs_CTR	BOS	CTR	14	13	0.439375	0.0293294	0.0318634	-0.0850861	TRUE	ns
SURF4	-0.458977	6.42947	4.58407	0.0395383	0.277859	AEC1	Epithelial	BOS_vs_CTR	BOS	CTR	14	13	0.439375	0.078703	0.0957247	-0.214215	TRUE	ns
TCIRG1	0.437367	8.46778	4.56877	0.0398334	0.277859	AEC1	Epithelial	BOS_vs_CTR	BOS	CTR	14	13	0.439375	0.343405	0.244017	0.482537	TRUE	ns
UBR3	-0.434476	6.88637	4.58408	0.0395385	0.277859	AEC1	Epithelial	BOS_vs_CTR	BOS	CTR	14	13	0.439375	0.128961	0.135655	-0.0582489	TRUE	ns
STX4	-0.433456	7.79137	4.57533	0.0397063	0.277859	AEC1	Epithelial	BOS_vs_CTR	BOS	CTR	14	13	0.439375	0.200147	0.184458	0.10105	TRUE	ns
CEP170B	0.414758	7.87152	4.56506	0.0399147	0.277859	AEC1	Epithelial	BOS_vs_CTR	BOS	CTR	14	13	0.439375	0.271776	0.189433	0.467968	TRUE	ns
SLC25A28	0.377145	6.06493	4.56548	0.0399232	0.277859	AEC1	Epithelial	BOS_vs_CTR	BOS	CTR	14	13	0.439375	0.0944731	0.0629201	0.440403	TRUE	ns
OSTF1	0.349582	6.4163	4.5841	0.0395473	0.277859	AEC1	Epithelial	BOS_vs_CTR	BOS	CTR	14	13	0.439375	0.115991	0.0721968	0.522164	TRUE	ns
SLCO2A1	0.731824	5.43245	4.55518	0.0400933	0.278235	AEC1	Epithelial	BOS_vs_CTR	BOS	CTR	14	13	0.439375	0.0433309	0.0509546	-0.169695	TRUE	ns
CHORDC1	0.687389	5.22169	4.54671	0.0402181	0.278235	AEC1	Epithelial	BOS_vs_CTR	BOS	CTR	14	13	0.439375	0.0551216	0.0299812	0.634319	TRUE	ns
HEG1	-0.563507	6.77061	4.55405	0.0401505	0.278235	AEC1	Epithelial	BOS_vs_CTR	BOS	CTR	14	13	0.439375	0.100811	0.115085	-0.148286	TRUE	ns
NOD1	0.488699	7.38858	4.55169	0.0401959	0.278235	AEC1	Epithelial	BOS_vs_CTR	BOS	CTR	14	13	0.439375	0.201032	0.132966	0.494974	TRUE	ns
RNPEP	-0.461617	6.53341	4.5559	0.0401133	0.278235	AEC1	Epithelial	BOS_vs_CTR	BOS	CTR	14	13	0.439375	0.0981577	0.116832	-0.194921	TRUE	ns
CCNL2	0.441811	10.2513	4.55912	0.0400265	0.278235	AEC1	Epithelial	BOS_vs_CTR	BOS	CTR	14	13	0.439375	0.692115	0.498656	0.81527	TRUE	ns
TSR3	-0.684898	5.11059	4.53639	0.0403573	0.27892	AEC1	Epithelial	BOS_vs_CTR	BOS	CTR	14	13	0.439375	0.0309506	0.0537779	-0.575184	TRUE	ns
RPIA	-0.526218	5.28503	4.536	0.0404283	0.279132	AEC1	Epithelial	BOS_vs_CTR	BOS	CTR	14	13	0.439375	0.0369934	0.0431568	-0.160094	TRUE	ns
TCEA3	-0.546855	7.14545	4.53606	0.0405204	0.27928	AEC1	Epithelial	BOS_vs_CTR	BOS	CTR	14	13	0.439375	0.122771	0.132966	-0.0913748	TRUE	ns
DMTF1	0.369654	8.32884	4.53498	0.0405302	0.27928	AEC1	Epithelial	BOS_vs_CTR	BOS	CTR	14	13	0.439375	0.343699	0.219817	0.619763	TRUE	ns
PMVK	-0.559059	6.43103	4.52294	0.0407944	0.280821	AEC1	Epithelial	BOS_vs_CTR	BOS	CTR	14	13	0.439375	0.0754606	0.10043	-0.31293	TRUE	ns
KLF4	-0.691287	6.04787	4.52246	0.0409818	0.281831	AEC1	Epithelial	BOS_vs_CTR	BOS	CTR	14	13	0.439375	0.0545321	0.0826835	-0.445926	TRUE	ns
MLX	-0.507002	7.74781	4.50177	0.0412334	0.28272	AEC1	Epithelial	BOS_vs_CTR	BOS	CTR	14	13	0.439375	0.192483	0.19844	-0.0378466	TRUE	ns
NDUFS6	-0.442543	5.61952	4.5015	0.0412089	0.28272	AEC1	Epithelial	BOS_vs_CTR	BOS	CTR	14	13	0.439375	0.0455416	0.0626513	-0.336506	TRUE	ns
GGA2	-0.388624	8.79605	4.50279	0.0412033	0.28272	AEC1	Epithelial	BOS_vs_CTR	BOS	CTR	14	13	0.439375	0.357111	0.337456	0.0867202	TRUE	ns
CASTOR1	0.599258	5.54684	4.48738	0.0415228	0.284142	AEC1	Epithelial	BOS_vs_CTR	BOS	CTR	14	13	0.439375	0.0663228	0.0388545	0.563076	TRUE	ns
PACSIN3	-0.403407	7.56733	4.48971	0.0414918	0.284142	AEC1	Epithelial	BOS_vs_CTR	BOS	CTR	14	13	0.439375	0.179071	0.186609	-0.0504124	TRUE	ns
SAAL1	-0.707191	4.90603	4.47545	0.0415816	0.284264	AEC1	Epithelial	BOS_vs_CTR	BOS	CTR	14	13	0.439375	0.0280029	0.0295778	-0.0559859	TRUE	ns
MDGA1	-0.792716	5.96162	4.49228	0.0419123	0.284949	AEC1	Epithelial	BOS_vs_CTR	BOS	CTR	14	13	0.439375	0.0484893	0.0576768	-0.182866	TRUE	ns
HBEGF	-0.738355	8.88233	4.49246	0.0418458	0.284949	AEC1	Epithelial	BOS_vs_CTR	BOS	CTR	14	13	0.439375	0.230214	0.316886	-0.438876	TRUE	ns
DIP2B	-0.567474	5.37825	4.47047	0.0418271	0.284949	AEC1	Epithelial	BOS_vs_CTR	BOS	CTR	14	13	0.439375	0.0428887	0.0592901	-0.340541	TRUE	ns
PLCXD1	0.541143	4.92621	4.46219	0.0419284	0.284949	AEC1	Epithelial	BOS_vs_CTR	BOS	CTR	14	13	0.439375	0.0343405	0.0298467	0.144778	TRUE	ns
DDA1	-0.482349	5.24774	4.47417	0.0417305	0.284949	AEC1	Epithelial	BOS_vs_CTR	BOS	CTR	14	13	0.439375	0.0392041	0.0505512	-0.265542	TRUE	ns
EFHC1	0.453079	6.88685	4.47179	0.0418878	0.284949	AEC1	Epithelial	BOS_vs_CTR	BOS	CTR	14	13	0.439375	0.144141	0.0958591	0.462594	TRUE	ns
ZBTB20	0.435702	6.68867	4.46379	0.0420634	0.285586	AEC1	Epithelial	BOS_vs_CTR	BOS	CTR	14	13	0.439375	0.127782	0.0890024	0.404973	TRUE	ns
PALM2-AKAP2	-0.566594	8.1193	4.4561	0.0422099	0.285741	AEC1	Epithelial	BOS_vs_CTR	BOS	CTR	14	13	0.439375	0.225497	0.218204	0.0422618	TRUE	ns
IDH3G	-0.398215	6.90437	4.45835	0.0421738	0.285741	AEC1	Epithelial	BOS_vs_CTR	BOS	CTR	14	13	0.439375	0.128519	0.123017	0.0500655	TRUE	ns
DDX56	0.357755	7.00733	4.46001	0.0421398	0.285741	AEC1	Epithelial	BOS_vs_CTR	BOS	CTR	14	13	0.439375	0.155343	0.116832	0.329364	TRUE	ns
TMEM88	1.05391	6.35642	4.50074	0.0426888	0.286009	AEC1	Epithelial	BOS_vs_CTR	BOS	CTR	14	13	0.439375	0.0899042	0.0504168	0.620371	TRUE	ns
NR4A1	-0.948808	11.0366	4.48917	0.0422931	0.286009	AEC1	Epithelial	BOS_vs_CTR	BOS	CTR	14	13	0.439375	0.509801	0.583759	-0.298974	TRUE	ns
IRF2BPL	-0.899081	5.92172	4.47671	0.0426066	0.286009	AEC1	Epithelial	BOS_vs_CTR	BOS	CTR	14	13	0.439375	0.0509948	0.0869857	-0.572015	TRUE	ns
DNHD1	0.66399	5.49501	4.44817	0.0423611	0.286009	AEC1	Epithelial	BOS_vs_CTR	BOS	CTR	14	13	0.439375	0.067944	0.0481312	0.365467	TRUE	ns
CMTM7	0.642713	5.41696	4.43237	0.0426959	0.286009	AEC1	Epithelial	BOS_vs_CTR	BOS	CTR	14	13	0.439375	0.066028	0.0397956	0.53344	TRUE	ns
ADIRF	-0.60517	8.24182	4.44293	0.0424963	0.286009	AEC1	Epithelial	BOS_vs_CTR	BOS	CTR	14	13	0.439375	0.258364	0.225867	0.177283	TRUE	ns
CNPY3	-0.525835	5.95474	4.43601	0.0426452	0.286009	AEC1	Epithelial	BOS_vs_CTR	BOS	CTR	14	13	0.439375	0.0545321	0.0818768	-0.435251	TRUE	ns
JAK2	-0.486172	5.94774	4.44466	0.0424568	0.286009	AEC1	Epithelial	BOS_vs_CTR	BOS	CTR	14	13	0.439375	0.06986	0.0758268	-0.0882332	TRUE	ns
RPP21	-0.474129	5.67148	4.4442	0.0424466	0.286009	AEC1	Epithelial	BOS_vs_CTR	BOS	CTR	14	13	0.439375	0.0512896	0.0590212	-0.148301	TRUE	ns
DLD	-0.435099	5.9868	4.43361	0.0427034	0.286009	AEC1	Epithelial	BOS_vs_CTR	BOS	CTR	14	13	0.439375	0.0751658	0.070449	0.0699127	TRUE	ns
CRELD2	-0.399697	6.77595	4.44336	0.0425016	0.286009	AEC1	Epithelial	BOS_vs_CTR	BOS	CTR	14	13	0.439375	0.105232	0.112799	-0.0778353	TRUE	ns
HUS1	0.379354	6.37659	4.43182	0.0427638	0.286138	AEC1	Epithelial	BOS_vs_CTR	BOS	CTR	14	13	0.439375	0.108032	0.070449	0.468531	TRUE	ns
CNN3	-0.484038	8.74222	4.4249	0.0428895	0.286426	AEC1	Epithelial	BOS_vs_CTR	BOS	CTR	14	13	0.439375	0.323213	0.296182	0.126489	TRUE	ns
MEF2D	-0.398767	6.99037	4.42676	0.0428652	0.286426	AEC1	Epithelial	BOS_vs_CTR	BOS	CTR	14	13	0.439375	0.126308	0.146276	-0.169772	TRUE	ns
ZNF44	0.54219	5.17753	4.4153	0.0430305	0.287029	AEC1	Epithelial	BOS_vs_CTR	BOS	CTR	14	13	0.439375	0.0560059	0.0313256	0.605992	TRUE	ns
MTMR9	0.423398	6.02551	4.41815	0.0430626	0.287029	AEC1	Epithelial	BOS_vs_CTR	BOS	CTR	14	13	0.439375	0.0815033	0.0561979	0.398642	TRUE	ns
APLP2	-0.535825	9.5612	4.41081	0.0432001	0.287669	AEC1	Epithelial	BOS_vs_CTR	BOS	CTR	14	13	0.439375	0.435962	0.466927	-0.12506	TRUE	ns
TOP1	0.655066	8.77884	4.41113	0.0432818	0.287936	AEC1	Epithelial	BOS_vs_CTR	BOS	CTR	14	13	0.439375	0.377008	0.240118	0.64965	TRUE	ns
CDK18	-0.458678	6.77746	4.40606	0.0433265	0.287957	AEC1	Epithelial	BOS_vs_CTR	BOS	CTR	14	13	0.439375	0.109506	0.119656	-0.0999962	TRUE	ns
AMN	0.621342	7.5908	4.40964	0.0434061	0.288039	AEC1	Epithelial	BOS_vs_CTR	BOS	CTR	14	13	0.439375	0.248637	0.161065	0.544291	TRUE	ns
MLPH	0.564544	9.02927	4.40093	0.043422	0.288039	AEC1	Epithelial	BOS_vs_CTR	BOS	CTR	14	13	0.439375	0.441415	0.257731	0.822241	TRUE	ns
LSM1	-0.522335	4.88945	4.38501	0.0435839	0.288561	AEC1	Epithelial	BOS_vs_CTR	BOS	CTR	14	13	0.439375	0.0275608	0.0356279	-0.264285	TRUE	ns
CNNM4	-0.476911	7.06168	4.39545	0.0435626	0.288561	AEC1	Epithelial	BOS_vs_CTR	BOS	CTR	14	13	0.439375	0.13913	0.152595	-0.108055	TRUE	ns
ST7L	0.422181	4.7144	4.37998	0.0436649	0.288821	AEC1	Epithelial	BOS_vs_CTR	BOS	CTR	14	13	0.439375	0.0389094	0.0231245	0.535614	TRUE	ns
CEP85	0.498878	5.23037	4.3797	0.0438426	0.289445	AEC1	Epithelial	BOS_vs_CTR	BOS	CTR	14	13	0.439375	0.0518791	0.0319978	0.503313	TRUE	ns
MXD4	-0.39705	7.11239	4.38427	0.0438147	0.289445	AEC1	Epithelial	BOS_vs_CTR	BOS	CTR	14	13	0.439375	0.122034	0.141436	-0.169771	TRUE	ns
INO80E	-0.570839	8.99601	4.37924	0.0439121	0.289627	AEC1	Epithelial	BOS_vs_CTR	BOS	CTR	14	13	0.439375	0.355637	0.361925	-0.0273196	TRUE	ns
SLC39A1	-0.885803	5.34944	4.38797	0.0441414	0.289762	AEC1	Epithelial	BOS_vs_CTR	BOS	CTR	14	13	0.439375	0.036846	0.0633235	-0.568453	TRUE	ns
PLOD1	-0.594416	5.06524	4.36508	0.0440855	0.289762	AEC1	Epithelial	BOS_vs_CTR	BOS	CTR	14	13	0.439375	0.0350774	0.0537779	-0.446033	TRUE	ns
VSIG2	-0.458178	7.44773	4.3749	0.0440234	0.289762	AEC1	Epithelial	BOS_vs_CTR	BOS	CTR	14	13	0.439375	0.176271	0.1815	-0.0355624	TRUE	ns
AHI1	0.426732	6.9564	4.37374	0.0440592	0.289762	AEC1	Epithelial	BOS_vs_CTR	BOS	CTR	14	13	0.439375	0.160943	0.0988169	0.558978	TRUE	ns
KIAA0556	0.352759	5.85666	4.37006	0.0441388	0.289762	AEC1	Epithelial	BOS_vs_CTR	BOS	CTR	14	13	0.439375	0.0813559	0.060769	0.313707	TRUE	ns
TYMP	0.537645	7.94481	4.36661	0.044207	0.289917	AEC1	Epithelial	BOS_vs_CTR	BOS	CTR	14	13	0.439375	0.2479	0.153133	0.600235	TRUE	ns
USP48	-0.343638	6.71531	4.36213	0.0443228	0.290402	AEC1	Epithelial	BOS_vs_CTR	BOS	CTR	14	13	0.439375	0.119528	0.109707	0.09683	TRUE	ns
NDUFB9	-0.668301	5.03564	4.35142	0.0443836	0.290441	AEC1	Epithelial	BOS_vs_CTR	BOS	CTR	14	13	0.439375	0.0262343	0.0420812	-0.487736	TRUE	ns
TRAF2	0.372172	6.86998	4.35836	0.0444124	0.290441	AEC1	Epithelial	BOS_vs_CTR	BOS	CTR	14	13	0.439375	0.146942	0.106884	0.364047	TRUE	ns
WIF1	0.870914	5.21316	4.3555	0.0448723	0.290583	AEC1	Epithelial	BOS_vs_CTR	BOS	CTR	14	13	0.439375	0.0321297	0.0272923	0.167986	TRUE	ns
TMEM50A	-0.77433	6.00244	4.37577	0.0444894	0.290583	AEC1	Epithelial	BOS_vs_CTR	BOS	CTR	14	13	0.439375	0.0548268	0.0841624	-0.459558	TRUE	ns
DESI1	0.766319	6.07428	4.35666	0.0449814	0.290583	AEC1	Epithelial	BOS_vs_CTR	BOS	CTR	14	13	0.439375	0.0927045	0.0600968	0.468436	TRUE	ns
P2RY2	0.692237	5.66835	4.34921	0.0446111	0.290583	AEC1	Epithelial	BOS_vs_CTR	BOS	CTR	14	13	0.439375	0.0707443	0.0406023	0.586546	TRUE	ns
SLU7	-0.60428	5.16386	4.3306	0.0449148	0.290583	AEC1	Epithelial	BOS_vs_CTR	BOS	CTR	14	13	0.439375	0.0293294	0.0373756	-0.250046	TRUE	ns
PTK6	-0.534413	5.24854	4.33399	0.0448618	0.290583	AEC1	Epithelial	BOS_vs_CTR	BOS	CTR	14	13	0.439375	0.0405306	0.0513579	-0.247608	TRUE	ns
PDLIM2	-0.512015	9.02693	4.33123	0.0450173	0.290583	AEC1	Epithelial	BOS_vs_CTR	BOS	CTR	14	13	0.439375	0.35608	0.352245	0.0167692	TRUE	ns
CBLB	0.43711	6.69073	4.3322	0.0450211	0.290583	AEC1	Epithelial	BOS_vs_CTR	BOS	CTR	14	13	0.439375	0.119971	0.0844313	0.390706	TRUE	ns
NHLRC2	0.435214	6.62915	4.35115	0.0445822	0.290583	AEC1	Epithelial	BOS_vs_CTR	BOS	CTR	14	13	0.439375	0.131761	0.079188	0.567655	TRUE	ns
CDK5RAP3	-0.388017	8.36429	4.3385	0.0448512	0.290583	AEC1	Epithelial	BOS_vs_CTR	BOS	CTR	14	13	0.439375	0.290789	0.29067	0.000589956	TRUE	ns
NUP85	0.371645	6.66108	4.33372	0.0449857	0.290583	AEC1	Epithelial	BOS_vs_CTR	BOS	CTR	14	13	0.439375	0.140604	0.0954558	0.438297	TRUE	ns
EIF2B3	0.360783	5.6567	4.34856	0.0446197	0.290583	AEC1	Epithelial	BOS_vs_CTR	BOS	CTR	14	13	0.439375	0.0636699	0.0447701	0.371803	TRUE	ns
BDP1	0.336055	7.15927	4.34598	0.0446929	0.290583	AEC1	Epithelial	BOS_vs_CTR	BOS	CTR	14	13	0.439375	0.180398	0.119387	0.484427	TRUE	ns
NRBP1	-0.334225	7.37896	4.3408	0.0448081	0.290583	AEC1	Epithelial	BOS_vs_CTR	BOS	CTR	14	13	0.439375	0.161091	0.165233	-0.0302932	TRUE	ns
PLLP	-0.693089	7.47257	4.34203	0.0452894	0.291771	AEC1	Epithelial	BOS_vs_CTR	BOS	CTR	14	13	0.439375	0.151069	0.172627	-0.15903	TRUE	ns
GRINA	0.407805	7.29062	4.32167	0.0452575	0.291771	AEC1	Epithelial	BOS_vs_CTR	BOS	CTR	14	13	0.439375	0.182167	0.129605	0.402594	TRUE	ns
EOGT	-0.702327	6.01158	4.32199	0.045518	0.292972	AEC1	Epithelial	BOS_vs_CTR	BOS	CTR	14	13	0.439375	0.0613117	0.0734068	-0.192735	TRUE	ns
SMARCA5	-0.492873	7.86955	4.3024	0.0457039	0.293895	AEC1	Epithelial	BOS_vs_CTR	BOS	CTR	14	13	0.439375	0.207222	0.205969	0.00766197	TRUE	ns
PGLS	-0.572829	4.96515	4.28834	0.0458493	0.294557	AEC1	Epithelial	BOS_vs_CTR	BOS	CTR	14	13	0.439375	0.0318349	0.0470557	-0.405734	TRUE	ns
KCTD3	-0.402068	6.63635	4.29242	0.0459537	0.294955	AEC1	Epithelial	BOS_vs_CTR	BOS	CTR	14	13	0.439375	0.0994842	0.104867	-0.058596	TRUE	ns
CFAP69	0.573768	4.84032	4.28022	0.0460408	0.29524	AEC1	Epithelial	BOS_vs_CTR	BOS	CTR	14	13	0.439375	0.0414149	0.0229901	0.606467	TRUE	ns
SLC44A2	-0.685988	7.13541	4.30787	0.0460958	0.29532	AEC1	Epithelial	BOS_vs_CTR	BOS	CTR	14	13	0.439375	0.148416	0.153805	-0.0419637	TRUE	ns
UBC	-0.681382	8.82171	4.28799	0.0463018	0.296092	AEC1	Epithelial	BOS_vs_CTR	BOS	CTR	14	13	0.439375	0.255859	0.315811	-0.294441	TRUE	ns
PPP2R5A	-0.59129	6.81264	4.28292	0.0462678	0.296092	AEC1	Epithelial	BOS_vs_CTR	BOS	CTR	14	13	0.439375	0.10479	0.133504	-0.274576	TRUE	ns
SMARCD3	-0.459237	5.82923	4.27226	0.046414	0.296536	AEC1	Epithelial	BOS_vs_CTR	BOS	CTR	14	13	0.439375	0.0592483	0.0662813	-0.11945	TRUE	ns
INO80C	-0.570434	5.94401	4.26868	0.0465034	0.296834	AEC1	Epithelial	BOS_vs_CTR	BOS	CTR	14	13	0.439375	0.0604274	0.070449	-0.163911	TRUE	ns
LIME1	0.529952	5.66882	4.26663	0.046559	0.296915	AEC1	Epithelial	BOS_vs_CTR	BOS	CTR	14	13	0.439375	0.0703021	0.0422156	0.539222	TRUE	ns
ZNF706	0.399942	6.5922	4.25914	0.0467627	0.29794	AEC1	Epithelial	BOS_vs_CTR	BOS	CTR	14	13	0.439375	0.128371	0.0906158	0.390526	TRUE	ns
ERMARD	-0.414727	5.58316	4.25258	0.0468702	0.298351	AEC1	Epithelial	BOS_vs_CTR	BOS	CTR	14	13	0.439375	0.0567428	0.0590212	-0.0416339	TRUE	ns
ALMS1	0.741213	4.79948	4.23715	0.0470493	0.298817	AEC1	Epithelial	BOS_vs_CTR	BOS	CTR	14	13	0.439375	0.0431835	0.0223178	0.680335	TRUE	ns
SBDS	-0.734049	5.12436	4.23815	0.0471123	0.298817	AEC1	Epithelial	BOS_vs_CTR	BOS	CTR	14	13	0.439375	0.0343405	0.0496101	-0.383026	TRUE	ns
KIRREL1	-0.730453	5.32859	4.22298	0.0475621	0.298817	AEC1	Epithelial	BOS_vs_CTR	BOS	CTR	14	13	0.439375	0.031098	0.0446357	-0.374604	TRUE	ns
KCNN3	-0.727031	5.00124	4.21726	0.0475821	0.298817	AEC1	Epithelial	BOS_vs_CTR	BOS	CTR	14	13	0.439375	0.0337509	0.0395268	-0.16349	TRUE	ns
TGFBR1	0.621939	4.91078	4.21266	0.0477206	0.298817	AEC1	Epithelial	BOS_vs_CTR	BOS	CTR	14	13	0.439375	0.0390567	0.0254101	0.443207	TRUE	ns
PCGF2	0.615064	5.09368	4.20787	0.0479007	0.298817	AEC1	Epithelial	BOS_vs_CTR	BOS	CTR	14	13	0.439375	0.0579219	0.0246034	0.889501	TRUE	ns
NRBP2	-0.601194	10.3534	4.22377	0.0476019	0.298817	AEC1	Epithelial	BOS_vs_CTR	BOS	CTR	14	13	0.439375	0.63832	0.642243	-0.0170367	TRUE	ns
NFS1	-0.585111	4.89743	4.22726	0.0473068	0.298817	AEC1	Epithelial	BOS_vs_CTR	BOS	CTR	14	13	0.439375	0.0288873	0.0397956	-0.330799	TRUE	ns
YIPF3	-0.558325	6.11894	4.21086	0.0479348	0.298817	AEC1	Epithelial	BOS_vs_CTR	BOS	CTR	14	13	0.439375	0.0599853	0.0895402	-0.432062	TRUE	ns
CDR2L	-0.558002	6.47202	4.23912	0.0472423	0.298817	AEC1	Epithelial	BOS_vs_CTR	BOS	CTR	14	13	0.439375	0.0797347	0.101102	-0.260668	TRUE	ns
NIT1	0.533081	5.92593	4.23855	0.047261	0.298817	AEC1	Epithelial	BOS_vs_CTR	BOS	CTR	14	13	0.439375	0.0918202	0.0613068	0.436685	TRUE	ns
TEC	-0.503366	6.59107	4.24226	0.0471668	0.298817	AEC1	Epithelial	BOS_vs_CTR	BOS	CTR	14	13	0.439375	0.0935888	0.0946491	-0.0123661	TRUE	ns
PAF1	-0.502261	6.44509	4.2311	0.0474407	0.298817	AEC1	Epithelial	BOS_vs_CTR	BOS	CTR	14	13	0.439375	0.073692	0.0914224	-0.234665	TRUE	ns
MMP28	-0.497045	7.3022	4.213	0.0478876	0.298817	AEC1	Epithelial	BOS_vs_CTR	BOS	CTR	14	13	0.439375	0.154606	0.166308	-0.0868374	TRUE	ns
RNF103	-0.469185	6.31134	4.22187	0.0476683	0.298817	AEC1	Epithelial	BOS_vs_CTR	BOS	CTR	14	13	0.439375	0.0719234	0.0871202	-0.207951	TRUE	ns
DNASE1L1	-0.452463	5.55762	4.24593	0.047028	0.298817	AEC1	Epithelial	BOS_vs_CTR	BOS	CTR	14	13	0.439375	0.047605	0.0622479	-0.28322	TRUE	ns
TPM1	-0.431778	6.97389	4.2154	0.0478309	0.298817	AEC1	Epithelial	BOS_vs_CTR	BOS	CTR	14	13	0.439375	0.10199	0.112665	-0.111384	TRUE	ns
SPG11	0.424118	6.45893	4.22969	0.0474867	0.298817	AEC1	Epithelial	BOS_vs_CTR	BOS	CTR	14	13	0.439375	0.129256	0.0883302	0.426439	TRUE	ns
MAPKAP1	0.414926	6.42956	4.22231	0.0476699	0.298817	AEC1	Epithelial	BOS_vs_CTR	BOS	CTR	14	13	0.439375	0.120413	0.0943802	0.27265	TRUE	ns
THAP4	-0.413493	5.8769	4.21209	0.0478974	0.298817	AEC1	Epithelial	BOS_vs_CTR	BOS	CTR	14	13	0.439375	0.0593957	0.0648024	-0.0926878	TRUE	ns
RNF111	0.389291	5.87624	4.2292	0.0474891	0.298817	AEC1	Epithelial	BOS_vs_CTR	BOS	CTR	14	13	0.439375	0.0854827	0.0514923	0.542922	TRUE	ns
ALS2CL	-0.383725	10.2766	4.24048	0.0471892	0.298817	AEC1	Epithelial	BOS_vs_CTR	BOS	CTR	14	13	0.439375	0.664849	0.622479	0.184855	TRUE	ns
UBE3A	0.353373	7.00446	4.21668	0.0478022	0.298817	AEC1	Epithelial	BOS_vs_CTR	BOS	CTR	14	13	0.439375	0.155932	0.10164	0.490119	TRUE	ns
PHPT1	0.477407	7.69355	4.20848	0.0479961	0.29893	AEC1	Epithelial	BOS_vs_CTR	BOS	CTR	14	13	0.439375	0.225203	0.134445	0.626427	TRUE	ns
C1orf216	0.711259	4.95079	4.1973	0.0481181	0.29942	AEC1	Epithelial	BOS_vs_CTR	BOS	CTR	14	13	0.439375	0.039941	0.030519	0.278458	TRUE	ns
NFKB1	0.959899	6.04679	4.21714	0.048988	0.30105	AEC1	Epithelial	BOS_vs_CTR	BOS	CTR	14	13	0.439375	0.0763449	0.0525679	0.39825	TRUE	ns
P4HB	-0.717505	6.2889	4.20106	0.0487028	0.30105	AEC1	Epithelial	BOS_vs_CTR	BOS	CTR	14	13	0.439375	0.0738394	0.103119	-0.365776	TRUE	ns
ZC2HC1C	-0.5594	4.90082	4.1747	0.0486361	0.30105	AEC1	Epithelial	BOS_vs_CTR	BOS	CTR	14	13	0.439375	0.0252027	0.0319978	-0.2449	TRUE	ns
INTS6	0.530986	5.90249	4.17949	0.0487391	0.30105	AEC1	Epithelial	BOS_vs_CTR	BOS	CTR	14	13	0.439375	0.0788504	0.0461145	0.570813	TRUE	ns
HSD17B10	-0.528686	4.95733	4.16967	0.0487881	0.30105	AEC1	Epithelial	BOS_vs_CTR	BOS	CTR	14	13	0.439375	0.0277082	0.043829	-0.474169	TRUE	ns
ARHGAP32	-0.524912	5.10103	4.16639	0.0489229	0.30105	AEC1	Epithelial	BOS_vs_CTR	BOS	CTR	14	13	0.439375	0.0381724	0.0447701	-0.165888	TRUE	ns
SELENBP1	-0.502355	9.02363	4.1712	0.0489294	0.30105	AEC1	Epithelial	BOS_vs_CTR	BOS	CTR	14	13	0.439375	0.37465	0.389083	-0.0611352	TRUE	ns
MFF	-0.493181	6.57361	4.1812	0.0486936	0.30105	AEC1	Epithelial	BOS_vs_CTR	BOS	CTR	14	13	0.439375	0.099042	0.0918258	0.083633	TRUE	ns
POLR2A	-0.470996	7.39646	4.16988	0.0489771	0.30105	AEC1	Epithelial	BOS_vs_CTR	BOS	CTR	14	13	0.439375	0.134562	0.173568	-0.300511	TRUE	ns
CCDC12	-0.443261	8.56155	4.17673	0.0487903	0.30105	AEC1	Epithelial	BOS_vs_CTR	BOS	CTR	14	13	0.439375	0.321297	0.301022	0.0946128	TRUE	ns
FKBP8	-0.435149	6.92751	4.17192	0.0489299	0.30105	AEC1	Epithelial	BOS_vs_CTR	BOS	CTR	14	13	0.439375	0.130877	0.136461	-0.0481671	TRUE	ns
SON	0.407132	8.12583	4.17923	0.0487294	0.30105	AEC1	Epithelial	BOS_vs_CTR	BOS	CTR	14	13	0.439375	0.300811	0.191853	0.594448	TRUE	ns
LENG8	0.385143	10.8626	4.17299	0.0488808	0.30105	AEC1	Epithelial	BOS_vs_CTR	BOS	CTR	14	13	0.439375	0.796758	0.634176	0.815785	TRUE	ns
RGL2	0.371938	7.09375	4.18829	0.0485145	0.30105	AEC1	Epithelial	BOS_vs_CTR	BOS	CTR	14	13	0.439375	0.158143	0.120597	0.314576	TRUE	ns
ARSJ	0.657655	5.51846	4.16633	0.0490417	0.301113	AEC1	Epithelial	BOS_vs_CTR	BOS	CTR	14	13	0.439375	0.0670597	0.049879	0.313974	TRUE	ns
BHLHE40	0.870652	7.41106	4.20723	0.0492252	0.301245	AEC1	Epithelial	BOS_vs_CTR	BOS	CTR	14	13	0.439375	0.149447	0.0922291	0.547526	TRUE	ns
TSPAN6	0.500213	6.09003	4.15878	0.0492758	0.301245	AEC1	Epithelial	BOS_vs_CTR	BOS	CTR	14	13	0.439375	0.0915254	0.0529712	0.587957	TRUE	ns
NET1	-0.471636	6.70608	4.16344	0.0491482	0.301245	AEC1	Epithelial	BOS_vs_CTR	BOS	CTR	14	13	0.439375	0.0893147	0.11616	-0.292485	TRUE	ns
DOCK6	0.470424	6.03853	4.16127	0.0492104	0.301245	AEC1	Epithelial	BOS_vs_CTR	BOS	CTR	14	13	0.439375	0.0794399	0.0509546	0.474141	TRUE	ns
SRPRA	-0.417929	6.94159	4.15828	0.0492804	0.301245	AEC1	Epithelial	BOS_vs_CTR	BOS	CTR	14	13	0.439375	0.124245	0.138075	-0.121361	TRUE	ns
SNX17	-0.652581	5.72918	4.15391	0.0493506	0.301408	AEC1	Epithelial	BOS_vs_CTR	BOS	CTR	14	13	0.439375	0.0573324	0.0794568	-0.349665	TRUE	ns
PDPN	-0.674796	7.03737	4.17418	0.0493947	0.301412	AEC1	Epithelial	BOS_vs_CTR	BOS	CTR	14	13	0.439375	0.107148	0.129605	-0.215587	TRUE	ns
IL1R1	0.916014	6.80167	4.20385	0.0494999	0.301788	AEC1	Epithelial	BOS_vs_CTR	BOS	CTR	14	13	0.439375	0.124392	0.0613068	0.776601	TRUE	ns
SPIN4	0.609307	5.09045	4.13685	0.0497196	0.30233	AEC1	Epithelial	BOS_vs_CTR	BOS	CTR	14	13	0.439375	0.040678	0.0294434	0.334382	TRUE	ns
SLC26A11	0.429263	6.86303	4.14377	0.0496617	0.30233	AEC1	Epithelial	BOS_vs_CTR	BOS	CTR	14	13	0.439375	0.149153	0.101909	0.434749	TRUE	ns
CASK	0.405972	6.27968	4.14287	0.0496898	0.30233	AEC1	Epithelial	BOS_vs_CTR	BOS	CTR	14	13	0.439375	0.101253	0.0750202	0.328456	TRUE	ns
SLC48A1	-0.566743	5.2609	4.12635	0.0499971	0.303485	AEC1	Epithelial	BOS_vs_CTR	BOS	CTR	14	13	0.439375	0.040678	0.0545846	-0.308093	TRUE	ns
CCDC137	0.514303	6.00326	4.13218	0.0499646	0.303485	AEC1	Epithelial	BOS_vs_CTR	BOS	CTR	14	13	0.439375	0.0711864	0.0466523	0.448237	TRUE	ns
SYF2	-0.597188	4.98646	4.11658	0.050171	0.303706	AEC1	Epithelial	BOS_vs_CTR	BOS	CTR	14	13	0.439375	0.024171	0.0393923	-0.502806	TRUE	ns
PDLIM7	0.593476	4.88572	4.11654	0.0501805	0.303706	AEC1	Epithelial	BOS_vs_CTR	BOS	CTR	14	13	0.439375	0.0319823	0.0242001	0.286356	TRUE	ns
PYROXD2	-0.511463	4.92625	4.11737	0.0501364	0.303706	AEC1	Epithelial	BOS_vs_CTR	BOS	CTR	14	13	0.439375	0.0293294	0.0376445	-0.257481	TRUE	ns
ESRP1	-0.379424	8.06688	4.12216	0.0502087	0.303706	AEC1	Epithelial	BOS_vs_CTR	BOS	CTR	14	13	0.439375	0.255269	0.244017	0.0600777	TRUE	ns
AQP4	-1.03672	8.77704	4.17772	0.0502966	0.303707	AEC1	Epithelial	BOS_vs_CTR	BOS	CTR	14	13	0.439375	0.238762	0.237967	0.00439538	TRUE	ns
DCAF8	-0.388204	9.08492	4.11954	0.050271	0.303707	AEC1	Epithelial	BOS_vs_CTR	BOS	CTR	14	13	0.439375	0.389978	0.38021	0.0412528	TRUE	ns
YIF1A	-0.626221	5.3177	4.10469	0.0505766	0.305132	AEC1	Epithelial	BOS_vs_CTR	BOS	CTR	14	13	0.439375	0.0430361	0.0590212	-0.332136	TRUE	ns
SFTPA1	-1.46328	7.77037	4.18561	0.0508383	0.306445	AEC1	Epithelial	BOS_vs_CTR	BOS	CTR	14	13	0.439375	0.102137	0.17182	-0.600592	TRUE	ns
NDUFB7	-0.583654	5.93542	4.08834	0.0510996	0.307752	AEC1	Epithelial	BOS_vs_CTR	BOS	CTR	14	13	0.439375	0.0561533	0.0817424	-0.402489	TRUE	ns
MRC2	0.842796	6.4881	4.12768	0.0511611	0.307855	AEC1	Epithelial	BOS_vs_CTR	BOS	CTR	14	13	0.439375	0.0944731	0.0445012	0.805775	TRUE	ns
PLEKHN1	0.643349	5.29693	4.07456	0.051422	0.308779	AEC1	Epithelial	BOS_vs_CTR	BOS	CTR	14	13	0.439375	0.0445099	0.0287712	0.451989	TRUE	ns
PPM1D	-0.521289	5.52584	4.07352	0.0514606	0.308779	AEC1	Epithelial	BOS_vs_CTR	BOS	CTR	14	13	0.439375	0.0446573	0.057139	-0.259153	TRUE	ns
BLOC1S1	-0.432942	5.76597	4.07596	0.0514284	0.308779	AEC1	Epithelial	BOS_vs_CTR	BOS	CTR	14	13	0.439375	0.051437	0.0582146	-0.130678	TRUE	ns
EPS15L1	0.348951	6.64042	4.07485	0.0514929	0.308779	AEC1	Epithelial	BOS_vs_CTR	BOS	CTR	14	13	0.439375	0.12955	0.0891369	0.419084	TRUE	ns
FOS	-0.936357	11.9266	4.09236	0.0517695	0.309901	AEC1	Epithelial	BOS_vs_CTR	BOS	CTR	14	13	0.439375	0.520265	0.778032	-1.17292	TRUE	ns
DAGLB	-0.367956	6.92075	4.06576	0.0517316	0.309901	AEC1	Epithelial	BOS_vs_CTR	BOS	CTR	14	13	0.439375	0.118791	0.132159	-0.121818	TRUE	ns
PPP3CA	-0.485803	6.65858	4.06176	0.0518408	0.310061	AEC1	Epithelial	BOS_vs_CTR	BOS	CTR	14	13	0.439375	0.0960943	0.106077	-0.109813	TRUE	ns
SELENOW	-0.493384	9.26081	4.05711	0.051947	0.310161	AEC1	Epithelial	BOS_vs_CTR	BOS	CTR	14	13	0.439375	0.39941	0.39352	0.0246206	TRUE	ns
ZNF292	-0.464545	6.40216	4.05832	0.0519337	0.310161	AEC1	Epithelial	BOS_vs_CTR	BOS	CTR	14	13	0.439375	0.0856301	0.0841624	0.0189465	TRUE	ns
FCHSD1	-0.448975	5.01971	4.04825	0.0520412	0.310456	AEC1	Epithelial	BOS_vs_CTR	BOS	CTR	14	13	0.439375	0.0343405	0.0367034	-0.0686884	TRUE	ns
ZMYND11	-0.444106	7.4131	4.05128	0.0521213	0.310666	AEC1	Epithelial	BOS_vs_CTR	BOS	CTR	14	13	0.439375	0.170228	0.164291	0.042644	TRUE	ns
RNF41	-0.473566	6.51011	4.0441	0.0523245	0.311609	AEC1	Epithelial	BOS_vs_CTR	BOS	CTR	14	13	0.439375	0.0884304	0.102716	-0.165373	TRUE	ns
CXADR	-0.542074	5.95748	4.0403	0.0524112	0.311858	AEC1	Epithelial	BOS_vs_CTR	BOS	CTR	14	13	0.439375	0.0635225	0.0746168	-0.172637	TRUE	ns
FN3K	0.753644	7.66213	4.05909	0.0527699	0.312685	AEC1	Epithelial	BOS_vs_CTR	BOS	CTR	14	13	0.439375	0.209727	0.147083	0.430979	TRUE	ns
TPPP	-0.518343	8.64487	4.02716	0.0527757	0.312685	AEC1	Epithelial	BOS_vs_CTR	BOS	CTR	14	13	0.439375	0.288283	0.296047	-0.0375255	TRUE	ns
COMT	-0.492229	7.64736	4.03271	0.0526312	0.312685	AEC1	Epithelial	BOS_vs_CTR	BOS	CTR	14	13	0.439375	0.161828	0.175719	-0.0990027	TRUE	ns
ERMAP	-0.45856	5.20026	4.02547	0.052724	0.312685	AEC1	Epithelial	BOS_vs_CTR	BOS	CTR	14	13	0.439375	0.0355195	0.0383168	-0.0783958	TRUE	ns
PPHLN1	0.403151	6.98761	4.02905	0.0527442	0.312685	AEC1	Epithelial	BOS_vs_CTR	BOS	CTR	14	13	0.439375	0.154753	0.097338	0.529134	TRUE	ns
SH3BGRL	-0.457177	5.54662	4.01351	0.0531226	0.314471	AEC1	Epithelial	BOS_vs_CTR	BOS	CTR	14	13	0.439375	0.0484893	0.0578112	-0.185335	TRUE	ns
DAG1	-1.0625	5.69173	4.04993	0.0534535	0.315085	AEC1	Epithelial	BOS_vs_CTR	BOS	CTR	14	13	0.439375	0.0331614	0.0721968	-0.817937	TRUE	ns
FAXDC2	0.804276	6.60019	4.04462	0.053399	0.315085	AEC1	Epithelial	BOS_vs_CTR	BOS	CTR	14	13	0.439375	0.11098	0.0735413	0.452494	TRUE	ns
KDELR2	0.634791	4.96957	4.00307	0.0533055	0.315085	AEC1	Epithelial	BOS_vs_CTR	BOS	CTR	14	13	0.439375	0.0428887	0.0311912	0.330178	TRUE	ns
GRK4	0.610447	5.0556	4.00098	0.0533938	0.315085	AEC1	Epithelial	BOS_vs_CTR	BOS	CTR	14	13	0.439375	0.047605	0.0259478	0.628286	TRUE	ns
NCSTN	-0.449052	6.08723	4.00482	0.0534112	0.315085	AEC1	Epithelial	BOS_vs_CTR	BOS	CTR	14	13	0.439375	0.0666175	0.0812046	-0.213484	TRUE	ns
TCP11L1	0.497074	5.58718	3.99876	0.0535686	0.315234	AEC1	Epithelial	BOS_vs_CTR	BOS	CTR	14	13	0.439375	0.0667649	0.0501479	0.303606	TRUE	ns
RASSF8	0.402525	6.73477	3.99975	0.0535697	0.315234	AEC1	Epithelial	BOS_vs_CTR	BOS	CTR	14	13	0.439375	0.139573	0.100834	0.369003	TRUE	ns
FUT11	-0.70201	4.78437	3.98709	0.0536162	0.31524	AEC1	Epithelial	BOS_vs_CTR	BOS	CTR	14	13	0.439375	0.0271186	0.0388545	-0.37076	TRUE	ns
KLHL7	-0.43141	5.63007	3.99425	0.0536775	0.315333	AEC1	Epithelial	BOS_vs_CTR	BOS	CTR	14	13	0.439375	0.057185	0.0563323	0.0160143	TRUE	ns
PGS1	0.394421	8.06552	3.98828	0.053874	0.316219	AEC1	Epithelial	BOS_vs_CTR	BOS	CTR	14	13	0.439375	0.304348	0.219683	0.440754	TRUE	ns
SULT2B1	-0.505622	6.24571	3.98585	0.0539528	0.316326	AEC1	Epithelial	BOS_vs_CTR	BOS	CTR	14	13	0.439375	0.0903464	0.0778435	0.162545	TRUE	ns
GSTK1	-0.366747	7.81878	3.98455	0.0539834	0.316326	AEC1	Epithelial	BOS_vs_CTR	BOS	CTR	14	13	0.439375	0.208254	0.216322	-0.0482168	TRUE	ns
PLAUR	1.58168	7.6034	4.06513	0.0540555	0.316481	AEC1	Epithelial	BOS_vs_CTR	BOS	CTR	14	13	0.439375	0.102432	0.063189	0.525505	TRUE	ns
SPATA2L	-0.472935	5.88799	3.97108	0.0543604	0.316927	AEC1	Epithelial	BOS_vs_CTR	BOS	CTR	14	13	0.439375	0.055269	0.065609	-0.182205	TRUE	ns
TNFRSF25	0.460884	5.88949	3.97196	0.0543562	0.316927	AEC1	Epithelial	BOS_vs_CTR	BOS	CTR	14	13	0.439375	0.0828298	0.0545846	0.447017	TRUE	ns
CCNT1	0.413497	6.16525	3.97417	0.0543007	0.316927	AEC1	Epithelial	BOS_vs_CTR	BOS	CTR	14	13	0.439375	0.0947679	0.0642646	0.421285	TRUE	ns
SPSB3	0.367142	8.50217	3.97562	0.0542318	0.316927	AEC1	Epithelial	BOS_vs_CTR	BOS	CTR	14	13	0.439375	0.358143	0.264991	0.436684	TRUE	ns
TAX1BP3	-0.341085	8.42096	3.9732	0.0543022	0.316927	AEC1	Epithelial	BOS_vs_CTR	BOS	CTR	14	13	0.439375	0.292852	0.272654	0.0996191	TRUE	ns
DLG1	-0.332342	7.10444	3.96809	0.0544645	0.317267	AEC1	Epithelial	BOS_vs_CTR	BOS	CTR	14	13	0.439375	0.147237	0.14036	0.0558722	TRUE	ns
ASRGL1	0.591177	5.67622	3.96456	0.0545544	0.31738	AEC1	Epithelial	BOS_vs_CTR	BOS	CTR	14	13	0.439375	0.0697126	0.0392579	0.605778	TRUE	ns
ZNF460	0.505125	4.95719	3.95702	0.0546212	0.31738	AEC1	Epithelial	BOS_vs_CTR	BOS	CTR	14	13	0.439375	0.047605	0.0272923	0.576516	TRUE	ns
ILK	-0.364123	7.54423	3.96361	0.0545882	0.31738	AEC1	Epithelial	BOS_vs_CTR	BOS	CTR	14	13	0.439375	0.174355	0.17424	0.000826723	TRUE	ns
DUSP23	-0.541215	5.55053	3.95728	0.0547203	0.317689	AEC1	Epithelial	BOS_vs_CTR	BOS	CTR	14	13	0.439375	0.0448047	0.0596935	-0.302107	TRUE	ns
UBA52	-0.640477	5.37522	3.94483	0.0550424	0.31875	AEC1	Epithelial	BOS_vs_CTR	BOS	CTR	14	13	0.439375	0.0346352	0.0645335	-0.652694	TRUE	ns
PLCE1	-0.601858	7.1839	3.94943	0.0552543	0.31875	AEC1	Epithelial	BOS_vs_CTR	BOS	CTR	14	13	0.439375	0.12734	0.132831	-0.0484695	TRUE	ns
SPAG1	0.501108	6.61256	3.94762	0.055069	0.31875	AEC1	Epithelial	BOS_vs_CTR	BOS	CTR	14	13	0.439375	0.131614	0.0798602	0.557191	TRUE	ns
TRMT61B	0.469111	4.94857	3.93746	0.0551955	0.31875	AEC1	Epithelial	BOS_vs_CTR	BOS	CTR	14	13	0.439375	0.0361091	0.0291745	0.220147	TRUE	ns
NUP58	0.456319	8.16718	3.93987	0.0552708	0.31875	AEC1	Epithelial	BOS_vs_CTR	BOS	CTR	14	13	0.439375	0.294178	0.192256	0.560121	TRUE	ns
EPS8L2	-0.418908	11.0756	3.94587	0.0550876	0.31875	AEC1	Epithelial	BOS_vs_CTR	BOS	CTR	14	13	0.439375	0.811496	0.732724	0.451133	TRUE	ns
DHRS1	0.379937	6.63249	3.94517	0.0551394	0.31875	AEC1	Epithelial	BOS_vs_CTR	BOS	CTR	14	13	0.439375	0.124245	0.0857757	0.413304	TRUE	ns
CDK12	0.343978	6.71928	3.95138	0.054957	0.31875	AEC1	Epithelial	BOS_vs_CTR	BOS	CTR	14	13	0.439375	0.132793	0.0958591	0.367462	TRUE	ns
ITGB5	-0.58437	4.9396	3.92359	0.0555411	0.318982	AEC1	Epithelial	BOS_vs_CTR	BOS	CTR	14	13	0.439375	0.0297716	0.049879	-0.535869	TRUE	ns
VPS28	-0.481029	7.84408	3.93325	0.055469	0.318982	AEC1	Epithelial	BOS_vs_CTR	BOS	CTR	14	13	0.439375	0.207369	0.209062	-0.0102397	TRUE	ns
ARHGAP24	-0.425473	7.65495	3.93177	0.0555151	0.318982	AEC1	Epithelial	BOS_vs_CTR	BOS	CTR	14	13	0.439375	0.172439	0.192525	-0.134679	TRUE	ns
STX8	-0.403891	6.15684	3.93118	0.0555367	0.318982	AEC1	Epithelial	BOS_vs_CTR	BOS	CTR	14	13	0.439375	0.0797347	0.0724657	0.103448	TRUE	ns
OS9	-0.358904	8.23939	3.93323	0.0554655	0.318982	AEC1	Epithelial	BOS_vs_CTR	BOS	CTR	14	13	0.439375	0.265144	0.250874	0.0745534	TRUE	ns
CTSH	-0.496713	7.39036	3.92769	0.0556383	0.319051	AEC1	Epithelial	BOS_vs_CTR	BOS	CTR	14	13	0.439375	0.142373	0.166308	-0.18359	TRUE	ns
SMG9	-0.470083	5.97269	3.92716	0.0556452	0.319051	AEC1	Epithelial	BOS_vs_CTR	BOS	CTR	14	13	0.439375	0.0638172	0.0666846	-0.0468782	TRUE	ns
TTBK2	0.421393	5.36888	3.92034	0.0558077	0.319675	AEC1	Epithelial	BOS_vs_CTR	BOS	CTR	14	13	0.439375	0.0654385	0.0404679	0.506427	TRUE	ns
LSR	-0.392496	7.62792	3.92057	0.0558462	0.319675	AEC1	Epithelial	BOS_vs_CTR	BOS	CTR	14	13	0.439375	0.174503	0.182442	-0.0541071	TRUE	ns
AGPAT4	0.361906	6.25052	3.91951	0.0558959	0.319695	AEC1	Epithelial	BOS_vs_CTR	BOS	CTR	14	13	0.439375	0.0980103	0.0666846	0.418973	TRUE	ns
TMC6	0.478151	6.65996	3.9155	0.0560138	0.319841	AEC1	Epithelial	BOS_vs_CTR	BOS	CTR	14	13	0.439375	0.14591	0.0906158	0.538845	TRUE	ns
AKNA	0.423277	6.21468	3.91562	0.0560113	0.319841	AEC1	Epithelial	BOS_vs_CTR	BOS	CTR	14	13	0.439375	0.0943257	0.0677602	0.35947	TRUE	ns
ZNF343	0.439956	5.80042	3.91329	0.0560669	0.319881	AEC1	Epithelial	BOS_vs_CTR	BOS	CTR	14	13	0.439375	0.0747237	0.0509546	0.407885	TRUE	ns
ABCD1	-0.583828	4.76219	3.89907	0.0561905	0.320323	AEC1	Epithelial	BOS_vs_CTR	BOS	CTR	14	13	0.439375	0.0250553	0.0383168	-0.43732	TRUE	ns
MKLN1	0.484951	6.6867	3.90459	0.0563388	0.320648	AEC1	Epithelial	BOS_vs_CTR	BOS	CTR	14	13	0.439375	0.144141	0.0946491	0.476626	TRUE	ns
SH3BP5L	-0.431808	6.40083	3.90329	0.0563685	0.320648	AEC1	Epithelial	BOS_vs_CTR	BOS	CTR	14	13	0.439375	0.0789978	0.100027	-0.258861	TRUE	ns
ACACA	0.336597	6.80096	3.90291	0.0563863	0.320648	AEC1	Epithelial	BOS_vs_CTR	BOS	CTR	14	13	0.439375	0.141636	0.107287	0.316874	TRUE	ns
HOMER2	0.577599	5.97768	3.8949	0.056626	0.32122	AEC1	Epithelial	BOS_vs_CTR	BOS	CTR	14	13	0.439375	0.0760501	0.0478623	0.492671	TRUE	ns
TBC1D24	0.56371	7.18452	3.89886	0.0565967	0.32122	AEC1	Epithelial	BOS_vs_CTR	BOS	CTR	14	13	0.439375	0.19381	0.110245	0.662557	TRUE	ns
MAGI3	-0.501557	7.57918	3.89681	0.0565557	0.32122	AEC1	Epithelial	BOS_vs_CTR	BOS	CTR	14	13	0.439375	0.185114	0.209599	-0.154661	TRUE	ns
STAP2	0.492168	6.48501	3.89097	0.0567499	0.32166	AEC1	Epithelial	BOS_vs_CTR	BOS	CTR	14	13	0.439375	0.106264	0.0713902	0.435785	TRUE	ns
DCTD	0.414123	5.58386	3.88792	0.0568091	0.321733	AEC1	Epithelial	BOS_vs_CTR	BOS	CTR	14	13	0.439375	0.0595431	0.042619	0.351889	TRUE	ns
PUM3	0.539797	6.1323	3.88552	0.0569132	0.321983	AEC1	Epithelial	BOS_vs_CTR	BOS	CTR	14	13	0.439375	0.093294	0.0485346	0.70106	TRUE	ns
TMPRSS2	0.443544	9.3861	3.88186	0.0569927	0.321983	AEC1	Epithelial	BOS_vs_CTR	BOS	CTR	14	13	0.439375	0.516286	0.340683	0.725314	TRUE	ns
PACS1	-0.308194	6.63422	3.88368	0.0569619	0.321983	AEC1	Epithelial	BOS_vs_CTR	BOS	CTR	14	13	0.439375	0.102874	0.112799	-0.103115	TRUE	ns
BCL3	0.89794	7.45013	3.92757	0.0570994	0.322147	AEC1	Epithelial	BOS_vs_CTR	BOS	CTR	14	13	0.439375	0.192189	0.0896746	0.88138	TRUE	ns
SLC25A13	0.449716	5.77597	3.87838	0.0571147	0.322147	AEC1	Epithelial	BOS_vs_CTR	BOS	CTR	14	13	0.439375	0.0711864	0.0473245	0.433246	TRUE	ns
ARRDC2	0.715575	6.35905	3.89765	0.0572216	0.322488	AEC1	Epithelial	BOS_vs_CTR	BOS	CTR	14	13	0.439375	0.122476	0.0730035	0.571923	TRUE	ns
GGA3	-0.429769	7.68407	3.86831	0.0574177	0.32333	AEC1	Epithelial	BOS_vs_CTR	BOS	CTR	14	13	0.439375	0.19941	0.189029	0.0663516	TRUE	ns
NUP98	0.456469	6.84941	3.86725	0.057465	0.323334	AEC1	Epithelial	BOS_vs_CTR	BOS	CTR	14	13	0.439375	0.161385	0.100834	0.539818	TRUE	ns
MKNK2	-0.520937	7.92839	3.86492	0.0575181	0.32337	AEC1	Epithelial	BOS_vs_CTR	BOS	CTR	14	13	0.439375	0.221223	0.232589	-0.0647675	TRUE	ns
ARFIP1	0.410721	5.71703	3.86212	0.0576062	0.323603	AEC1	Epithelial	BOS_vs_CTR	BOS	CTR	14	13	0.439375	0.0747237	0.0461145	0.512639	TRUE	ns
ATXN2L	0.427963	6.69437	3.86077	0.0576658	0.323675	AEC1	Epithelial	BOS_vs_CTR	BOS	CTR	14	13	0.439375	0.1465	0.102178	0.410766	TRUE	ns
DNASE1	0.417181	5.28668	3.85609	0.057732	0.323785	AEC1	Epithelial	BOS_vs_CTR	BOS	CTR	14	13	0.439375	0.0554164	0.0338801	0.51393	TRUE	ns
CDCA7L	-0.607274	6.90167	3.86455	0.0578624	0.324254	AEC1	Epithelial	BOS_vs_CTR	BOS	CTR	14	13	0.439375	0.0956522	0.0947835	0.0101366	TRUE	ns
KIAA0895	0.489577	5.11251	3.84836	0.0579266	0.324351	AEC1	Epithelial	BOS_vs_CTR	BOS	CTR	14	13	0.439375	0.0480472	0.0307878	0.462375	TRUE	ns
TP53INP2	-0.534112	6.93009	3.8436	0.0581863	0.325543	AEC1	Epithelial	BOS_vs_CTR	BOS	CTR	14	13	0.439375	0.103021	0.119925	-0.170803	TRUE	ns
MYO1E	0.531337	5.13853	3.83294	0.0584134	0.32655	AEC1	Epithelial	BOS_vs_CTR	BOS	CTR	14	13	0.439375	0.0484893	0.0285023	0.551302	TRUE	ns
DAZAP2	-0.708521	5.62744	3.84288	0.0584637	0.326567	AEC1	Epithelial	BOS_vs_CTR	BOS	CTR	14	13	0.439375	0.0505527	0.0678946	-0.312913	TRUE	ns
BGLAP	0.65259	5.33682	3.83093	0.0585159	0.326596	AEC1	Epithelial	BOS_vs_CTR	BOS	CTR	14	13	0.439375	0.0560059	0.0297123	0.660415	TRUE	ns
RNPC3	0.458169	6.52977	3.83135	0.058579	0.326685	AEC1	Epithelial	BOS_vs_CTR	BOS	CTR	14	13	0.439375	0.134119	0.079188	0.588104	TRUE	ns
RAB27B	0.576788	4.7665	3.81144	0.058939	0.327638	AEC1	Epithelial	BOS_vs_CTR	BOS	CTR	14	13	0.439375	0.0328666	0.0204356	0.486899	TRUE	ns
CYP4B1	-0.571217	11.3026	3.81899	0.0589325	0.327638	AEC1	Epithelial	BOS_vs_CTR	BOS	CTR	14	13	0.439375	0.701842	0.699785	0.00979816	TRUE	ns
PLEKHA5	-0.5665	6.50484	3.82061	0.0589092	0.327638	AEC1	Epithelial	BOS_vs_CTR	BOS	CTR	14	13	0.439375	0.0760501	0.0789191	-0.04003	TRUE	ns
ITCH	0.340314	7.11778	3.82194	0.0588633	0.327638	AEC1	Epithelial	BOS_vs_CTR	BOS	CTR	14	13	0.439375	0.174797	0.115354	0.48501	TRUE	ns
NDNF	-1.12601	7.03384	3.88493	0.0590042	0.327738	AEC1	Epithelial	BOS_vs_CTR	BOS	CTR	14	13	0.439375	0.088283	0.102044	-0.159891	TRUE	ns
SERPINB1	1.1065	9.18237	3.87192	0.059075	0.327869	AEC1	Epithelial	BOS_vs_CTR	BOS	CTR	14	13	0.439375	0.341636	0.193197	0.773195	TRUE	ns
ZBTB18	0.593496	4.81715	3.80414	0.0591934	0.328088	AEC1	Epithelial	BOS_vs_CTR	BOS	CTR	14	13	0.439375	0.0415623	0.0275612	0.424615	TRUE	ns
ID1	-0.512456	9.92614	3.80875	0.0592566	0.328088	AEC1	Epithelial	BOS_vs_CTR	BOS	CTR	14	13	0.439375	0.475903	0.462087	0.0554752	TRUE	ns
RHOA	-0.454608	7.3618	3.81059	0.0592154	0.328088	AEC1	Epithelial	BOS_vs_CTR	BOS	CTR	14	13	0.439375	0.153574	0.171014	-0.128299	TRUE	ns
RHBDD2	-0.621705	6.34746	3.80972	0.0595243	0.328569	AEC1	Epithelial	BOS_vs_CTR	BOS	CTR	14	13	0.439375	0.0860722	0.0951869	-0.110535	TRUE	ns
DEDD2	-0.520074	5.7454	3.79578	0.0596563	0.328569	AEC1	Epithelial	BOS_vs_CTR	BOS	CTR	14	13	0.439375	0.0486367	0.0587524	-0.199278	TRUE	ns
CAMSAP2	0.489718	6.14937	3.7987	0.0596077	0.328569	AEC1	Epithelial	BOS_vs_CTR	BOS	CTR	14	13	0.439375	0.108032	0.0641301	0.569187	TRUE	ns
KCMF1	0.462253	5.85153	3.8002	0.0595493	0.328569	AEC1	Epithelial	BOS_vs_CTR	BOS	CTR	14	13	0.439375	0.093294	0.055929	0.551634	TRUE	ns
MIA3	-0.430231	6.67006	3.80258	0.0594757	0.328569	AEC1	Epithelial	BOS_vs_CTR	BOS	CTR	14	13	0.439375	0.0993368	0.101775	-0.0268816	TRUE	ns
KIAA1109	0.395512	7.22754	3.80077	0.0595307	0.328569	AEC1	Epithelial	BOS_vs_CTR	BOS	CTR	14	13	0.439375	0.185409	0.132428	0.399414	TRUE	ns
TSPAN15	0.388126	7.8893	3.79589	0.0596752	0.328569	AEC1	Epithelial	BOS_vs_CTR	BOS	CTR	14	13	0.439375	0.277229	0.169669	0.629574	TRUE	ns
FSTL3	0.343389	9.44254	3.79151	0.0598054	0.329025	AEC1	Epithelial	BOS_vs_CTR	BOS	CTR	14	13	0.439375	0.528666	0.368379	0.653877	TRUE	ns
SNHG32	-0.756548	5.41304	3.79669	0.0599423	0.329319	AEC1	Epithelial	BOS_vs_CTR	BOS	CTR	14	13	0.439375	0.0415623	0.0580801	-0.351406	TRUE	ns
IARS	0.528119	4.93754	3.78059	0.0600015	0.329319	AEC1	Epithelial	BOS_vs_CTR	BOS	CTR	14	13	0.439375	0.0434783	0.0311912	0.344422	TRUE	ns
CCNDBP1	-0.332083	6.80123	3.78621	0.0599986	0.329319	AEC1	Epithelial	BOS_vs_CTR	BOS	CTR	14	13	0.439375	0.119528	0.115622	0.0376771	TRUE	ns
DCAF4	0.405639	5.721	3.78299	0.0600913	0.329551	AEC1	Epithelial	BOS_vs_CTR	BOS	CTR	14	13	0.439375	0.0595431	0.049879	0.187207	TRUE	ns
PSMD6	0.363608	6.31654	3.78051	0.0601908	0.329836	AEC1	Epithelial	BOS_vs_CTR	BOS	CTR	14	13	0.439375	0.097126	0.0697768	0.360335	TRUE	ns
SUMF2	-0.411934	6.91977	3.77618	0.0603197	0.330281	AEC1	Epithelial	BOS_vs_CTR	BOS	CTR	14	13	0.439375	0.115402	0.13794	-0.204066	TRUE	ns
SPPL2A	0.635607	5.04212	3.76748	0.060457	0.330721	AEC1	Epithelial	BOS_vs_CTR	BOS	CTR	14	13	0.439375	0.0478998	0.029309	0.509794	TRUE	ns
TKFC	-0.527071	4.82308	3.76237	0.0604954	0.330721	AEC1	Epithelial	BOS_vs_CTR	BOS	CTR	14	13	0.439375	0.0247605	0.0424845	-0.556846	TRUE	ns
ARL5A	0.564519	5.29566	3.75881	0.0608121	0.330993	AEC1	Epithelial	BOS_vs_CTR	BOS	CTR	14	13	0.439375	0.0604274	0.0336112	0.613937	TRUE	ns
GNG12	0.552011	5.43761	3.76529	0.0606288	0.330993	AEC1	Epithelial	BOS_vs_CTR	BOS	CTR	14	13	0.439375	0.0527634	0.0325356	0.503936	TRUE	ns
KIAA0513	-0.436836	5.79555	3.7605	0.0608025	0.330993	AEC1	Epithelial	BOS_vs_CTR	BOS	CTR	14	13	0.439375	0.0582167	0.0719279	-0.225834	TRUE	ns
GPATCH3	-0.415581	4.93152	3.75408	0.0608317	0.330993	AEC1	Epithelial	BOS_vs_CTR	BOS	CTR	14	13	0.439375	0.0321297	0.0397956	-0.221332	TRUE	ns
PTPRM	-0.336928	7.52852	3.76199	0.0607723	0.330993	AEC1	Epithelial	BOS_vs_CTR	BOS	CTR	14	13	0.439375	0.163301	0.191449	-0.193151	TRUE	ns
SEC22B	0.335509	6.20579	3.7638	0.0607301	0.330993	AEC1	Epithelial	BOS_vs_CTR	BOS	CTR	14	13	0.439375	0.0915254	0.0775746	0.180547	TRUE	ns
ACAA1	-0.336179	8.44401	3.75651	0.0609406	0.331325	AEC1	Epithelial	BOS_vs_CTR	BOS	CTR	14	13	0.439375	0.294326	0.290401	0.0189815	TRUE	ns
OGT	0.445331	7.70996	3.75402	0.0610302	0.331553	AEC1	Epithelial	BOS_vs_CTR	BOS	CTR	14	13	0.439375	0.259543	0.163081	0.586985	TRUE	ns
STOX2	-0.404974	6.15754	3.7511	0.0611306	0.331838	AEC1	Epithelial	BOS_vs_CTR	BOS	CTR	14	13	0.439375	0.0728077	0.081608	-0.12346	TRUE	ns
ABCC4	0.483688	5.4483	3.74473	0.0613027	0.332512	AEC1	Epithelial	BOS_vs_CTR	BOS	CTR	14	13	0.439375	0.0504053	0.0342834	0.401764	TRUE	ns
SLC39A9	-0.558498	5.14248	3.73298	0.0615811	0.33351	AEC1	Epithelial	BOS_vs_CTR	BOS	CTR	14	13	0.439375	0.0341931	0.0443668	-0.270424	TRUE	ns
UBN2	0.443451	5.70105	3.73568	0.061631	0.33351	AEC1	Epithelial	BOS_vs_CTR	BOS	CTR	14	13	0.439375	0.0779661	0.0481312	0.513728	TRUE	ns
PPIH	-0.375532	5.51115	3.735	0.0616109	0.33351	AEC1	Epithelial	BOS_vs_CTR	BOS	CTR	14	13	0.439375	0.0443626	0.049879	-0.122687	TRUE	ns
JMJD1C	0.590563	8.14797	3.73631	0.0617759	0.333513	AEC1	Epithelial	BOS_vs_CTR	BOS	CTR	14	13	0.439375	0.250258	0.181097	0.411602	TRUE	ns
TRAF3	0.546189	5.48722	3.73295	0.0616969	0.333513	AEC1	Epithelial	BOS_vs_CTR	BOS	CTR	14	13	0.439375	0.0596905	0.0356279	0.540653	TRUE	ns
ERI1	0.504464	5.29413	3.72996	0.061762	0.333513	AEC1	Epithelial	BOS_vs_CTR	BOS	CTR	14	13	0.439375	0.051437	0.0322667	0.485671	TRUE	ns
GKN2	-0.68087	5.85022	3.73516	0.061971	0.334046	AEC1	Epithelial	BOS_vs_CTR	BOS	CTR	14	13	0.439375	0.0508475	0.061979	-0.209405	TRUE	ns
STK17B	-0.615767	6.2237	3.73478	0.0619353	0.334046	AEC1	Epithelial	BOS_vs_CTR	BOS	CTR	14	13	0.439375	0.0770818	0.092498	-0.198941	TRUE	ns
PATJ	-0.342529	10.2202	3.72098	0.0621077	0.334523	AEC1	Epithelial	BOS_vs_CTR	BOS	CTR	14	13	0.439375	0.640531	0.58591	0.230542	TRUE	ns
EHD1	-0.650829	8.54766	3.72656	0.0623275	0.334926	AEC1	Epithelial	BOS_vs_CTR	BOS	CTR	14	13	0.439375	0.224613	0.274133	-0.265148	TRUE	ns
CCDC68	0.454479	7.07453	3.71611	0.0622953	0.334926	AEC1	Epithelial	BOS_vs_CTR	BOS	CTR	14	13	0.439375	0.175092	0.0873891	0.795616	TRUE	ns
HID1	0.420633	5.78843	3.7167	0.0622688	0.334926	AEC1	Epithelial	BOS_vs_CTR	BOS	CTR	14	13	0.439375	0.073692	0.057139	0.271934	TRUE	ns
UTY	-1.80404	6.88302	3.77888	0.0625894	0.335703	AEC1	Epithelial	BOS_vs_CTR	BOS	CTR	14	13	0.439375	0.0536478	0.157569	-1.1928	TRUE	ns
KIF9	0.551114	5.41877	3.70411	0.0626493	0.335703	AEC1	Epithelial	BOS_vs_CTR	BOS	CTR	14	13	0.439375	0.0520265	0.0326701	0.484859	TRUE	ns
LENG1	-0.507269	5.24902	3.70384	0.0625894	0.335703	AEC1	Epithelial	BOS_vs_CTR	BOS	CTR	14	13	0.439375	0.0359617	0.0432912	-0.192638	TRUE	ns
CCDC6	-0.489371	9.34183	3.70436	0.0626659	0.335703	AEC1	Epithelial	BOS_vs_CTR	BOS	CTR	14	13	0.439375	0.443331	0.44434	-0.00408404	TRUE	ns
HTATIP2	-0.593682	5.70162	3.70033	0.06278	0.336055	AEC1	Epithelial	BOS_vs_CTR	BOS	CTR	14	13	0.439375	0.0459838	0.0615757	-0.307952	TRUE	ns
USP35	0.462401	6.05028	3.69438	0.0630323	0.337145	AEC1	Epithelial	BOS_vs_CTR	BOS	CTR	14	13	0.439375	0.0838615	0.0568701	0.41712	TRUE	ns
NAGS	0.800643	5.12489	3.68989	0.0635135	0.337255	AEC1	Epithelial	BOS_vs_CTR	BOS	CTR	14	13	0.439375	0.0396463	0.0263512	0.421535	TRUE	ns
RGCC	-0.761312	11.2216	3.69474	0.0634668	0.337255	AEC1	Epithelial	BOS_vs_CTR	BOS	CTR	14	13	0.439375	0.525571	0.680156	-0.652019	TRUE	ns
FRAS1	-0.680137	5.65832	3.69278	0.0633049	0.337255	AEC1	Epithelial	BOS_vs_CTR	BOS	CTR	14	13	0.439375	0.0545321	0.066819	-0.215941	TRUE	ns
SDHA	-0.670305	5.14409	3.67934	0.0633721	0.337255	AEC1	Epithelial	BOS_vs_CTR	BOS	CTR	14	13	0.439375	0.0377303	0.0453079	-0.190461	TRUE	ns
NRN1L	-0.64903	5.13337	3.68603	0.0631403	0.337255	AEC1	Epithelial	BOS_vs_CTR	BOS	CTR	14	13	0.439375	0.0316875	0.0455768	-0.377079	TRUE	ns
ZNF592	0.489638	6.11783	3.68872	0.0632262	0.337255	AEC1	Epithelial	BOS_vs_CTR	BOS	CTR	14	13	0.439375	0.101695	0.0762302	0.316007	TRUE	ns
BMPR2	-0.470601	6.71561	3.68018	0.0635086	0.337255	AEC1	Epithelial	BOS_vs_CTR	BOS	CTR	14	13	0.439375	0.0997789	0.113471	-0.14378	TRUE	ns
EIF4G3	0.449971	5.39651	3.67718	0.06356	0.337255	AEC1	Epithelial	BOS_vs_CTR	BOS	CTR	14	13	0.439375	0.066028	0.0424845	0.46536	TRUE	ns
SIVA1	-0.400223	7.06565	3.68664	0.0632863	0.337255	AEC1	Epithelial	BOS_vs_CTR	BOS	CTR	14	13	0.439375	0.132793	0.152864	-0.164062	TRUE	ns
RNH1	-0.332709	8.84796	3.67725	0.063588	0.337255	AEC1	Epithelial	BOS_vs_CTR	BOS	CTR	14	13	0.439375	0.373176	0.352917	0.0876179	TRUE	ns
GPATCH2L	0.305661	7.32857	3.68411	0.0633706	0.337255	AEC1	Epithelial	BOS_vs_CTR	BOS	CTR	14	13	0.439375	0.194547	0.138747	0.404885	TRUE	ns
TMEM9	-0.649472	5.16216	3.67128	0.0636534	0.337344	AEC1	Epithelial	BOS_vs_CTR	BOS	CTR	14	13	0.439375	0.0364038	0.0539123	-0.410252	TRUE	ns
NDUFAF2	0.529971	4.90336	3.66869	0.063709	0.33738	AEC1	Epithelial	BOS_vs_CTR	BOS	CTR	14	13	0.439375	0.0443626	0.0256789	0.565124	TRUE	ns
CGN	-0.408457	11.1607	3.66931	0.0638572	0.337907	AEC1	Epithelial	BOS_vs_CTR	BOS	CTR	14	13	0.439375	0.747384	0.715246	0.163656	TRUE	ns
ARPC5L	0.454636	7.0206	3.66812	0.0639243	0.338004	AEC1	Epithelial	BOS_vs_CTR	BOS	CTR	14	13	0.439375	0.152542	0.114547	0.330202	TRUE	ns
GOLGA3	0.45034	7.33086	3.66512	0.0640218	0.338262	AEC1	Epithelial	BOS_vs_CTR	BOS	CTR	14	13	0.439375	0.188651	0.137806	0.374728	TRUE	ns
RDX	-0.590361	7.65489	3.66684	0.0642431	0.338914	AEC1	Epithelial	BOS_vs_CTR	BOS	CTR	14	13	0.439375	0.177155	0.170476	0.0465317	TRUE	ns
CRCP	0.4167	6.67595	3.65962	0.0642237	0.338914	AEC1	Epithelial	BOS_vs_CTR	BOS	CTR	14	13	0.439375	0.130435	0.0822802	0.514379	TRUE	ns
HOMER1	-0.565505	7.90884	3.65476	0.0644685	0.338961	AEC1	Epithelial	BOS_vs_CTR	BOS	CTR	14	13	0.439375	0.171408	0.181097	-0.0667004	TRUE	ns
APPBP2	0.470037	5.08409	3.65132	0.0643786	0.338961	AEC1	Epithelial	BOS_vs_CTR	BOS	CTR	14	13	0.439375	0.0461312	0.0268889	0.558837	TRUE	ns
THRA	-0.445448	6.0218	3.65367	0.0644098	0.338961	AEC1	Epithelial	BOS_vs_CTR	BOS	CTR	14	13	0.439375	0.0664702	0.0834902	-0.246079	TRUE	ns
TNK2	0.440339	7.48322	3.65673	0.0643089	0.338961	AEC1	Epithelial	BOS_vs_CTR	BOS	CTR	14	13	0.439375	0.2028	0.16214	0.273441	TRUE	ns
MTIF3	0.419426	5.86397	3.6515	0.0644964	0.338961	AEC1	Epithelial	BOS_vs_CTR	BOS	CTR	14	13	0.439375	0.0779661	0.0518957	0.434563	TRUE	ns
CCDC84	-0.540842	10.1326	3.64493	0.0647026	0.339787	AEC1	Epithelial	BOS_vs_CTR	BOS	CTR	14	13	0.439375	0.617097	0.61011	0.0294561	TRUE	ns
FAM110C	-0.596641	4.99693	3.62897	0.0650735	0.340959	AEC1	Epithelial	BOS_vs_CTR	BOS	CTR	14	13	0.439375	0.0244657	0.0371067	-0.428376	TRUE	ns
JPH1	-0.443308	7.39616	3.63637	0.0650193	0.340959	AEC1	Epithelial	BOS_vs_CTR	BOS	CTR	14	13	0.439375	0.166396	0.16214	0.0310237	TRUE	ns
SPICE1	0.406935	6.21361	3.63665	0.0650257	0.340959	AEC1	Epithelial	BOS_vs_CTR	BOS	CTR	14	13	0.439375	0.109211	0.0691046	0.501397	TRUE	ns
C12orf65	0.500584	5.54465	3.63274	0.0651242	0.340967	AEC1	Epithelial	BOS_vs_CTR	BOS	CTR	14	13	0.439375	0.0599853	0.0330734	0.622785	TRUE	ns
TMEM98	-0.755125	5.42618	3.63553	0.0654201	0.342	AEC1	Epithelial	BOS_vs_CTR	BOS	CTR	14	13	0.439375	0.0384672	0.0689702	-0.61517	TRUE	ns
ACAD8	0.370041	5.94808	3.62646	0.0653774	0.342	AEC1	Epithelial	BOS_vs_CTR	BOS	CTR	14	13	0.439375	0.0903464	0.064399	0.36644	TRUE	ns
SHOC2	0.403857	6.03309	3.61277	0.065866	0.344072	AEC1	Epithelial	BOS_vs_CTR	BOS	CTR	14	13	0.439375	0.0929993	0.0610379	0.45541	TRUE	ns
KIF3A	0.532342	5.21108	3.60511	0.0660395	0.3442	AEC1	Epithelial	BOS_vs_CTR	BOS	CTR	14	13	0.439375	0.0539425	0.0272923	0.707992	TRUE	ns
IFIH1	0.497815	5.64404	3.60799	0.0660128	0.3442	AEC1	Epithelial	BOS_vs_CTR	BOS	CTR	14	13	0.439375	0.0589536	0.0408712	0.384955	TRUE	ns
RASSF4	-0.457865	7.54374	3.60936	0.065973	0.3442	AEC1	Epithelial	BOS_vs_CTR	BOS	CTR	14	13	0.439375	0.158143	0.196289	-0.262342	TRUE	ns
SRF	-0.672357	7.85332	3.62353	0.0661574	0.344555	AEC1	Epithelial	BOS_vs_CTR	BOS	CTR	14	13	0.439375	0.188062	0.225061	-0.226148	TRUE	ns
ERCC3	-0.434163	6.77805	3.60252	0.0662258	0.344575	AEC1	Epithelial	BOS_vs_CTR	BOS	CTR	14	13	0.439375	0.102727	0.110379	-0.0803135	TRUE	ns
TRPC4AP	0.312209	8.09333	3.60111	0.0662606	0.344575	AEC1	Epithelial	BOS_vs_CTR	BOS	CTR	14	13	0.439375	0.304053	0.222909	0.420642	TRUE	ns
SPOCK2	-0.74178	8.97835	3.60856	0.0668101	0.345577	AEC1	Epithelial	BOS_vs_CTR	BOS	CTR	14	13	0.439375	0.258806	0.296316	-0.187227	TRUE	ns
CLDN15	0.52042	5.38959	3.58933	0.0666467	0.345577	AEC1	Epithelial	BOS_vs_CTR	BOS	CTR	14	13	0.439375	0.055269	0.0411401	0.309765	TRUE	ns
ADCY9	-0.495806	6.86994	3.58841	0.0667321	0.345577	AEC1	Epithelial	BOS_vs_CTR	BOS	CTR	14	13	0.439375	0.131614	0.143453	-0.0997738	TRUE	ns
GRAMD4	-0.483711	5.80388	3.5863	0.0667804	0.345577	AEC1	Epithelial	BOS_vs_CTR	BOS	CTR	14	13	0.439375	0.0558585	0.0778435	-0.35499	TRUE	ns
URB1	0.46658	5.04681	3.5859	0.0666845	0.345577	AEC1	Epithelial	BOS_vs_CTR	BOS	CTR	14	13	0.439375	0.0505527	0.0325356	0.458864	TRUE	ns
PTOV1	0.437782	8.35603	3.59212	0.0665813	0.345577	AEC1	Epithelial	BOS_vs_CTR	BOS	CTR	14	13	0.439375	0.303316	0.222237	0.421042	TRUE	ns
FER	0.364339	8.11937	3.58866	0.0667081	0.345577	AEC1	Epithelial	BOS_vs_CTR	BOS	CTR	14	13	0.439375	0.308327	0.188088	0.654387	TRUE	ns
TCF12	-0.343223	6.49412	3.58516	0.0668521	0.345577	AEC1	Epithelial	BOS_vs_CTR	BOS	CTR	14	13	0.439375	0.0975682	0.0959935	0.0180613	TRUE	ns
MXRA7	-0.568185	5.54769	3.58017	0.0669666	0.345653	AEC1	Epithelial	BOS_vs_CTR	BOS	CTR	14	13	0.439375	0.0403832	0.0618446	-0.448097	TRUE	ns
EML4	0.454132	6.11143	3.58231	0.0669626	0.345653	AEC1	Epithelial	BOS_vs_CTR	BOS	CTR	14	13	0.439375	0.0996315	0.0662813	0.443659	TRUE	ns
MED13	0.403459	5.83146	3.57944	0.0670554	0.345854	AEC1	Epithelial	BOS_vs_CTR	BOS	CTR	14	13	0.439375	0.0850405	0.0504168	0.559471	TRUE	ns
RAD23A	-0.396092	6.81454	3.57483	0.0672258	0.346475	AEC1	Epithelial	BOS_vs_CTR	BOS	CTR	14	13	0.439375	0.112601	0.128529	-0.150289	TRUE	ns
SPART	0.47011	5.33055	3.56845	0.0673955	0.347092	AEC1	Epithelial	BOS_vs_CTR	BOS	CTR	14	13	0.439375	0.0598379	0.0442323	0.31835	TRUE	ns
HIF1A	0.604128	5.22452	3.56492	0.0674969	0.347356	AEC1	Epithelial	BOS_vs_CTR	BOS	CTR	14	13	0.439375	0.0470155	0.0298467	0.471565	TRUE	ns
PHACTR2	-0.530519	6.90315	3.55679	0.0679374	0.348921	AEC1	Epithelial	BOS_vs_CTR	BOS	CTR	14	13	0.439375	0.117612	0.12826	-0.0987119	TRUE	ns
STK38	0.480019	6.82746	3.55517	0.0679519	0.348921	AEC1	Epithelial	BOS_vs_CTR	BOS	CTR	14	13	0.439375	0.15888	0.093708	0.602325	TRUE	ns
NNT	-0.410863	6.3017	3.55585	0.067919	0.348921	AEC1	Epithelial	BOS_vs_CTR	BOS	CTR	14	13	0.439375	0.0823876	0.0855069	-0.0404651	TRUE	ns
GTPBP3	-0.376814	6.2446	3.55058	0.0681129	0.349488	AEC1	Epithelial	BOS_vs_CTR	BOS	CTR	14	13	0.439375	0.0751658	0.0855069	-0.139957	TRUE	ns
ZC3H4	-0.35511	6.71341	3.54895	0.0681767	0.349557	AEC1	Epithelial	BOS_vs_CTR	BOS	CTR	14	13	0.439375	0.114223	0.108497	0.057888	TRUE	ns
NUDT9	-0.588724	5.86819	3.54636	0.0682431	0.349639	AEC1	Epithelial	BOS_vs_CTR	BOS	CTR	14	13	0.439375	0.0633751	0.0677602	-0.0714321	TRUE	ns
SLCO1A2	-1.07028	5.12178	3.57646	0.0683518	0.349937	AEC1	Epithelial	BOS_vs_CTR	BOS	CTR	14	13	0.439375	0.0331614	0.0346867	-0.0462733	TRUE	ns
PASK	0.51089	4.92988	3.536	0.0684717	0.350034	AEC1	Epithelial	BOS_vs_CTR	BOS	CTR	14	13	0.439375	0.043773	0.0301156	0.3876	TRUE	ns
MICA	-0.425997	8.29024	3.54073	0.0684633	0.350034	AEC1	Epithelial	BOS_vs_CTR	BOS	CTR	14	13	0.439375	0.277819	0.273192	0.0231912	TRUE	ns
TSEN34	-0.544433	4.88819	3.52784	0.0687122	0.350746	AEC1	Epithelial	BOS_vs_CTR	BOS	CTR	14	13	0.439375	0.02535	0.0410056	-0.495864	TRUE	ns
CLIC3	-0.487384	8.25635	3.53455	0.0686939	0.350746	AEC1	Epithelial	BOS_vs_CTR	BOS	CTR	14	13	0.439375	0.224171	0.219683	0.026007	TRUE	ns
RAP1GAP2	0.508293	7.386	3.53023	0.0688672	0.350762	AEC1	Epithelial	BOS_vs_CTR	BOS	CTR	14	13	0.439375	0.220929	0.142511	0.534168	TRUE	ns
FAM20A	0.461246	7.7219	3.53037	0.0688564	0.350762	AEC1	Epithelial	BOS_vs_CTR	BOS	CTR	14	13	0.439375	0.242889	0.138209	0.693135	TRUE	ns
TTC14	0.432559	7.31866	3.53274	0.0687747	0.350762	AEC1	Epithelial	BOS_vs_CTR	BOS	CTR	14	13	0.439375	0.204716	0.120194	0.633309	TRUE	ns
ZSWIM6	0.599693	6.19291	3.53288	0.0689728	0.351042	AEC1	Epithelial	BOS_vs_CTR	BOS	CTR	14	13	0.439375	0.108032	0.0551223	0.729954	TRUE	ns
SYNE3	0.558327	7.78721	3.52774	0.0690686	0.351252	AEC1	Epithelial	BOS_vs_CTR	BOS	CTR	14	13	0.439375	0.233604	0.145738	0.580189	TRUE	ns
ATAD3B	0.400198	7.08847	3.52376	0.0691154	0.351252	AEC1	Epithelial	BOS_vs_CTR	BOS	CTR	14	13	0.439375	0.18084	0.117505	0.505431	TRUE	ns
LRIG1	-0.62716	6.3025	3.5279	0.0693622	0.351991	AEC1	Epithelial	BOS_vs_CTR	BOS	CTR	14	13	0.439375	0.0792926	0.0947835	-0.195206	TRUE	ns
SSH3	0.334506	6.69043	3.51837	0.0693246	0.351991	AEC1	Epithelial	BOS_vs_CTR	BOS	CTR	14	13	0.439375	0.134414	0.101371	0.319474	TRUE	ns
TBC1D9	-0.446707	6.39496	3.51479	0.0694511	0.352184	AEC1	Epithelial	BOS_vs_CTR	BOS	CTR	14	13	0.439375	0.0872513	0.105136	-0.20605	TRUE	ns
DYRK1A	0.509713	6.30105	3.49974	0.0700347	0.354381	AEC1	Epithelial	BOS_vs_CTR	BOS	CTR	14	13	0.439375	0.105085	0.0678946	0.477229	TRUE	ns
EXOC6	0.435122	5.53863	3.4986	0.0700378	0.354381	AEC1	Epithelial	BOS_vs_CTR	BOS	CTR	14	13	0.439375	0.0610169	0.0358967	0.556233	TRUE	ns
NDFIP1	-0.379895	6.75126	3.50141	0.0699608	0.354381	AEC1	Epithelial	BOS_vs_CTR	BOS	CTR	14	13	0.439375	0.108327	0.112665	-0.0440596	TRUE	ns
ZBTB16	0.619698	9.76343	3.49975	0.0701845	0.354606	AEC1	Epithelial	BOS_vs_CTR	BOS	CTR	14	13	0.439375	0.55608	0.371336	0.751647	TRUE	ns
ITGB1	-0.470779	6.54361	3.49683	0.0701342	0.354606	AEC1	Epithelial	BOS_vs_CTR	BOS	CTR	14	13	0.439375	0.0965365	0.107018	-0.114617	TRUE	ns
ANO6	-0.619383	5.53926	3.48321	0.0705867	0.355215	AEC1	Epithelial	BOS_vs_CTR	BOS	CTR	14	13	0.439375	0.0446573	0.0579457	-0.274011	TRUE	ns
ZNF680	0.559399	5.32735	3.48361	0.0705748	0.355215	AEC1	Epithelial	BOS_vs_CTR	BOS	CTR	14	13	0.439375	0.0555637	0.0408712	0.322216	TRUE	ns
UTRN	-0.41039	8.77211	3.48249	0.0706637	0.355215	AEC1	Epithelial	BOS_vs_CTR	BOS	CTR	14	13	0.439375	0.360206	0.330196	0.132815	TRUE	ns
SLAIN2	0.410266	6.03542	3.48346	0.0706536	0.355215	AEC1	Epithelial	BOS_vs_CTR	BOS	CTR	14	13	0.439375	0.0891673	0.0576768	0.4693	TRUE	ns
KLF12	0.363806	5.6965	3.4847	0.0705865	0.355215	AEC1	Epithelial	BOS_vs_CTR	BOS	CTR	14	13	0.439375	0.0741341	0.0479968	0.462166	TRUE	ns
EPB41L4A	-0.32977	7.58607	3.48437	0.0706032	0.355215	AEC1	Epithelial	BOS_vs_CTR	BOS	CTR	14	13	0.439375	0.187325	0.187954	-0.00409712	TRUE	ns
STXBP2	-0.272331	8.25315	3.48824	0.0704462	0.355215	AEC1	Epithelial	BOS_vs_CTR	BOS	CTR	14	13	0.439375	0.294768	0.264991	0.147833	TRUE	ns
KRTCAP2	-0.756546	6.34508	3.50729	0.0707966	0.355367	AEC1	Epithelial	BOS_vs_CTR	BOS	CTR	14	13	0.439375	0.0667649	0.0794568	-0.187478	TRUE	ns
RMDN3	-0.367537	6.33739	3.47983	0.0707866	0.355367	AEC1	Epithelial	BOS_vs_CTR	BOS	CTR	14	13	0.439375	0.0866618	0.101506	-0.174307	TRUE	ns
SLC44A3	0.513885	5.47855	3.47369	0.0709858	0.355458	AEC1	Epithelial	BOS_vs_CTR	BOS	CTR	14	13	0.439375	0.0645542	0.0435601	0.415148	TRUE	ns
SAE1	-0.43363	5.77859	3.47504	0.0709435	0.355458	AEC1	Epithelial	BOS_vs_CTR	BOS	CTR	14	13	0.439375	0.0576271	0.0627857	-0.0910217	TRUE	ns
ANXA4	-0.430029	8.3422	3.47549	0.0709369	0.355458	AEC1	Epithelial	BOS_vs_CTR	BOS	CTR	14	13	0.439375	0.259396	0.264318	-0.0254469	TRUE	ns
MBD4	0.348751	5.50896	3.47295	0.0710199	0.355458	AEC1	Epithelial	BOS_vs_CTR	BOS	CTR	14	13	0.439375	0.058364	0.0391234	0.419743	TRUE	ns
PITRM1	0.410174	8.67047	3.46933	0.0711729	0.355967	AEC1	Epithelial	BOS_vs_CTR	BOS	CTR	14	13	0.439375	0.357848	0.261092	0.455511	TRUE	ns
HIST1H1C	-1.01473	5.99522	3.50157	0.0716372	0.356445	AEC1	Epithelial	BOS_vs_CTR	BOS	CTR	14	13	0.439375	0.0467207	0.0911535	-0.715254	TRUE	ns
ADARB1	0.589052	4.87364	3.45302	0.0716135	0.356445	AEC1	Epithelial	BOS_vs_CTR	BOS	CTR	14	13	0.439375	0.0487841	0.0314601	0.4561	TRUE	ns
DPY19L3	0.513225	4.95963	3.45557	0.0715577	0.356445	AEC1	Epithelial	BOS_vs_CTR	BOS	CTR	14	13	0.439375	0.0449521	0.0311912	0.379245	TRUE	ns
SH3GL2	0.480566	4.74682	3.44882	0.0717254	0.356445	AEC1	Epithelial	BOS_vs_CTR	BOS	CTR	14	13	0.439375	0.0356669	0.0251412	0.359959	TRUE	ns
REXO1	-0.44137	6.26303	3.46169	0.0714872	0.356445	AEC1	Epithelial	BOS_vs_CTR	BOS	CTR	14	13	0.439375	0.0890199	0.0903469	-0.0161774	TRUE	ns
PLEKHG5	0.407058	6.5168	3.45579	0.0717313	0.356445	AEC1	Epithelial	BOS_vs_CTR	BOS	CTR	14	13	0.439375	0.121444	0.0847002	0.401114	TRUE	ns
WWTR1	0.405561	7.21545	3.46334	0.0714248	0.356445	AEC1	Epithelial	BOS_vs_CTR	BOS	CTR	14	13	0.439375	0.16787	0.116967	0.420527	TRUE	ns
LRRC75B	0.3775	6.65861	3.45865	0.0716177	0.356445	AEC1	Epithelial	BOS_vs_CTR	BOS	CTR	14	13	0.439375	0.130287	0.093708	0.370596	TRUE	ns
ITGA3	-0.359869	9.57917	3.46043	0.0715165	0.356445	AEC1	Epithelial	BOS_vs_CTR	BOS	CTR	14	13	0.439375	0.505822	0.446088	0.239746	TRUE	ns
DCP1A	0.285063	6.33532	3.45257	0.0718573	0.356816	AEC1	Epithelial	BOS_vs_CTR	BOS	CTR	14	13	0.439375	0.108917	0.0755579	0.402213	TRUE	ns
SNX15	-0.467738	5.51595	3.44901	0.0719248	0.356895	AEC1	Epithelial	BOS_vs_CTR	BOS	CTR	14	13	0.439375	0.0440678	0.0587524	-0.302561	TRUE	ns
SBSPON	-0.600283	5.36667	3.44473	0.0720556	0.356996	AEC1	Epithelial	BOS_vs_CTR	BOS	CTR	14	13	0.439375	0.042594	0.043829	-0.0296844	TRUE	ns
CDKL5	0.531908	7.14804	3.44905	0.0720997	0.356996	AEC1	Epithelial	BOS_vs_CTR	BOS	CTR	14	13	0.439375	0.181872	0.124092	0.450366	TRUE	ns
CAMKMT	0.335972	6.75824	3.4469	0.0720766	0.356996	AEC1	Epithelial	BOS_vs_CTR	BOS	CTR	14	13	0.439375	0.138983	0.100968	0.362606	TRUE	ns
PLOD2	-0.460943	5.05739	3.43457	0.0723847	0.358152	AEC1	Epithelial	BOS_vs_CTR	BOS	CTR	14	13	0.439375	0.0369934	0.0376445	-0.0179261	TRUE	ns
CBX6	-0.418487	5.87619	3.43471	0.0725317	0.358368	AEC1	Epithelial	BOS_vs_CTR	BOS	CTR	14	13	0.439375	0.067944	0.0773057	-0.138971	TRUE	ns
NOSIP	-0.376121	5.39135	3.43403	0.0725012	0.358368	AEC1	Epithelial	BOS_vs_CTR	BOS	CTR	14	13	0.439375	0.0431835	0.0543157	-0.240595	TRUE	ns
SRPK1	0.390754	6.53159	3.43349	0.07261	0.358499	AEC1	Epithelial	BOS_vs_CTR	BOS	CTR	14	13	0.439375	0.115107	0.069239	0.55849	TRUE	ns
KIAA1958	0.570969	5.36954	3.41387	0.0733246	0.359777	AEC1	Epithelial	BOS_vs_CTR	BOS	CTR	14	13	0.439375	0.0620486	0.042619	0.395725	TRUE	ns
SF3B6	-0.545124	5.26095	3.41254	0.0733164	0.359777	AEC1	Epithelial	BOS_vs_CTR	BOS	CTR	14	13	0.439375	0.0355195	0.0424845	-0.18582	TRUE	ns
ABCA8	-0.521338	7.33124	3.41598	0.0733359	0.359777	AEC1	Epithelial	BOS_vs_CTR	BOS	CTR	14	13	0.439375	0.138836	0.162947	-0.188419	TRUE	ns
SFTA3	-0.499984	9.80347	3.42072	0.0730853	0.359777	AEC1	Epithelial	BOS_vs_CTR	BOS	CTR	14	13	0.439375	0.489609	0.535628	-0.184296	TRUE	ns
PLP2	-0.486843	5.82082	3.4196	0.0731267	0.359777	AEC1	Epithelial	BOS_vs_CTR	BOS	CTR	14	13	0.439375	0.0565954	0.0697768	-0.223112	TRUE	ns
MAP3K2	0.419466	5.94688	3.42424	0.072972	0.359777	AEC1	Epithelial	BOS_vs_CTR	BOS	CTR	14	13	0.439375	0.0943257	0.0587524	0.511577	TRUE	ns
YY1AP1	0.409802	6.29834	3.41785	0.073235	0.359777	AEC1	Epithelial	BOS_vs_CTR	BOS	CTR	14	13	0.439375	0.104053	0.0730035	0.38824	TRUE	ns
BTBD1	0.346192	6.15501	3.4221	0.0730629	0.359777	AEC1	Epithelial	BOS_vs_CTR	BOS	CTR	14	13	0.439375	0.0916728	0.0652057	0.369165	TRUE	ns
HSBP1L1	-0.322978	6.21055	3.42006	0.0731337	0.359777	AEC1	Epithelial	BOS_vs_CTR	BOS	CTR	14	13	0.439375	0.0834193	0.0762302	0.0979292	TRUE	ns
UBL3	-0.520719	6.57888	3.40966	0.0735523	0.360436	AEC1	Epithelial	BOS_vs_CTR	BOS	CTR	14	13	0.439375	0.0949153	0.113606	-0.200438	TRUE	ns
CHCHD6	-0.512275	7.24201	3.40798	0.0736164	0.360436	AEC1	Epithelial	BOS_vs_CTR	BOS	CTR	14	13	0.439375	0.145468	0.143587	0.0152441	TRUE	ns
YEATS2	-0.407404	7.0396	3.40706	0.073656	0.360436	AEC1	Epithelial	BOS_vs_CTR	BOS	CTR	14	13	0.439375	0.137509	0.14278	-0.0436885	TRUE	ns
TCERG1	0.331945	7.3004	3.40647	0.0736782	0.360436	AEC1	Epithelial	BOS_vs_CTR	BOS	CTR	14	13	0.439375	0.19661	0.133504	0.462569	TRUE	ns
TMSB10	-0.7678	7.19734	3.43582	0.0738134	0.360588	AEC1	Epithelial	BOS_vs_CTR	BOS	CTR	14	13	0.439375	0.102137	0.150444	-0.442305	TRUE	ns
HNRNPA2B1	0.34205	9.10868	3.40364	0.0737733	0.360588	AEC1	Epithelial	BOS_vs_CTR	BOS	CTR	14	13	0.439375	0.503021	0.326566	0.735734	TRUE	ns
KLHL21	-0.431129	6.02756	3.40005	0.0739296	0.360901	AEC1	Epithelial	BOS_vs_CTR	BOS	CTR	14	13	0.439375	0.0682388	0.0842969	-0.22844	TRUE	ns
DDX50	-0.508055	5.04889	3.39288	0.07405	0.360981	AEC1	Epithelial	BOS_vs_CTR	BOS	CTR	14	13	0.439375	0.0366986	0.0410056	-0.115091	TRUE	ns
USP32	0.448213	6.78075	3.39875	0.074001	0.360981	AEC1	Epithelial	BOS_vs_CTR	BOS	CTR	14	13	0.439375	0.148121	0.094918	0.505373	TRUE	ns
DIP2A	0.365073	6.73218	3.39459	0.0741698	0.361057	AEC1	Epithelial	BOS_vs_CTR	BOS	CTR	14	13	0.439375	0.1465	0.107018	0.35911	TRUE	ns
COQ4	-0.343854	7.11812	3.39473	0.0741545	0.361057	AEC1	Epithelial	BOS_vs_CTR	BOS	CTR	14	13	0.439375	0.155637	0.150578	0.0390401	TRUE	ns
CAV2	-0.506761	9.36068	3.38442	0.0745547	0.361914	AEC1	Epithelial	BOS_vs_CTR	BOS	CTR	14	13	0.439375	0.405453	0.39957	0.0244656	TRUE	ns
TRIM17	0.443496	5.53527	3.38483	0.0745311	0.361914	AEC1	Epithelial	BOS_vs_CTR	BOS	CTR	14	13	0.439375	0.0570376	0.0411401	0.343096	TRUE	ns
DOP1A	0.371993	5.32142	3.38525	0.074479	0.361914	AEC1	Epithelial	BOS_vs_CTR	BOS	CTR	14	13	0.439375	0.059101	0.0383168	0.454694	TRUE	ns
AGRN	-0.340875	10.0832	3.38805	0.0744049	0.361914	AEC1	Epithelial	BOS_vs_CTR	BOS	CTR	14	13	0.439375	0.617097	0.568163	0.202845	TRUE	ns
CEP57	0.398762	5.50225	3.37779	0.0748151	0.362924	AEC1	Epithelial	BOS_vs_CTR	BOS	CTR	14	13	0.439375	0.0617539	0.0393923	0.472619	TRUE	ns
CYB5R1	-0.62841	5.20867	3.36839	0.0750869	0.362972	AEC1	Epithelial	BOS_vs_CTR	BOS	CTR	14	13	0.439375	0.0353721	0.0570046	-0.49899	TRUE	ns
CLK2	-0.590362	7.11757	3.38535	0.0750307	0.362972	AEC1	Epithelial	BOS_vs_CTR	BOS	CTR	14	13	0.439375	0.12115	0.118715	0.023104	TRUE	ns
CLCN5	0.532942	5.30382	3.37148	0.0750369	0.362972	AEC1	Epithelial	BOS_vs_CTR	BOS	CTR	14	13	0.439375	0.0511422	0.0363001	0.357893	TRUE	ns
MREG	-0.401912	5.9884	3.37238	0.0750591	0.362972	AEC1	Epithelial	BOS_vs_CTR	BOS	CTR	14	13	0.439375	0.067944	0.0735413	-0.0850226	TRUE	ns
FBXW4	-0.322053	7.15813	3.37655	0.0748973	0.362972	AEC1	Epithelial	BOS_vs_CTR	BOS	CTR	14	13	0.439375	0.164775	0.15609	0.0644999	TRUE	ns
ROGDI	-0.390463	6.34849	3.36989	0.0751739	0.36314	AEC1	Epithelial	BOS_vs_CTR	BOS	CTR	14	13	0.439375	0.0807664	0.0908846	-0.128932	TRUE	ns
ENO2	0.379216	8.07891	3.36554	0.0753389	0.363683	AEC1	Epithelial	BOS_vs_CTR	BOS	CTR	14	13	0.439375	0.290936	0.19723	0.512744	TRUE	ns
PHETA1	-0.395408	6.51255	3.36123	0.0755339	0.364117	AEC1	Epithelial	BOS_vs_CTR	BOS	CTR	14	13	0.439375	0.0944731	0.101506	-0.0794862	TRUE	ns
RIC8A	-0.348265	6.09796	3.36233	0.0754814	0.364117	AEC1	Epithelial	BOS_vs_CTR	BOS	CTR	14	13	0.439375	0.0733972	0.0883302	-0.201206	TRUE	ns
CUTA	-0.613924	5.14921	3.35507	0.0756251	0.364224	AEC1	Epithelial	BOS_vs_CTR	BOS	CTR	14	13	0.439375	0.0306559	0.0504168	-0.517033	TRUE	ns
TRIM39	-0.40699	5.88648	3.35771	0.075661	0.364224	AEC1	Epithelial	BOS_vs_CTR	BOS	CTR	14	13	0.439375	0.0582167	0.061979	-0.0664531	TRUE	ns
ADAM10	-0.658037	5.53117	3.35882	0.0757893	0.364588	AEC1	Epithelial	BOS_vs_CTR	BOS	CTR	14	13	0.439375	0.0511422	0.0615757	-0.196371	TRUE	ns
CDK17	0.4579	5.63275	3.34554	0.0761687	0.366159	AEC1	Epithelial	BOS_vs_CTR	BOS	CTR	14	13	0.439375	0.0703021	0.0467868	0.431784	TRUE	ns
FAM118A	0.703409	6.82849	3.36914	0.0762849	0.366436	AEC1	Epithelial	BOS_vs_CTR	BOS	CTR	14	13	0.439375	0.126161	0.059559	0.823484	TRUE	ns
VPS13A	-0.372902	7.40744	3.34193	0.076332	0.366436	AEC1	Epithelial	BOS_vs_CTR	BOS	CTR	14	13	0.439375	0.169934	0.167249	0.0191754	TRUE	ns
UBTD2	0.339581	6.10358	3.33939	0.0764532	0.36651	AEC1	Epithelial	BOS_vs_CTR	BOS	CTR	14	13	0.439375	0.0869565	0.0605001	0.391054	TRUE	ns
WIPF2	-0.280824	7.0056	3.33935	0.0764461	0.36651	AEC1	Epithelial	BOS_vs_CTR	BOS	CTR	14	13	0.439375	0.136478	0.131487	0.0430357	TRUE	ns
PLPP3	0.936467	7.38168	3.38157	0.0765838	0.366698	AEC1	Epithelial	BOS_vs_CTR	BOS	CTR	14	13	0.439375	0.126603	0.0666846	0.706995	TRUE	ns
CCDC93	0.443251	6.2806	3.33602	0.0765982	0.366698	AEC1	Epithelial	BOS_vs_CTR	BOS	CTR	14	13	0.439375	0.102727	0.0610379	0.565596	TRUE	ns
DIPK2A	-0.478503	6.93435	3.33218	0.076748	0.367162	AEC1	Epithelial	BOS_vs_CTR	BOS	CTR	14	13	0.439375	0.086367	0.108228	-0.249627	TRUE	ns
MST1R	-0.656935	5.59902	3.32793	0.0771722	0.368734	AEC1	Epithelial	BOS_vs_CTR	BOS	CTR	14	13	0.439375	0.0517318	0.0790535	-0.45272	TRUE	ns
KIFC3	-0.433173	8.52045	3.32072	0.0772157	0.368734	AEC1	Epithelial	BOS_vs_CTR	BOS	CTR	14	13	0.439375	0.281061	0.310567	-0.141695	TRUE	ns
CCSER2	0.36341	6.62539	3.3209	0.0772362	0.368734	AEC1	Epithelial	BOS_vs_CTR	BOS	CTR	14	13	0.439375	0.140457	0.0939769	0.454314	TRUE	ns
ANKRD28	0.332564	5.93196	3.31609	0.0774348	0.369427	AEC1	Epithelial	BOS_vs_CTR	BOS	CTR	14	13	0.439375	0.0792926	0.0625168	0.255611	TRUE	ns
DCAF5	0.38589	7.45031	3.3124	0.0775836	0.369628	AEC1	Epithelial	BOS_vs_CTR	BOS	CTR	14	13	0.439375	0.232572	0.152191	0.523528	TRUE	ns
TJP3	0.372531	6.51163	3.31383	0.0775389	0.369628	AEC1	Epithelial	BOS_vs_CTR	BOS	CTR	14	13	0.439375	0.108622	0.0892713	0.217586	TRUE	ns
AHCYL2	-0.435747	8.75198	3.3106	0.0776466	0.369674	AEC1	Epithelial	BOS_vs_CTR	BOS	CTR	14	13	0.439375	0.274134	0.289594	-0.0763612	TRUE	ns
NUP42	0.458319	6.36866	3.30574	0.077887	0.369803	AEC1	Epithelial	BOS_vs_CTR	BOS	CTR	14	13	0.439375	0.105232	0.0622479	0.571575	TRUE	ns
CEP290	0.455439	5.11254	3.3041	0.0778249	0.369803	AEC1	Epithelial	BOS_vs_CTR	BOS	CTR	14	13	0.439375	0.0536478	0.0279645	0.677244	TRUE	ns
KLC4	-0.447969	6.49078	3.308	0.0777784	0.369803	AEC1	Epithelial	BOS_vs_CTR	BOS	CTR	14	13	0.439375	0.0841562	0.112799	-0.324433	TRUE	ns
BRD4	0.346262	8.05316	3.30623	0.0778391	0.369803	AEC1	Epithelial	BOS_vs_CTR	BOS	CTR	14	13	0.439375	0.294768	0.198978	0.520246	TRUE	ns
AKAP10	0.305196	6.58812	3.30192	0.0780484	0.370316	AEC1	Epithelial	BOS_vs_CTR	BOS	CTR	14	13	0.439375	0.125866	0.0894058	0.382719	TRUE	ns
EPB41L1	-0.468629	5.23766	3.29461	0.0782331	0.37064	AEC1	Epithelial	BOS_vs_CTR	BOS	CTR	14	13	0.439375	0.0364038	0.0501479	-0.333991	TRUE	ns
PRDX6	0.454849	7.03626	3.29811	0.0782061	0.37064	AEC1	Epithelial	BOS_vs_CTR	BOS	CTR	14	13	0.439375	0.147089	0.120059	0.234185	TRUE	ns
PPOX	-0.389159	6.23479	3.29635	0.0782771	0.37064	AEC1	Epithelial	BOS_vs_CTR	BOS	CTR	14	13	0.439375	0.0834193	0.084028	-0.00785783	TRUE	ns
RAB11FIP1	-0.350806	11.6447	3.29347	0.0783791	0.370869	AEC1	Epithelial	BOS_vs_CTR	BOS	CTR	14	13	0.439375	0.84731	0.833154	0.105438	TRUE	ns
C3orf52	0.379081	9.55754	3.29111	0.0784827	0.371106	AEC1	Epithelial	BOS_vs_CTR	BOS	CTR	14	13	0.439375	0.544878	0.373622	0.696608	TRUE	ns
GRAMD1C	-0.466017	5.62661	3.28557	0.0786995	0.371372	AEC1	Epithelial	BOS_vs_CTR	BOS	CTR	14	13	0.439375	0.0521739	0.0533746	-0.0238732	TRUE	ns
LIMCH1	-0.438386	11.3556	3.28741	0.078642	0.371372	AEC1	Epithelial	BOS_vs_CTR	BOS	CTR	14	13	0.439375	0.824024	0.802501	0.141779	TRUE	ns
MIB2	0.368933	7.56905	3.28757	0.0786515	0.371372	AEC1	Epithelial	BOS_vs_CTR	BOS	CTR	14	13	0.439375	0.216212	0.152729	0.425362	TRUE	ns
MCOLN3	0.709199	6.35849	3.30578	0.0788587	0.37187	AEC1	Epithelial	BOS_vs_CTR	BOS	CTR	14	13	0.439375	0.116728	0.0449045	1.03261	TRUE	ns
CENPC	0.370485	5.40052	3.27785	0.0790322	0.372435	AEC1	Epithelial	BOS_vs_CTR	BOS	CTR	14	13	0.439375	0.0620486	0.0381823	0.510092	TRUE	ns
PRDX2	-0.583879	6.08929	3.27501	0.0794218	0.374016	AEC1	Epithelial	BOS_vs_CTR	BOS	CTR	14	13	0.439375	0.0642594	0.0873891	-0.332099	TRUE	ns
CSGALNACT2	0.511016	5.53979	3.26768	0.0794984	0.374123	AEC1	Epithelial	BOS_vs_CTR	BOS	CTR	14	13	0.439375	0.0636699	0.0363001	0.590001	TRUE	ns
FOXP4	0.254323	7.25707	3.26623	0.07959	0.3743	AEC1	Epithelial	BOS_vs_CTR	BOS	CTR	14	13	0.439375	0.189388	0.136999	0.386337	TRUE	ns
RHEB	0.482521	5.08667	3.26091	0.0796984	0.374556	AEC1	Epithelial	BOS_vs_CTR	BOS	CTR	14	13	0.439375	0.0473102	0.0363001	0.276096	TRUE	ns
NDUFA11	-0.521139	5.3354	3.25738	0.079878	0.374891	AEC1	Epithelial	BOS_vs_CTR	BOS	CTR	14	13	0.439375	0.0468681	0.0665501	-0.370929	TRUE	ns
TCTN3	-0.48883	5.05841	3.25684	0.0798285	0.374891	AEC1	Epithelial	BOS_vs_CTR	BOS	CTR	14	13	0.439375	0.0309506	0.0439634	-0.36364	TRUE	ns
SMAD5	0.429779	5.51568	3.25449	0.0800786	0.375325	AEC1	Epithelial	BOS_vs_CTR	BOS	CTR	14	13	0.439375	0.0620486	0.0400645	0.460097	TRUE	ns
ZNF655	-0.354848	8.15528	3.25556	0.0800484	0.375325	AEC1	Epithelial	BOS_vs_CTR	BOS	CTR	14	13	0.439375	0.264996	0.267679	-0.0137131	TRUE	ns
SF3A1	-0.435086	5.10423	3.24893	0.0802014	0.375646	AEC1	Epithelial	BOS_vs_CTR	BOS	CTR	14	13	0.439375	0.0352248	0.046249	-0.283151	TRUE	ns
COL12A1	-0.415691	8.20923	3.24973	0.0803067	0.375885	AEC1	Epithelial	BOS_vs_CTR	BOS	CTR	14	13	0.439375	0.245836	0.257327	-0.0610048	TRUE	ns
TUBB6	-0.642215	7.43067	3.26267	0.0804614	0.376355	AEC1	Epithelial	BOS_vs_CTR	BOS	CTR	14	13	0.439375	0.131761	0.142511	-0.0908085	TRUE	ns
RBM15	0.525436	5.97075	3.24348	0.0806064	0.376404	AEC1	Epithelial	BOS_vs_CTR	BOS	CTR	14	13	0.439375	0.094031	0.069239	0.33286	TRUE	ns
TRNP1	-0.499666	7.53855	3.24229	0.0806462	0.376404	AEC1	Epithelial	BOS_vs_CTR	BOS	CTR	14	13	0.439375	0.148563	0.16335	-0.11233	TRUE	ns
GKAP1	0.41219	6.33418	3.24177	0.080689	0.376404	AEC1	Epithelial	BOS_vs_CTR	BOS	CTR	14	13	0.439375	0.111864	0.0614412	0.653981	TRUE	ns
ATAD2B	0.376318	6.54832	3.24358	0.080607	0.376404	AEC1	Epithelial	BOS_vs_CTR	BOS	CTR	14	13	0.439375	0.127634	0.0972035	0.306528	TRUE	ns
CREB1	0.358514	5.72918	3.23833	0.0808217	0.376769	AEC1	Epithelial	BOS_vs_CTR	BOS	CTR	14	13	0.439375	0.0735446	0.0493412	0.424552	TRUE	ns
ACOX2	-0.549409	5.53295	3.23391	0.0809622	0.376839	AEC1	Epithelial	BOS_vs_CTR	BOS	CTR	14	13	0.439375	0.0392041	0.0574079	-0.399826	TRUE	ns
AMOTL1	-0.500375	8.2297	3.23422	0.0809997	0.376839	AEC1	Epithelial	BOS_vs_CTR	BOS	CTR	14	13	0.439375	0.257185	0.245631	0.0614049	TRUE	ns
RNF44	-0.409398	6.84111	3.2364	0.0809183	0.376839	AEC1	Epithelial	BOS_vs_CTR	BOS	CTR	14	13	0.439375	0.114075	0.125168	-0.105297	TRUE	ns
CHM	0.544083	5.00115	3.22975	0.0810549	0.376843	AEC1	Epithelial	BOS_vs_CTR	BOS	CTR	14	13	0.439375	0.0453943	0.0268889	0.541987	TRUE	ns
NTF4	-0.473913	6.21197	3.22872	0.0812577	0.377532	AEC1	Epithelial	BOS_vs_CTR	BOS	CTR	14	13	0.439375	0.080619	0.102447	-0.263386	TRUE	ns
ERGIC3	-0.380433	7.15663	3.22149	0.0815868	0.378807	AEC1	Epithelial	BOS_vs_CTR	BOS	CTR	14	13	0.439375	0.136625	0.142511	-0.0489636	TRUE	ns
SCAMP2	-0.499763	7.20521	3.21772	0.0817935	0.379236	AEC1	Epithelial	BOS_vs_CTR	BOS	CTR	14	13	0.439375	0.150626	0.169938	-0.143543	TRUE	ns
PCIF1	-0.353315	6.94882	3.21469	0.081898	0.379236	AEC1	Epithelial	BOS_vs_CTR	BOS	CTR	14	13	0.439375	0.120707	0.125571	-0.0449835	TRUE	ns
EEF1AKMT2	0.333931	6.54214	3.21579	0.0818581	0.379236	AEC1	Epithelial	BOS_vs_CTR	BOS	CTR	14	13	0.439375	0.125866	0.0869857	0.412792	TRUE	ns
LCAT	0.320981	7.60495	3.21574	0.0818416	0.379236	AEC1	Epithelial	BOS_vs_CTR	BOS	CTR	14	13	0.439375	0.233751	0.175988	0.356436	TRUE	ns
GSK3A	-0.335127	5.91951	3.20377	0.082382	0.380969	AEC1	Epithelial	BOS_vs_CTR	BOS	CTR	14	13	0.439375	0.0685335	0.0751546	-0.0991838	TRUE	ns
HARS	-0.309236	5.85844	3.20445	0.0823483	0.380969	AEC1	Epithelial	BOS_vs_CTR	BOS	CTR	14	13	0.439375	0.0647015	0.0684324	-0.059908	TRUE	ns
DKK3	0.937835	5.52616	3.22609	0.0826595	0.381765	AEC1	Epithelial	BOS_vs_CTR	BOS	CTR	14	13	0.439375	0.0424466	0.0301156	0.355495	TRUE	ns
TAZ	-0.34913	7.04954	3.19789	0.0826644	0.381765	AEC1	Epithelial	BOS_vs_CTR	BOS	CTR	14	13	0.439375	0.136625	0.134983	0.0140282	TRUE	ns
ELOVL7	0.611081	5.34038	3.19477	0.0827426	0.381872	AEC1	Epithelial	BOS_vs_CTR	BOS	CTR	14	13	0.439375	0.0537951	0.0333423	0.499088	TRUE	ns
CHD6	-0.325685	6.65145	3.19459	0.08282	0.381975	AEC1	Epithelial	BOS_vs_CTR	BOS	CTR	14	13	0.439375	0.116433	0.104732	0.119048	TRUE	ns
CNN2	-1.30264	7.23398	3.24081	0.0832522	0.382197	AEC1	Epithelial	BOS_vs_CTR	BOS	CTR	14	13	0.439375	0.0969786	0.150713	-0.501921	TRUE	ns
PSAP	-0.737458	6.5615	3.213	0.0832503	0.382197	AEC1	Epithelial	BOS_vs_CTR	BOS	CTR	14	13	0.439375	0.0850405	0.120194	-0.384851	TRUE	ns
RNF19B	-0.658387	6.69466	3.20178	0.0834196	0.382197	AEC1	Epithelial	BOS_vs_CTR	BOS	CTR	14	13	0.439375	0.0900516	0.0885991	0.0179084	TRUE	ns
PTPN13	0.496342	4.9617	3.18672	0.0830074	0.382197	AEC1	Epithelial	BOS_vs_CTR	BOS	CTR	14	13	0.439375	0.0409727	0.0298467	0.327906	TRUE	ns
PAK4	-0.47248	5.95607	3.18141	0.0834098	0.382197	AEC1	Epithelial	BOS_vs_CTR	BOS	CTR	14	13	0.439375	0.0585114	0.071659	-0.216445	TRUE	ns
ZBED4	0.394707	6.17671	3.19167	0.082962	0.382197	AEC1	Epithelial	BOS_vs_CTR	BOS	CTR	14	13	0.439375	0.0965365	0.0699113	0.351531	TRUE	ns
HDGFL2	-0.389575	6.68913	3.18308	0.0833504	0.382197	AEC1	Epithelial	BOS_vs_CTR	BOS	CTR	14	13	0.439375	0.102432	0.11495	-0.129219	TRUE	ns
SLC12A6	-0.370946	5.79938	3.18241	0.0833563	0.382197	AEC1	Epithelial	BOS_vs_CTR	BOS	CTR	14	13	0.439375	0.0549742	0.0599624	-0.0919325	TRUE	ns
NR3C1	0.364641	6.86078	3.18282	0.0833669	0.382197	AEC1	Epithelial	BOS_vs_CTR	BOS	CTR	14	13	0.439375	0.147679	0.0911535	0.546455	TRUE	ns
CD2BP2	0.342848	6.37856	3.18448	0.083295	0.382197	AEC1	Epithelial	BOS_vs_CTR	BOS	CTR	14	13	0.439375	0.1042	0.0869857	0.199533	TRUE	ns
USP8	0.437972	5.89332	3.17736	0.0836163	0.382845	AEC1	Epithelial	BOS_vs_CTR	BOS	CTR	14	13	0.439375	0.0832719	0.0594246	0.36283	TRUE	ns
PCM1	0.299546	7.47373	3.17394	0.0837674	0.383284	AEC1	Epithelial	BOS_vs_CTR	BOS	CTR	14	13	0.439375	0.214149	0.144931	0.47469	TRUE	ns
ACSS2	-0.402755	6.47777	3.16778	0.0840627	0.384128	AEC1	Epithelial	BOS_vs_CTR	BOS	CTR	14	13	0.439375	0.0875461	0.108766	-0.240344	TRUE	ns
CDC34	-0.333052	6.65138	3.16832	0.0840389	0.384128	AEC1	Epithelial	BOS_vs_CTR	BOS	CTR	14	13	0.439375	0.105822	0.107152	-0.0139249	TRUE	ns
GRK5	-0.371218	8.97848	3.15957	0.084425	0.38553	AEC1	Epithelial	BOS_vs_CTR	BOS	CTR	14	13	0.439375	0.363744	0.347674	0.0701226	TRUE	ns
ZNF503	-0.717055	6.07505	3.17075	0.0849126	0.387415	AEC1	Epithelial	BOS_vs_CTR	BOS	CTR	14	13	0.439375	0.0607222	0.091288	-0.440321	TRUE	ns
ZNF622	-0.457185	5.81945	3.14761	0.0849852	0.387415	AEC1	Epithelial	BOS_vs_CTR	BOS	CTR	14	13	0.439375	0.0507001	0.0701802	-0.345382	TRUE	ns
SHROOM4	-0.433607	4.83655	3.14099	0.0850615	0.387415	AEC1	Epithelial	BOS_vs_CTR	BOS	CTR	14	13	0.439375	0.0325718	0.0340145	-0.0445525	TRUE	ns
PLEKHA8	0.388805	5.59053	3.14612	0.0850598	0.387415	AEC1	Epithelial	BOS_vs_CTR	BOS	CTR	14	13	0.439375	0.0607222	0.0363001	0.539512	TRUE	ns
ACSL4	0.516945	6.13863	3.14371	0.0852072	0.387817	AEC1	Epithelial	BOS_vs_CTR	BOS	CTR	14	13	0.439375	0.0851879	0.0629201	0.326831	TRUE	ns
RNGTT	0.422365	6.04948	3.14159	0.0853054	0.387817	AEC1	Epithelial	BOS_vs_CTR	BOS	CTR	14	13	0.439375	0.0999263	0.0674913	0.427569	TRUE	ns
MZF1	-0.371407	6.01638	3.1398	0.0853736	0.387817	AEC1	Epithelial	BOS_vs_CTR	BOS	CTR	14	13	0.439375	0.0759027	0.0700457	0.0866264	TRUE	ns
NPHP4	0.347303	6.61819	3.14025	0.0853709	0.387817	AEC1	Epithelial	BOS_vs_CTR	BOS	CTR	14	13	0.439375	0.134856	0.0955902	0.388359	TRUE	ns
MAX	0.360212	6.43766	3.13895	0.0854346	0.38782	AEC1	Epithelial	BOS_vs_CTR	BOS	CTR	14	13	0.439375	0.109506	0.0806668	0.337357	TRUE	ns
TNFRSF1A	0.32165	9.10768	3.13716	0.085486	0.38782	AEC1	Epithelial	BOS_vs_CTR	BOS	CTR	14	13	0.439375	0.435962	0.315811	0.515448	TRUE	ns
GNL1	-0.38035	6.71581	3.13511	0.0856085	0.387868	AEC1	Epithelial	BOS_vs_CTR	BOS	CTR	14	13	0.439375	0.115844	0.124899	-0.0854676	TRUE	ns
VPS26C	0.295536	6.69968	3.13561	0.0855903	0.387868	AEC1	Epithelial	BOS_vs_CTR	BOS	CTR	14	13	0.439375	0.132056	0.0887335	0.446086	TRUE	ns
MYO5C	-0.320773	8.61942	3.13342	0.0856677	0.387883	AEC1	Epithelial	BOS_vs_CTR	BOS	CTR	14	13	0.439375	0.34871	0.331944	0.074689	TRUE	ns
SRSF9	-0.482723	5.14339	3.12785	0.0858012	0.388234	AEC1	Epithelial	BOS_vs_CTR	BOS	CTR	14	13	0.439375	0.0346352	0.0541812	-0.467038	TRUE	ns
AHR	-0.497462	8.66871	3.12779	0.0859373	0.388342	AEC1	Epithelial	BOS_vs_CTR	BOS	CTR	14	13	0.439375	0.275166	0.294031	-0.0926486	TRUE	ns
TENT4B	0.415242	5.45615	3.12787	0.0859123	0.388342	AEC1	Epithelial	BOS_vs_CTR	BOS	CTR	14	13	0.439375	0.053353	0.0361656	0.406329	TRUE	ns
ZC3H7A	0.39593	7.69732	3.12352	0.0861525	0.389062	AEC1	Epithelial	BOS_vs_CTR	BOS	CTR	14	13	0.439375	0.246426	0.152729	0.595428	TRUE	ns
SAMD4A	0.484667	8.07685	3.11938	0.0863465	0.389428	AEC1	Epithelial	BOS_vs_CTR	BOS	CTR	14	13	0.439375	0.259101	0.171551	0.523899	TRUE	ns
CIRBP	-0.410834	10.6547	3.11833	0.0863878	0.389428	AEC1	Epithelial	BOS_vs_CTR	BOS	CTR	14	13	0.439375	0.705085	0.676257	0.134969	TRUE	ns
RBM33	0.372744	8.93799	3.11809	0.0864022	0.389428	AEC1	Epithelial	BOS_vs_CTR	BOS	CTR	14	13	0.439375	0.464554	0.299005	0.70991	TRUE	ns
NFKBIL1	-0.463643	5.67641	3.11648	0.0864615	0.389442	AEC1	Epithelial	BOS_vs_CTR	BOS	CTR	14	13	0.439375	0.0487841	0.0561979	-0.148992	TRUE	ns
PRKAB2	-0.428744	5.64352	3.10971	0.0867869	0.3904	AEC1	Epithelial	BOS_vs_CTR	BOS	CTR	14	13	0.439375	0.057185	0.0591557	-0.0358287	TRUE	ns
SMCHD1	0.298791	6.55774	3.11112	0.0867713	0.3904	AEC1	Epithelial	BOS_vs_CTR	BOS	CTR	14	13	0.439375	0.130287	0.0797257	0.54737	TRUE	ns
S100A14	-0.664762	5.17339	3.10347	0.0872103	0.391036	AEC1	Epithelial	BOS_vs_CTR	BOS	CTR	14	13	0.439375	0.0294768	0.053509	-0.620084	TRUE	ns
DNAL1	0.476837	5.37239	3.10321	0.0870899	0.391036	AEC1	Epithelial	BOS_vs_CTR	BOS	CTR	14	13	0.439375	0.0490789	0.0301156	0.507392	TRUE	ns
EVI5L	-0.421247	6.34547	3.10403	0.0871058	0.391036	AEC1	Epithelial	BOS_vs_CTR	BOS	CTR	14	13	0.439375	0.0831245	0.0935735	-0.129708	TRUE	ns
DUSP1	-0.395749	11.908	3.1021	0.0871753	0.391036	AEC1	Epithelial	BOS_vs_CTR	BOS	CTR	14	13	0.439375	0.810022	0.81245	-0.0158736	TRUE	ns
PRKAA1	-0.357857	8.02645	3.10567	0.0870119	0.391036	AEC1	Epithelial	BOS_vs_CTR	BOS	CTR	14	13	0.439375	0.242741	0.233531	0.0507798	TRUE	ns
ZMYND19	-0.366915	6.05215	3.09941	0.0873241	0.391293	AEC1	Epithelial	BOS_vs_CTR	BOS	CTR	14	13	0.439375	0.0685335	0.0744824	-0.0894805	TRUE	ns
ATG7	0.358436	5.78925	3.09029	0.0877737	0.393054	AEC1	Epithelial	BOS_vs_CTR	BOS	CTR	14	13	0.439375	0.0754606	0.0557946	0.322745	TRUE	ns
REEP1	-0.611168	6.9401	3.10334	0.087867	0.393218	AEC1	Epithelial	BOS_vs_CTR	BOS	CTR	14	13	0.439375	0.114075	0.101371	0.132279	TRUE	ns
VPS18	-0.441241	5.1196	3.08167	0.0880488	0.393523	AEC1	Epithelial	BOS_vs_CTR	BOS	CTR	14	13	0.439375	0.0347826	0.0454423	-0.277799	TRUE	ns
CCND2	0.440863	8.31914	3.08464	0.0880389	0.393523	AEC1	Epithelial	BOS_vs_CTR	BOS	CTR	14	13	0.439375	0.241415	0.184593	0.340525	TRUE	ns
TMEM94	-0.474121	5.47161	3.07985	0.08822	0.394034	AEC1	Epithelial	BOS_vs_CTR	BOS	CTR	14	13	0.439375	0.049521	0.066819	-0.317482	TRUE	ns
POLI	0.365615	6.344	3.07904	0.0883454	0.394086	AEC1	Epithelial	BOS_vs_CTR	BOS	CTR	14	13	0.439375	0.108917	0.0615757	0.621655	TRUE	ns
TRMU	0.33255	6.75731	3.07973	0.0883068	0.394086	AEC1	Epithelial	BOS_vs_CTR	BOS	CTR	14	13	0.439375	0.138394	0.0911535	0.470717	TRUE	ns
RUBCN	0.39737	6.20414	3.07636	0.0884773	0.394168	AEC1	Epithelial	BOS_vs_CTR	BOS	CTR	14	13	0.439375	0.104348	0.0752891	0.358128	TRUE	ns
SUN1	0.314011	8.10903	3.07592	0.0884726	0.394168	AEC1	Epithelial	BOS_vs_CTR	BOS	CTR	14	13	0.439375	0.310243	0.221968	0.455164	TRUE	ns
TMEM179B	-0.67597	5.45883	3.08113	0.0885559	0.394264	AEC1	Epithelial	BOS_vs_CTR	BOS	CTR	14	13	0.439375	0.0427413	0.0635924	-0.418689	TRUE	ns
GPAA1	-0.307525	6.87022	3.07333	0.0886182	0.394288	AEC1	Epithelial	BOS_vs_CTR	BOS	CTR	14	13	0.439375	0.125866	0.130143	-0.0382557	TRUE	ns
SYS1	-0.412004	5.88814	3.06978	0.0887744	0.39473	AEC1	Epithelial	BOS_vs_CTR	BOS	CTR	14	13	0.439375	0.0620486	0.0785157	-0.252767	TRUE	ns
ZBTB34	0.43505	5.07855	3.0643	0.0889373	0.39514	AEC1	Epithelial	BOS_vs_CTR	BOS	CTR	14	13	0.439375	0.0427413	0.0333423	0.257812	TRUE	ns
KIAA1841	0.427362	6.24287	3.06626	0.0889807	0.39514	AEC1	Epithelial	BOS_vs_CTR	BOS	CTR	14	13	0.439375	0.105969	0.0568701	0.675343	TRUE	ns
NOTCH3	0.4893	5.2732	3.05618	0.0893951	0.395292	AEC1	Epithelial	BOS_vs_CTR	BOS	CTR	14	13	0.439375	0.0526161	0.0395268	0.299458	TRUE	ns
TACC2	0.464529	10.3939	3.05574	0.0894709	0.395292	AEC1	Epithelial	BOS_vs_CTR	BOS	CTR	14	13	0.439375	0.715402	0.538048	0.769144	TRUE	ns
PTDSS2	-0.437377	6.35314	3.05932	0.089315	0.395292	AEC1	Epithelial	BOS_vs_CTR	BOS	CTR	14	13	0.439375	0.0826824	0.0871202	-0.0570188	TRUE	ns
PHACTR4	0.407283	6.37608	3.05681	0.0894537	0.395292	AEC1	Epithelial	BOS_vs_CTR	BOS	CTR	14	13	0.439375	0.114959	0.0756924	0.461056	TRUE	ns
FAM193B	0.381467	8.5127	3.05599	0.0894636	0.395292	AEC1	Epithelial	BOS_vs_CTR	BOS	CTR	14	13	0.439375	0.355195	0.261764	0.440468	TRUE	ns
PIDD1	-0.360471	6.03788	3.05646	0.0894516	0.395292	AEC1	Epithelial	BOS_vs_CTR	BOS	CTR	14	13	0.439375	0.0642594	0.0769024	-0.192946	TRUE	ns
PGP	0.349118	7.40655	3.05656	0.0894496	0.395292	AEC1	Epithelial	BOS_vs_CTR	BOS	CTR	14	13	0.439375	0.208696	0.13794	0.499548	TRUE	ns
PPP2R5E	0.313837	6.95044	3.06116	0.089228	0.395292	AEC1	Epithelial	BOS_vs_CTR	BOS	CTR	14	13	0.439375	0.160648	0.10164	0.525505	TRUE	ns
TSPYL2	0.567381	7.38999	3.05854	0.0898273	0.395574	AEC1	Epithelial	BOS_vs_CTR	BOS	CTR	14	13	0.439375	0.166839	0.108228	0.500577	TRUE	ns
BAZ1A	0.549272	6.32642	3.05569	0.0897085	0.395574	AEC1	Epithelial	BOS_vs_CTR	BOS	CTR	14	13	0.439375	0.0981577	0.0536435	0.651883	TRUE	ns
CRIPT	0.538841	5.49354	3.05032	0.0897306	0.395574	AEC1	Epithelial	BOS_vs_CTR	BOS	CTR	14	13	0.439375	0.0686809	0.0440979	0.468654	TRUE	ns
CEP162	0.50256	5.01416	3.04449	0.0899075	0.395574	AEC1	Epithelial	BOS_vs_CTR	BOS	CTR	14	13	0.439375	0.0422992	0.029309	0.37979	TRUE	ns
KPNA6	0.436846	6.06909	3.04664	0.089963	0.395574	AEC1	Epithelial	BOS_vs_CTR	BOS	CTR	14	13	0.439375	0.0909359	0.063189	0.393827	TRUE	ns
DIXDC1	-0.402166	6.15518	3.05161	0.0896983	0.395574	AEC1	Epithelial	BOS_vs_CTR	BOS	CTR	14	13	0.439375	0.0705969	0.0748857	-0.0634628	TRUE	ns
CAMSAP3	0.370963	6.53783	3.04612	0.0899913	0.395574	AEC1	Epithelial	BOS_vs_CTR	BOS	CTR	14	13	0.439375	0.127045	0.0970691	0.302757	TRUE	ns
EIF6	0.296075	6.93409	3.04758	0.0899108	0.395574	AEC1	Epithelial	BOS_vs_CTR	BOS	CTR	14	13	0.439375	0.141783	0.11253	0.264508	TRUE	ns
NAPB	0.405547	5.47505	3.04257	0.0901203	0.39589	AEC1	Epithelial	BOS_vs_CTR	BOS	CTR	14	13	0.439375	0.0648489	0.0361656	0.613432	TRUE	ns
KRT15	-0.728133	6.28539	3.06104	0.0904212	0.396207	AEC1	Epithelial	BOS_vs_CTR	BOS	CTR	14	13	0.439375	0.0616065	0.0859102	-0.358368	TRUE	ns
MUC20	0.576264	7.09879	3.05002	0.0903794	0.396207	AEC1	Epithelial	BOS_vs_CTR	BOS	CTR	14	13	0.439375	0.156227	0.0903469	0.622548	TRUE	ns
ARHGAP8	-0.361355	8.68403	3.03752	0.0903963	0.396207	AEC1	Epithelial	BOS_vs_CTR	BOS	CTR	14	13	0.439375	0.33972	0.328986	0.0482323	TRUE	ns
N4BP2L1	0.331587	5.65978	3.03731	0.090411	0.396207	AEC1	Epithelial	BOS_vs_CTR	BOS	CTR	14	13	0.439375	0.0666175	0.0463834	0.383121	TRUE	ns
IL6R	0.368123	7.36393	3.034	0.0905913	0.396702	AEC1	Epithelial	BOS_vs_CTR	BOS	CTR	14	13	0.439375	0.210464	0.140091	0.492257	TRUE	ns
FAM126A	0.430072	5.08108	3.02974	0.0906834	0.396854	AEC1	Epithelial	BOS_vs_CTR	BOS	CTR	14	13	0.439375	0.0361091	0.0295778	0.206033	TRUE	ns
PACSIN2	0.495686	9.06495	3.03021	0.0907666	0.396968	AEC1	Epithelial	BOS_vs_CTR	BOS	CTR	14	13	0.439375	0.436109	0.301156	0.584741	TRUE	ns
SLC25A44	1.19877	7.18959	3.07409	0.091149	0.397559	AEC1	Epithelial	BOS_vs_CTR	BOS	CTR	14	13	0.439375	0.0980103	0.0646679	0.451809	TRUE	ns
RBM22	-0.567227	5.15664	3.01282	0.0915214	0.397559	AEC1	Epithelial	BOS_vs_CTR	BOS	CTR	14	13	0.439375	0.040678	0.0475934	-0.163851	TRUE	ns
EMC4	-0.545861	6.25747	3.02923	0.0910302	0.397559	AEC1	Epithelial	BOS_vs_CTR	BOS	CTR	14	13	0.439375	0.067944	0.093708	-0.349169	TRUE	ns
EAPP	-0.459231	5.95988	3.01604	0.0915	0.397559	AEC1	Epithelial	BOS_vs_CTR	BOS	CTR	14	13	0.439375	0.058364	0.0598279	-0.0261961	TRUE	ns
DNAH7	0.449553	5.16539	3.01827	0.0912949	0.397559	AEC1	Epithelial	BOS_vs_CTR	BOS	CTR	14	13	0.439375	0.0504053	0.0313256	0.494862	TRUE	ns
MITF	-0.409763	5.12952	3.01237	0.0915552	0.397559	AEC1	Epithelial	BOS_vs_CTR	BOS	CTR	14	13	0.439375	0.03493	0.0482657	-0.336579	TRUE	ns
TBC1D5	-0.379209	5.8059	3.0161	0.091489	0.397559	AEC1	Epithelial	BOS_vs_CTR	BOS	CTR	14	13	0.439375	0.0694178	0.0623824	0.11437	TRUE	ns
UPF2	0.351358	5.56334	3.01408	0.0915901	0.397559	AEC1	Epithelial	BOS_vs_CTR	BOS	CTR	14	13	0.439375	0.0605748	0.0400645	0.434516	TRUE	ns
SFSWAP	0.330865	7.17963	3.01541	0.0915479	0.397559	AEC1	Epithelial	BOS_vs_CTR	BOS	CTR	14	13	0.439375	0.200737	0.139688	0.43606	TRUE	ns
ANO9	-0.327588	7.92996	3.02103	0.0912458	0.397559	AEC1	Epithelial	BOS_vs_CTR	BOS	CTR	14	13	0.439375	0.234193	0.223044	0.063235	TRUE	ns
MED25	-0.320355	8.24224	3.01712	0.0914432	0.397559	AEC1	Epithelial	BOS_vs_CTR	BOS	CTR	14	13	0.439375	0.244657	0.265663	-0.11053	TRUE	ns
NOC4L	-0.301078	5.63638	3.01958	0.0912971	0.397559	AEC1	Epithelial	BOS_vs_CTR	BOS	CTR	14	13	0.439375	0.0536478	0.0588868	-0.0985034	TRUE	ns
UPP1	0.64907	5.56531	3.01144	0.0920914	0.397643	AEC1	Epithelial	BOS_vs_CTR	BOS	CTR	14	13	0.439375	0.0576271	0.0423501	0.323788	TRUE	ns
COL1A1	0.610384	6.52326	3.02063	0.09197	0.397643	AEC1	Epithelial	BOS_vs_CTR	BOS	CTR	14	13	0.439375	0.097126	0.081608	0.19105	TRUE	ns
ATP6V0A1	0.498977	5.47672	3.0119	0.0916891	0.397643	AEC1	Epithelial	BOS_vs_CTR	BOS	CTR	14	13	0.439375	0.0644068	0.0463834	0.347044	TRUE	ns
FBXL19	0.451059	5.60557	3.00357	0.0921398	0.397643	AEC1	Epithelial	BOS_vs_CTR	BOS	CTR	14	13	0.439375	0.0655859	0.0489379	0.31021	TRUE	ns
RNF135	-0.444843	4.65827	3.00007	0.0919764	0.397643	AEC1	Epithelial	BOS_vs_CTR	BOS	CTR	14	13	0.439375	0.023434	0.030519	-0.270506	TRUE	ns
FCHO2	0.425726	7.81996	3.00888	0.0918738	0.397643	AEC1	Epithelial	BOS_vs_CTR	BOS	CTR	14	13	0.439375	0.246573	0.172627	0.450043	TRUE	ns
VPS37C	-0.419927	4.72584	3.00343	0.0918474	0.397643	AEC1	Epithelial	BOS_vs_CTR	BOS	CTR	14	13	0.439375	0.0282977	0.0315945	-0.113132	TRUE	ns
HSDL2	-0.376112	7.47492	3.00861	0.0918925	0.397643	AEC1	Epithelial	BOS_vs_CTR	BOS	CTR	14	13	0.439375	0.182903	0.17787	0.0340607	TRUE	ns
IFNGR2	0.3475	7.62328	3.00297	0.092183	0.397643	AEC1	Epithelial	BOS_vs_CTR	BOS	CTR	14	13	0.439375	0.213707	0.150444	0.428284	TRUE	ns
ANKFY1	-0.253456	7.57284	3.00313	0.0921755	0.397643	AEC1	Epithelial	BOS_vs_CTR	BOS	CTR	14	13	0.439375	0.188504	0.193332	-0.0312179	TRUE	ns
ZNF682	-0.437385	4.99426	2.99669	0.0923185	0.39798	AEC1	Epithelial	BOS_vs_CTR	BOS	CTR	14	13	0.439375	0.0316875	0.0379134	-0.185287	TRUE	ns
BLZF1	0.424969	6.08141	2.99881	0.0924175	0.398159	AEC1	Epithelial	BOS_vs_CTR	BOS	CTR	14	13	0.439375	0.0822402	0.0514923	0.500747	TRUE	ns
SAMHD1	0.451247	5.66713	2.99422	0.0926325	0.398838	AEC1	Epithelial	BOS_vs_CTR	BOS	CTR	14	13	0.439375	0.0769344	0.0545846	0.366844	TRUE	ns
ZDHHC7	-0.561886	5.44151	2.99109	0.0927242	0.398894	AEC1	Epithelial	BOS_vs_CTR	BOS	CTR	14	13	0.439375	0.0489315	0.0685668	-0.35773	TRUE	ns
GRHPR	-0.53654	5.61344	2.99103	0.0927608	0.398894	AEC1	Epithelial	BOS_vs_CTR	BOS	CTR	14	13	0.439375	0.0473102	0.0627857	-0.298897	TRUE	ns
OSBP	-0.26836	6.47739	2.99046	0.0928481	0.399022	AEC1	Epithelial	BOS_vs_CTR	BOS	CTR	14	13	0.439375	0.0962417	0.0984136	-0.0246461	TRUE	ns
OAS3	0.695807	5.42443	2.99431	0.0931038	0.39979	AEC1	Epithelial	BOS_vs_CTR	BOS	CTR	14	13	0.439375	0.0554164	0.0307878	0.612633	TRUE	ns
STT3B	-0.580434	7.11581	2.99626	0.0931997	0.39979	AEC1	Epithelial	BOS_vs_CTR	BOS	CTR	14	13	0.439375	0.144436	0.151385	-0.0550821	TRUE	ns
TPD52	-0.440451	5.81772	2.98347	0.0931862	0.39979	AEC1	Epithelial	BOS_vs_CTR	BOS	CTR	14	13	0.439375	0.0554164	0.0596935	-0.0786891	TRUE	ns
TMEM138	0.487043	5.36884	2.98103	0.0932811	0.399793	AEC1	Epithelial	BOS_vs_CTR	BOS	CTR	14	13	0.439375	0.0604274	0.0410056	0.407766	TRUE	ns
SLC38A10	-0.321159	7.17446	2.98144	0.0933159	0.399793	AEC1	Epithelial	BOS_vs_CTR	BOS	CTR	14	13	0.439375	0.147237	0.158376	-0.0860101	TRUE	ns
USE1	-0.382191	5.21003	2.97562	0.0935047	0.400355	AEC1	Epithelial	BOS_vs_CTR	BOS	CTR	14	13	0.439375	0.0340457	0.0391234	-0.143849	TRUE	ns
PEAK1	-0.513091	7.02405	2.97769	0.09375	0.400822	AEC1	Epithelial	BOS_vs_CTR	BOS	CTR	14	13	0.439375	0.13913	0.13431	0.0408638	TRUE	ns
MCM7	-0.372173	6.13704	2.97248	0.0937872	0.400822	AEC1	Epithelial	BOS_vs_CTR	BOS	CTR	14	13	0.439375	0.0728077	0.0783813	-0.0796456	TRUE	ns
ATL2	0.348595	6.37917	2.97349	0.0937499	0.400822	AEC1	Epithelial	BOS_vs_CTR	BOS	CTR	14	13	0.439375	0.107738	0.0742135	0.409405	TRUE	ns
TEAD3	0.413898	5.86593	2.96841	0.0940077	0.401516	AEC1	Epithelial	BOS_vs_CTR	BOS	CTR	14	13	0.439375	0.0947679	0.066819	0.379613	TRUE	ns
ZNF251	0.562761	5.02189	2.95633	0.0944952	0.40335	AEC1	Epithelial	BOS_vs_CTR	BOS	CTR	14	13	0.439375	0.0465733	0.0328045	0.364326	TRUE	ns
CDRT4	0.487173	5.4753	2.954	0.0947375	0.403659	AEC1	Epithelial	BOS_vs_CTR	BOS	CTR	14	13	0.439375	0.0586588	0.0334767	0.586527	TRUE	ns
PHC3	0.271792	7.03069	2.95575	0.0946853	0.403659	AEC1	Epithelial	BOS_vs_CTR	BOS	CTR	14	13	0.439375	0.165512	0.116026	0.412695	TRUE	ns
ACTR1A	-0.259974	7.52994	2.9545	0.0947421	0.403659	AEC1	Epithelial	BOS_vs_CTR	BOS	CTR	14	13	0.439375	0.192926	0.18029	0.0832696	TRUE	ns
FMNL1	0.410645	5.19185	2.95103	0.0948383	0.40382	AEC1	Epithelial	BOS_vs_CTR	BOS	CTR	14	13	0.439375	0.0480472	0.0344179	0.347397	TRUE	ns
SPECC1L	0.349031	7.14715	2.95135	0.0949192	0.403916	AEC1	Epithelial	BOS_vs_CTR	BOS	CTR	14	13	0.439375	0.188357	0.11616	0.568379	TRUE	ns
SUMO3	-0.397	6.70321	2.94889	0.0950531	0.404224	AEC1	Epithelial	BOS_vs_CTR	BOS	CTR	14	13	0.439375	0.0872513	0.106346	-0.218839	TRUE	ns
PIP4K2C	-0.321163	6.27093	2.94785	0.0951081	0.404224	AEC1	Epithelial	BOS_vs_CTR	BOS	CTR	14	13	0.439375	0.076787	0.0855069	-0.116884	TRUE	ns
KLF7	-0.44219	6.17693	2.94103	0.0954698	0.405513	AEC1	Epithelial	BOS_vs_CTR	BOS	CTR	14	13	0.439375	0.0763449	0.097338	-0.26565	TRUE	ns
HYAL1	-0.916178	5.8268	2.96551	0.0958458	0.405662	AEC1	Epithelial	BOS_vs_CTR	BOS	CTR	14	13	0.439375	0.0589536	0.0782468	-0.303448	TRUE	ns
HDAC2	0.457675	4.8686	2.9311	0.0958	0.405662	AEC1	Epithelial	BOS_vs_CTR	BOS	CTR	14	13	0.439375	0.0377303	0.0252756	0.412771	TRUE	ns
ZDHHC16	-0.34573	7.17822	2.93396	0.0958561	0.405662	AEC1	Epithelial	BOS_vs_CTR	BOS	CTR	14	13	0.439375	0.149742	0.155284	-0.0428261	TRUE	ns
GTF3C2	-0.320775	6.00833	2.9373	0.0956691	0.405662	AEC1	Epithelial	BOS_vs_CTR	BOS	CTR	14	13	0.439375	0.0788504	0.0787846	0.00098031	TRUE	ns
DDHD2	0.316325	6.45791	2.9349	0.0958182	0.405662	AEC1	Epithelial	BOS_vs_CTR	BOS	CTR	14	13	0.439375	0.108917	0.0750202	0.409931	TRUE	ns
TJP1	-0.305723	9.33257	2.93797	0.095618	0.405662	AEC1	Epithelial	BOS_vs_CTR	BOS	CTR	14	13	0.439375	0.454679	0.437214	0.0706869	TRUE	ns
UST	0.68276	5.57691	2.94202	0.0959896	0.405979	AEC1	Epithelial	BOS_vs_CTR	BOS	CTR	14	13	0.439375	0.0739867	0.0420812	0.597549	TRUE	ns
TTC19	0.296388	6.5632	2.93042	0.0960607	0.406032	AEC1	Epithelial	BOS_vs_CTR	BOS	CTR	14	13	0.439375	0.124245	0.0875235	0.391235	TRUE	ns
HSD17B4	0.34178	7.23826	2.92742	0.096213	0.406428	AEC1	Epithelial	BOS_vs_CTR	BOS	CTR	14	13	0.439375	0.185556	0.129739	0.423986	TRUE	ns
COBL	0.494254	8.68749	2.92589	0.0962771	0.406451	AEC1	Epithelial	BOS_vs_CTR	BOS	CTR	14	13	0.439375	0.350626	0.236623	0.554899	TRUE	ns
TOB1	-0.828943	6.36003	2.95305	0.096506	0.406922	AEC1	Epithelial	BOS_vs_CTR	BOS	CTR	14	13	0.439375	0.0592483	0.0899435	-0.450125	TRUE	ns
JDP2	-0.379211	8.03803	2.92273	0.0964562	0.406922	AEC1	Epithelial	BOS_vs_CTR	BOS	CTR	14	13	0.439375	0.188357	0.196155	-0.0501802	TRUE	ns
LONRF1	0.550641	5.43531	2.9178	0.0966932	0.407463	AEC1	Epithelial	BOS_vs_CTR	BOS	CTR	14	13	0.439375	0.0608696	0.0303845	0.725736	TRUE	ns
SERF2	0.365759	6.75704	2.916	0.0968476	0.407866	AEC1	Epithelial	BOS_vs_CTR	BOS	CTR	14	13	0.439375	0.137214	0.116832	0.184105	TRUE	ns
KIAA0100	0.348066	6.68934	2.91455	0.0969279	0.407956	AEC1	Epithelial	BOS_vs_CTR	BOS	CTR	14	13	0.439375	0.138688	0.107152	0.293829	TRUE	ns
NCDN	0.599467	5.49975	2.91333	0.0970531	0.408236	AEC1	Epithelial	BOS_vs_CTR	BOS	CTR	14	13	0.439375	0.0529108	0.0496101	0.0679231	TRUE	ns
CST6	-0.838321	6.24141	2.94058	0.0971308	0.408293	AEC1	Epithelial	BOS_vs_CTR	BOS	CTR	14	13	0.439375	0.0421518	0.0859102	-0.757824	TRUE	ns
PHLDB1	0.521055	6.53853	2.91497	0.0971846	0.408293	AEC1	Epithelial	BOS_vs_CTR	BOS	CTR	14	13	0.439375	0.118791	0.0953213	0.246307	TRUE	ns
MGMT	-0.363475	5.6496	2.90319	0.0975074	0.40921	AEC1	Epithelial	BOS_vs_CTR	BOS	CTR	14	13	0.439375	0.0555637	0.0637268	-0.14549	TRUE	ns
CHMP5	-0.311303	5.81402	2.9033	0.0975209	0.40921	AEC1	Epithelial	BOS_vs_CTR	BOS	CTR	14	13	0.439375	0.0623434	0.0605001	0.03204	TRUE	ns
TOMM7	-0.746527	5.32146	2.90863	0.0978239	0.40949	AEC1	Epithelial	BOS_vs_CTR	BOS	CTR	14	13	0.439375	0.0334562	0.0629201	-0.661461	TRUE	ns
RTCA	-0.385799	6.62118	2.89825	0.0978227	0.40949	AEC1	Epithelial	BOS_vs_CTR	BOS	CTR	14	13	0.439375	0.108622	0.124765	-0.156698	TRUE	ns
ADAT2	0.37296	6.39433	2.90146	0.0976544	0.40949	AEC1	Epithelial	BOS_vs_CTR	BOS	CTR	14	13	0.439375	0.107296	0.0794568	0.330912	TRUE	ns
NPEPL1	-0.323	8.65754	2.89976	0.0977163	0.40949	AEC1	Epithelial	BOS_vs_CTR	BOS	CTR	14	13	0.439375	0.346352	0.32697	0.0868053	TRUE	ns
RILPL2	-0.450114	5.44682	2.89459	0.0979476	0.40976	AEC1	Epithelial	BOS_vs_CTR	BOS	CTR	14	13	0.439375	0.0366986	0.060769	-0.528751	TRUE	ns
BTG2	-0.577253	9.06461	2.89454	0.0983855	0.41046	AEC1	Epithelial	BOS_vs_CTR	BOS	CTR	14	13	0.439375	0.288873	0.342834	-0.250119	TRUE	ns
BCORL1	0.444501	4.92452	2.88533	0.0983505	0.41046	AEC1	Epithelial	BOS_vs_CTR	BOS	CTR	14	13	0.439375	0.0431835	0.0262167	0.515774	TRUE	ns
SELENOH	0.407849	6.56525	2.88469	0.0985885	0.41046	AEC1	Epithelial	BOS_vs_CTR	BOS	CTR	14	13	0.439375	0.123066	0.0904813	0.343903	TRUE	ns
PRMT3	-0.383835	5.22381	2.88882	0.098228	0.41046	AEC1	Epithelial	BOS_vs_CTR	BOS	CTR	14	13	0.439375	0.0392041	0.0380479	0.0312457	TRUE	ns
NUMA1	-0.371097	7.49398	2.88447	0.0985825	0.41046	AEC1	Epithelial	BOS_vs_CTR	BOS	CTR	14	13	0.439375	0.185262	0.191987	-0.0439079	TRUE	ns
TLE2	0.356801	6.29205	2.88491	0.0985768	0.41046	AEC1	Epithelial	BOS_vs_CTR	BOS	CTR	14	13	0.439375	0.108769	0.0793224	0.348036	TRUE	ns
BBS4	-0.354833	5.49433	2.8839	0.0985619	0.41046	AEC1	Epithelial	BOS_vs_CTR	BOS	CTR	14	13	0.439375	0.0509948	0.053509	-0.0505964	TRUE	ns
OAZ1	-0.306098	8.6299	2.8894	0.098294	0.41046	AEC1	Epithelial	BOS_vs_CTR	BOS	CTR	14	13	0.439375	0.309359	0.290266	0.0909679	TRUE	ns
RELB	1.01471	6.68566	2.92445	0.0986946	0.410655	AEC1	Epithelial	BOS_vs_CTR	BOS	CTR	14	13	0.439375	0.105822	0.0493412	0.823568	TRUE	ns
WARS	0.385547	6.05118	2.87965	0.0988687	0.411132	AEC1	Epithelial	BOS_vs_CTR	BOS	CTR	14	13	0.439375	0.0732498	0.0544501	0.316437	TRUE	ns
IFT27	-0.358365	5.18427	2.87451	0.0990217	0.411431	AEC1	Epithelial	BOS_vs_CTR	BOS	CTR	14	13	0.439375	0.0350774	0.0403334	-0.144659	TRUE	ns
VPS37A	0.264844	6.35606	2.87632	0.0990592	0.411431	AEC1	Epithelial	BOS_vs_CTR	BOS	CTR	14	13	0.439375	0.111127	0.0767679	0.407595	TRUE	ns
ZNF407	0.450714	5.67155	2.87007	0.0993868	0.411622	AEC1	Epithelial	BOS_vs_CTR	BOS	CTR	14	13	0.439375	0.0742815	0.0516268	0.387681	TRUE	ns
SNRPN	0.440832	6.21859	2.87043	0.0993924	0.411622	AEC1	Epithelial	BOS_vs_CTR	BOS	CTR	14	13	0.439375	0.116581	0.0787846	0.433528	TRUE	ns
ZNF800	0.438631	6.00994	2.87157	0.0993234	0.411622	AEC1	Epithelial	BOS_vs_CTR	BOS	CTR	14	13	0.439375	0.0925571	0.0580801	0.502921	TRUE	ns
STX11	-0.421591	7.51476	2.86887	0.0994615	0.411622	AEC1	Epithelial	BOS_vs_CTR	BOS	CTR	14	13	0.439375	0.159027	0.16456	-0.0407552	TRUE	ns
ANKRD10	0.341472	7.97639	2.86963	0.099412	0.411622	AEC1	Epithelial	BOS_vs_CTR	BOS	CTR	14	13	0.439375	0.284304	0.201936	0.450932	TRUE	ns
UBE2I	0.337254	6.83904	2.86937	0.099447	0.411622	AEC1	Epithelial	BOS_vs_CTR	BOS	CTR	14	13	0.439375	0.13913	0.106211	0.307394	TRUE	ns
CXCL2	0.838055	9.51108	2.89085	0.0997757	0.41193	AEC1	Epithelial	BOS_vs_CTR	BOS	CTR	14	13	0.439375	0.29462	0.21296	0.434039	TRUE	ns
HP1BP3	0.445817	7.00342	2.86376	0.099763	0.41193	AEC1	Epithelial	BOS_vs_CTR	BOS	CTR	14	13	0.439375	0.16168	0.099758	0.553906	TRUE	ns
FAM222B	0.392861	4.94761	2.86166	0.099698	0.41193	AEC1	Epithelial	BOS_vs_CTR	BOS	CTR	14	13	0.439375	0.0430361	0.0276956	0.455947	TRUE	ns
SNIP1	-0.382643	5.37557	2.86161	0.0997973	0.41193	AEC1	Epithelial	BOS_vs_CTR	BOS	CTR	14	13	0.439375	0.042594	0.0514923	-0.19864	TRUE	ns
KLHDC4	0.294815	7.47191	2.86235	0.099833	0.41193	AEC1	Epithelial	BOS_vs_CTR	BOS	CTR	14	13	0.439375	0.204716	0.150309	0.375003	TRUE	ns
SRI	0.491814	6.30028	2.85862	0.100064	0.412639	AEC1	Epithelial	BOS_vs_CTR	BOS	CTR	14	13	0.439375	0.106116	0.071659	0.430188	TRUE	ns
SLC7A7	-0.836312	5.96007	2.88278	0.100248	0.412658	AEC1	Epithelial	BOS_vs_CTR	BOS	CTR	14	13	0.439375	0.0512896	0.0735413	-0.383576	TRUE	ns
RAPGEF3	-0.491594	5.32452	2.85517	0.100144	0.412658	AEC1	Epithelial	BOS_vs_CTR	BOS	CTR	14	13	0.439375	0.0397937	0.0451734	-0.132063	TRUE	ns
TBC1D10A	0.379813	6.72229	2.85547	0.10024	0.412658	AEC1	Epithelial	BOS_vs_CTR	BOS	CTR	14	13	0.439375	0.137804	0.0914224	0.462527	TRUE	ns
ALDH1A3	-0.672028	6.20783	2.86927	0.100322	0.412719	AEC1	Epithelial	BOS_vs_CTR	BOS	CTR	14	13	0.439375	0.0386146	0.0555257	-0.380271	TRUE	ns
ZRSR2	0.456982	5.30337	2.85054	0.100442	0.412969	AEC1	Epithelial	BOS_vs_CTR	BOS	CTR	14	13	0.439375	0.0517318	0.0318634	0.504657	TRUE	ns
DCP2	0.412836	4.99665	2.84661	0.100577	0.413033	AEC1	Epithelial	BOS_vs_CTR	BOS	CTR	14	13	0.439375	0.0443626	0.0267545	0.523093	TRUE	ns
CNNM3	-0.343018	6.35473	2.84983	0.100556	0.413033	AEC1	Epithelial	BOS_vs_CTR	BOS	CTR	14	13	0.439375	0.0835667	0.0958591	-0.150564	TRUE	ns
DCUN1D4	0.400848	5.44694	2.84686	0.100681	0.413215	AEC1	Epithelial	BOS_vs_CTR	BOS	CTR	14	13	0.439375	0.0669123	0.0349556	0.682148	TRUE	ns
ZNF451	0.47646	5.35022	2.83887	0.101122	0.413802	AEC1	Epithelial	BOS_vs_CTR	BOS	CTR	14	13	0.439375	0.0642594	0.0399301	0.500921	TRUE	ns
SCLT1	0.474223	5.30702	2.83927	0.10109	0.413802	AEC1	Epithelial	BOS_vs_CTR	BOS	CTR	14	13	0.439375	0.0617539	0.0397956	0.462029	TRUE	ns
DNAAF4	-0.395562	6.61533	2.84165	0.101027	0.413802	AEC1	Epithelial	BOS_vs_CTR	BOS	CTR	14	13	0.439375	0.0950626	0.0915569	0.0414758	TRUE	ns
GABRE	-0.378876	8.54809	2.84152	0.101013	0.413802	AEC1	Epithelial	BOS_vs_CTR	BOS	CTR	14	13	0.439375	0.324245	0.30761	0.0769827	TRUE	ns
CHURC1	0.366007	5.90679	2.84171	0.101023	0.413802	AEC1	Epithelial	BOS_vs_CTR	BOS	CTR	14	13	0.439375	0.0829772	0.0623824	0.307295	TRUE	ns
ATF7	0.388242	6.74575	2.83774	0.101259	0.414116	AEC1	Epithelial	BOS_vs_CTR	BOS	CTR	14	13	0.439375	0.141046	0.0929013	0.471875	TRUE	ns
ATP6AP1	-0.715667	5.80616	2.85266	0.101366	0.41423	AEC1	Epithelial	BOS_vs_CTR	BOS	CTR	14	13	0.439375	0.0565954	0.0782468	-0.346721	TRUE	ns
ING4	-0.575084	5.47908	2.8331	0.101442	0.41423	AEC1	Epithelial	BOS_vs_CTR	BOS	CTR	14	13	0.439375	0.0394989	0.0432912	-0.0953271	TRUE	ns
CERS2	-0.447528	6.78182	2.83356	0.101493	0.41423	AEC1	Epithelial	BOS_vs_CTR	BOS	CTR	14	13	0.439375	0.124687	0.129067	-0.0394797	TRUE	ns
RETSAT	-0.432345	5.95513	2.83119	0.101615	0.41423	AEC1	Epithelial	BOS_vs_CTR	BOS	CTR	14	13	0.439375	0.0663228	0.0773057	-0.164832	TRUE	ns
CHP1	-0.414231	7.86629	2.83071	0.101645	0.41423	AEC1	Epithelial	BOS_vs_CTR	BOS	CTR	14	13	0.439375	0.187767	0.20933	-0.135553	TRUE	ns
MTA3	-0.322912	6.59234	2.83295	0.101531	0.41423	AEC1	Epithelial	BOS_vs_CTR	BOS	CTR	14	13	0.439375	0.0981577	0.0984136	-0.00282639	TRUE	ns
FBXL2	0.432514	5.54824	2.82863	0.10175	0.41424	AEC1	Epithelial	BOS_vs_CTR	BOS	CTR	14	13	0.439375	0.0672071	0.0403334	0.538422	TRUE	ns
CHSY1	0.345648	6.43714	2.82902	0.101767	0.41424	AEC1	Epithelial	BOS_vs_CTR	BOS	CTR	14	13	0.439375	0.102432	0.0720624	0.384718	TRUE	ns
PPP1R15B	-0.733181	5.91322	2.83606	0.102473	0.415706	AEC1	Epithelial	BOS_vs_CTR	BOS	CTR	14	13	0.439375	0.0549742	0.0824146	-0.433846	TRUE	ns
SLF2	0.52279	5.1875	2.81785	0.102303	0.415706	AEC1	Epithelial	BOS_vs_CTR	BOS	CTR	14	13	0.439375	0.0557111	0.0319978	0.578528	TRUE	ns
PHF20	0.490603	5.06551	2.81296	0.102554	0.415706	AEC1	Epithelial	BOS_vs_CTR	BOS	CTR	14	13	0.439375	0.0493736	0.0387201	0.253952	TRUE	ns
SPTSSA	-0.440016	7.65664	2.8155	0.102536	0.415706	AEC1	Epithelial	BOS_vs_CTR	BOS	CTR	14	13	0.439375	0.177892	0.19602	-0.119272	TRUE	ns
FAM114A2	-0.432483	4.89612	2.81338	0.10243	0.415706	AEC1	Epithelial	BOS_vs_CTR	BOS	CTR	14	13	0.439375	0.0309506	0.030519	0.0146618	TRUE	ns
CLTB	-0.402894	7.58636	2.8184	0.102367	0.415706	AEC1	Epithelial	BOS_vs_CTR	BOS	CTR	14	13	0.439375	0.157259	0.182576	-0.179681	TRUE	ns
QTRT1	-0.391753	7.39312	2.82038	0.102254	0.415706	AEC1	Epithelial	BOS_vs_CTR	BOS	CTR	14	13	0.439375	0.156964	0.159451	-0.0186385	TRUE	ns
TMEM120A	0.337195	4.8934	2.80818	0.102776	0.415706	AEC1	Epithelial	BOS_vs_CTR	BOS	CTR	14	13	0.439375	0.0372881	0.0311912	0.184667	TRUE	ns
POR	-0.335021	7.22843	2.81133	0.102787	0.415706	AEC1	Epithelial	BOS_vs_CTR	BOS	CTR	14	13	0.439375	0.142225	0.149368	-0.0573006	TRUE	ns
HMCES	-0.301675	5.64508	2.81349	0.102628	0.415706	AEC1	Epithelial	BOS_vs_CTR	BOS	CTR	14	13	0.439375	0.0535004	0.0594246	-0.111059	TRUE	ns
CERT1	0.276898	7.56296	2.81127	0.102786	0.415706	AEC1	Epithelial	BOS_vs_CTR	BOS	CTR	14	13	0.439375	0.216654	0.150981	0.441534	TRUE	ns
TNFRSF12A	-0.492782	9.46525	2.8055	0.103111	0.416229	AEC1	Epithelial	BOS_vs_CTR	BOS	CTR	14	13	0.439375	0.37745	0.448239	-0.292547	TRUE	ns
PIGF	0.434531	4.88742	2.80423	0.103002	0.416229	AEC1	Epithelial	BOS_vs_CTR	BOS	CTR	14	13	0.439375	0.0365512	0.0240656	0.430024	TRUE	ns
PLEKHH2	-0.394477	7.23422	2.80612	0.103094	0.416229	AEC1	Epithelial	BOS_vs_CTR	BOS	CTR	14	13	0.439375	0.146942	0.139554	0.0602224	TRUE	ns
ERP44	0.344287	6.00897	2.80523	0.103157	0.416229	AEC1	Epithelial	BOS_vs_CTR	BOS	CTR	14	13	0.439375	0.0845984	0.0561979	0.439255	TRUE	ns
PALM3	-0.92009	6.55757	2.83275	0.10365	0.41749	AEC1	Epithelial	BOS_vs_CTR	BOS	CTR	14	13	0.439375	0.0630803	0.107959	-0.585888	TRUE	ns
TRIM56	0.503954	5.85261	2.79769	0.103595	0.41749	AEC1	Epithelial	BOS_vs_CTR	BOS	CTR	14	13	0.439375	0.0885777	0.0697768	0.258857	TRUE	ns
KATNAL1	0.322089	6.50132	2.79891	0.103535	0.41749	AEC1	Epithelial	BOS_vs_CTR	BOS	CTR	14	13	0.439375	0.122476	0.0752891	0.538655	TRUE	ns
REV1	0.279442	7.40459	2.79566	0.103712	0.417496	AEC1	Epithelial	BOS_vs_CTR	BOS	CTR	14	13	0.439375	0.219013	0.138478	0.556393	TRUE	ns
SERPINB8	0.52921	5.64663	2.7889	0.104103	0.418387	AEC1	Epithelial	BOS_vs_CTR	BOS	CTR	14	13	0.439375	0.058364	0.0376445	0.459747	TRUE	ns
PDLIM1	-0.509376	7.39883	2.79002	0.104355	0.418387	AEC1	Epithelial	BOS_vs_CTR	BOS	CTR	14	13	0.439375	0.163596	0.156897	0.0498025	TRUE	ns
COPS6	-0.45742	5.28049	2.78437	0.104281	0.418387	AEC1	Epithelial	BOS_vs_CTR	BOS	CTR	14	13	0.439375	0.036846	0.0424845	-0.147854	TRUE	ns
WDR90	0.439362	6.60865	2.78622	0.10429	0.418387	AEC1	Epithelial	BOS_vs_CTR	BOS	CTR	14	13	0.439375	0.136183	0.0939769	0.418467	TRUE	ns
SELENON	-0.382272	5.74423	2.78771	0.104161	0.418387	AEC1	Epithelial	BOS_vs_CTR	BOS	CTR	14	13	0.439375	0.056448	0.0665501	-0.17511	TRUE	ns
CYB5R2	-0.372995	8.64013	2.78516	0.104323	0.418387	AEC1	Epithelial	BOS_vs_CTR	BOS	CTR	14	13	0.439375	0.309064	0.292686	0.0778722	TRUE	ns
FXR1	0.296587	5.77728	2.78547	0.104318	0.418387	AEC1	Epithelial	BOS_vs_CTR	BOS	CTR	14	13	0.439375	0.072955	0.0493412	0.415876	TRUE	ns
DTX3L	0.493765	5.70414	2.7808	0.104592	0.41861	AEC1	Epithelial	BOS_vs_CTR	BOS	CTR	14	13	0.439375	0.0794399	0.0473245	0.551762	TRUE	ns
RAB40C	0.430984	6.45762	2.78188	0.104552	0.41861	AEC1	Epithelial	BOS_vs_CTR	BOS	CTR	14	13	0.439375	0.124245	0.0903469	0.356412	TRUE	ns
CALM2	-0.36872	8.115	2.78155	0.104544	0.41861	AEC1	Epithelial	BOS_vs_CTR	BOS	CTR	14	13	0.439375	0.2507	0.242269	0.0454022	TRUE	ns
MFAP1	-0.612577	5.35232	2.77741	0.104869	0.419233	AEC1	Epithelial	BOS_vs_CTR	BOS	CTR	14	13	0.439375	0.0336035	0.0404679	-0.192481	TRUE	ns
ZBTB10	-0.543752	4.74041	2.77168	0.104813	0.419233	AEC1	Epithelial	BOS_vs_CTR	BOS	CTR	14	13	0.439375	0.0277082	0.0309223	-0.112583	TRUE	ns
CHPF	-0.590384	5.41673	2.76511	0.105571	0.419863	AEC1	Epithelial	BOS_vs_CTR	BOS	CTR	14	13	0.439375	0.0362564	0.0635924	-0.589681	TRUE	ns
ITGAV	0.554711	6.44731	2.77275	0.105539	0.419863	AEC1	Epithelial	BOS_vs_CTR	BOS	CTR	14	13	0.439375	0.0937362	0.0657435	0.384899	TRUE	ns
TXNIP	0.546161	7.38317	2.77945	0.105268	0.419863	AEC1	Epithelial	BOS_vs_CTR	BOS	CTR	14	13	0.439375	0.203095	0.134176	0.497316	TRUE	ns
SNX21	-0.519604	9.02529	2.77072	0.105283	0.419863	AEC1	Epithelial	BOS_vs_CTR	BOS	CTR	14	13	0.439375	0.31776	0.315945	0.00839269	TRUE	ns
MEX3D	-0.493238	5.62404	2.76755	0.105352	0.419863	AEC1	Epithelial	BOS_vs_CTR	BOS	CTR	14	13	0.439375	0.047605	0.0641301	-0.314986	TRUE	ns
NBR1	-0.482282	5.9682	2.76487	0.105548	0.419863	AEC1	Epithelial	BOS_vs_CTR	BOS	CTR	14	13	0.439375	0.0617539	0.0832213	-0.321113	TRUE	ns
PRKAR1B	-0.420474	6.61567	2.76585	0.105508	0.419863	AEC1	Epithelial	BOS_vs_CTR	BOS	CTR	14	13	0.439375	0.0909359	0.0943802	-0.0408815	TRUE	ns
CAMK2G	-0.373073	7.33238	2.76618	0.105481	0.419863	AEC1	Epithelial	BOS_vs_CTR	BOS	CTR	14	13	0.439375	0.16448	0.183248	-0.130693	TRUE	ns
NOM1	0.369616	5.17309	2.76568	0.105412	0.419863	AEC1	Epithelial	BOS_vs_CTR	BOS	CTR	14	13	0.439375	0.0520265	0.0375101	0.341958	TRUE	ns
OSGEP	-0.431719	5.43571	2.76028	0.105766	0.419915	AEC1	Epithelial	BOS_vs_CTR	BOS	CTR	14	13	0.439375	0.0499632	0.060769	-0.206871	TRUE	ns
CRTC3	0.305929	6.6637	2.76333	0.105667	0.419915	AEC1	Epithelial	BOS_vs_CTR	BOS	CTR	14	13	0.439375	0.124539	0.0838935	0.440236	TRUE	ns
CAPN15	0.299803	6.46255	2.76273	0.105706	0.419915	AEC1	Epithelial	BOS_vs_CTR	BOS	CTR	14	13	0.439375	0.114517	0.0920946	0.242821	TRUE	ns
MSTO1	0.408986	5.74447	2.75893	0.105918	0.420275	AEC1	Epithelial	BOS_vs_CTR	BOS	CTR	14	13	0.439375	0.0723655	0.0536435	0.319109	TRUE	ns
SFTPD	-0.971598	7.78029	2.79062	0.106314	0.420446	AEC1	Epithelial	BOS_vs_CTR	BOS	CTR	14	13	0.439375	0.0963891	0.17666	-0.698482	TRUE	ns
PCDHGA12	0.444628	4.91357	2.74887	0.106343	0.420446	AEC1	Epithelial	BOS_vs_CTR	BOS	CTR	14	13	0.439375	0.0420044	0.0242001	0.568805	TRUE	ns
GATC	0.394901	5.10538	2.75097	0.106289	0.420446	AEC1	Epithelial	BOS_vs_CTR	BOS	CTR	14	13	0.439375	0.0448047	0.030519	0.398246	TRUE	ns
ZDHHC13	0.383397	5.50286	2.75083	0.106385	0.420446	AEC1	Epithelial	BOS_vs_CTR	BOS	CTR	14	13	0.439375	0.0580693	0.0391234	0.414373	TRUE	ns
ARHGAP17	0.378728	6.20249	2.75455	0.106204	0.420446	AEC1	Epithelial	BOS_vs_CTR	BOS	CTR	14	13	0.439375	0.0879882	0.0592901	0.425436	TRUE	ns
MAPKAPK3	0.376136	7.02844	2.75462	0.106191	0.420446	AEC1	Epithelial	BOS_vs_CTR	BOS	CTR	14	13	0.439375	0.159469	0.0993547	0.542007	TRUE	ns
TTLL5	0.341691	7.96915	2.75329	0.106256	0.420446	AEC1	Epithelial	BOS_vs_CTR	BOS	CTR	14	13	0.439375	0.269565	0.183652	0.494861	TRUE	ns
BRAF	0.47962	5.66532	2.7394	0.107106	0.422979	AEC1	Epithelial	BOS_vs_CTR	BOS	CTR	14	13	0.439375	0.0781135	0.0446357	0.594729	TRUE	ns
SART1	-0.350527	6.47575	2.73704	0.10727	0.422979	AEC1	Epithelial	BOS_vs_CTR	BOS	CTR	14	13	0.439375	0.0884304	0.0998924	-0.134378	TRUE	ns
COG3	0.290361	6.60538	2.73814	0.107209	0.422979	AEC1	Epithelial	BOS_vs_CTR	BOS	CTR	14	13	0.439375	0.124687	0.093708	0.320265	TRUE	ns
DHX30	-0.23306	7.09608	2.7379	0.107214	0.422979	AEC1	Epithelial	BOS_vs_CTR	BOS	CTR	14	13	0.439375	0.154311	0.150713	0.027865	TRUE	ns
ICA1L	0.421091	6.11276	2.73389	0.107472	0.423535	AEC1	Epithelial	BOS_vs_CTR	BOS	CTR	14	13	0.439375	0.0876934	0.0567357	0.468461	TRUE	ns
PGC	1.01791	9.0806	2.76894	0.107565	0.423599	AEC1	Epithelial	BOS_vs_CTR	BOS	CTR	14	13	0.439375	0.26308	0.162544	0.60925	TRUE	ns
SEMA4C	0.449072	5.56165	2.73104	0.107611	0.423599	AEC1	Epithelial	BOS_vs_CTR	BOS	CTR	14	13	0.439375	0.0732498	0.0492068	0.423088	TRUE	ns
B4GALT1	0.40804	8.83385	2.72921	0.107731	0.423831	AEC1	Epithelial	BOS_vs_CTR	BOS	CTR	14	13	0.439375	0.374208	0.274267	0.458798	TRUE	ns
MOCS1	-0.378004	5.69142	2.72367	0.108063	0.424895	AEC1	Epithelial	BOS_vs_CTR	BOS	CTR	14	13	0.439375	0.0504053	0.0576768	-0.142156	TRUE	ns
CDV3	-0.532364	5.65269	2.71746	0.108435	0.426117	AEC1	Epithelial	BOS_vs_CTR	BOS	CTR	14	13	0.439375	0.0521739	0.0666846	-0.260421	TRUE	ns
VSTM2L	0.679572	5.53193	2.72496	0.108646	0.426221	AEC1	Epithelial	BOS_vs_CTR	BOS	CTR	14	13	0.439375	0.0484893	0.0379134	0.256831	TRUE	ns
MCRIP1	-0.340643	7.01289	2.71497	0.10864	0.426221	AEC1	Epithelial	BOS_vs_CTR	BOS	CTR	14	13	0.439375	0.151511	0.125303	0.220286	TRUE	ns
RCBTB1	-0.29779	6.71655	2.71646	0.10855	0.426221	AEC1	Epithelial	BOS_vs_CTR	BOS	CTR	14	13	0.439375	0.126161	0.120866	0.0489361	TRUE	ns
CDC42EP4	0.712429	5.72846	2.72612	0.108865	0.426363	AEC1	Epithelial	BOS_vs_CTR	BOS	CTR	14	13	0.439375	0.0705969	0.0485346	0.397822	TRUE	ns
ZNF76	-0.332785	6.79936	2.7114	0.108866	0.426363	AEC1	Epithelial	BOS_vs_CTR	BOS	CTR	14	13	0.439375	0.107885	0.112396	-0.0459514	TRUE	ns
PROSER3	-0.323875	7.22457	2.713	0.108761	0.426363	AEC1	Epithelial	BOS_vs_CTR	BOS	CTR	14	13	0.439375	0.149153	0.133907	0.125567	TRUE	ns
UROD	-0.40192	5.26302	2.70773	0.108982	0.426575	AEC1	Epithelial	BOS_vs_CTR	BOS	CTR	14	13	0.439375	0.0366986	0.0512234	-0.347963	TRUE	ns
GNA11	-0.376591	6.82688	2.70854	0.109045	0.426582	AEC1	Epithelial	BOS_vs_CTR	BOS	CTR	14	13	0.439375	0.129698	0.134983	-0.0459652	TRUE	ns
RNF126	-0.329355	6.33013	2.70505	0.109266	0.426962	AEC1	Epithelial	BOS_vs_CTR	BOS	CTR	14	13	0.439375	0.0843036	0.0812046	0.04087	TRUE	ns
TBCB	-0.269222	6.44718	2.70539	0.109247	0.426962	AEC1	Epithelial	BOS_vs_CTR	BOS	CTR	14	13	0.439375	0.0904937	0.099758	-0.107571	TRUE	ns
MGAT1	-0.603167	5.98632	2.70227	0.110023	0.427523	AEC1	Epithelial	BOS_vs_CTR	BOS	CTR	14	13	0.439375	0.0611643	0.0922291	-0.443889	TRUE	ns
FILIP1	-0.54772	7.20565	2.70636	0.109786	0.427523	AEC1	Epithelial	BOS_vs_CTR	BOS	CTR	14	13	0.439375	0.132203	0.116832	0.141131	TRUE	ns
PSMB9	0.535564	4.8448	2.69348	0.109759	0.427523	AEC1	Epithelial	BOS_vs_CTR	BOS	CTR	14	13	0.439375	0.0480472	0.0252756	0.66485	TRUE	ns
CD55	-0.473571	10.6088	2.69437	0.109915	0.427523	AEC1	Epithelial	BOS_vs_CTR	BOS	CTR	14	13	0.439375	0.575534	0.560769	0.0601714	TRUE	ns
IZUMO4	-0.435204	5.89961	2.69272	0.110026	0.427523	AEC1	Epithelial	BOS_vs_CTR	BOS	CTR	14	13	0.439375	0.0543847	0.0567357	-0.044647	TRUE	ns
TUBGCP4	0.393381	4.82862	2.69334	0.109772	0.427523	AEC1	Epithelial	BOS_vs_CTR	BOS	CTR	14	13	0.439375	0.0393515	0.0290401	0.314086	TRUE	ns
SEPTIN10	0.376935	5.95943	2.69512	0.109898	0.427523	AEC1	Epithelial	BOS_vs_CTR	BOS	CTR	14	13	0.439375	0.089462	0.0600968	0.429295	TRUE	ns
SSR3	0.360881	6.34947	2.69531	0.109892	0.427523	AEC1	Epithelial	BOS_vs_CTR	BOS	CTR	14	13	0.439375	0.106559	0.0740791	0.399045	TRUE	ns
NACC1	-0.327394	6.86938	2.69512	0.109894	0.427523	AEC1	Epithelial	BOS_vs_CTR	BOS	CTR	14	13	0.439375	0.122476	0.133638	-0.099929	TRUE	ns
SMPD4	-0.281094	6.34141	2.69677	0.109791	0.427523	AEC1	Epithelial	BOS_vs_CTR	BOS	CTR	14	13	0.439375	0.0935888	0.0947835	-0.013933	TRUE	ns
NUCKS1	-0.397337	6.71139	2.69134	0.110135	0.427705	AEC1	Epithelial	BOS_vs_CTR	BOS	CTR	14	13	0.439375	0.099042	0.103388	-0.0476934	TRUE	ns
SLC25A1	-0.371662	5.85261	2.68868	0.110282	0.428039	AEC1	Epithelial	BOS_vs_CTR	BOS	CTR	14	13	0.439375	0.0586588	0.0697768	-0.185159	TRUE	ns
ENTPD7	0.415433	4.9855	2.68489	0.110379	0.428115	AEC1	Epithelial	BOS_vs_CTR	BOS	CTR	14	13	0.439375	0.0377303	0.0319978	0.170579	TRUE	ns
TK2	-0.400704	6.91388	2.68675	0.110426	0.428115	AEC1	Epithelial	BOS_vs_CTR	BOS	CTR	14	13	0.439375	0.122918	0.128664	-0.0521843	TRUE	ns
APOL6	0.536839	6.72957	2.69302	0.110555	0.428378	AEC1	Epithelial	BOS_vs_CTR	BOS	CTR	14	13	0.439375	0.127929	0.0871202	0.429716	TRUE	ns
ECH1	-0.32137	7.35758	2.68284	0.11067	0.428582	AEC1	Epithelial	BOS_vs_CTR	BOS	CTR	14	13	0.439375	0.146647	0.168728	-0.166378	TRUE	ns
SAMD4B	0.447958	6.89409	2.68164	0.110758	0.428686	AEC1	Epithelial	BOS_vs_CTR	BOS	CTR	14	13	0.439375	0.151363	0.116564	0.301334	TRUE	ns
WDR6	0.306599	8.18449	2.67647	0.111067	0.429641	AEC1	Epithelial	BOS_vs_CTR	BOS	CTR	14	13	0.439375	0.332056	0.232858	0.493251	TRUE	ns
NDRG1	-0.631992	7.59041	2.6923	0.1112	0.429858	AEC1	Epithelial	BOS_vs_CTR	BOS	CTR	14	13	0.439375	0.133235	0.183652	-0.380667	TRUE	ns
TCF7L2	-0.412124	5.68968	2.67047	0.111433	0.429858	AEC1	Epithelial	BOS_vs_CTR	BOS	CTR	14	13	0.439375	0.0523213	0.0578112	-0.105351	TRUE	ns
AMFR	-0.397013	5.59584	2.67317	0.111249	0.429858	AEC1	Epithelial	BOS_vs_CTR	BOS	CTR	14	13	0.439375	0.0589536	0.0540468	0.0920998	TRUE	ns
KCTD2	-0.3901	5.38076	2.67085	0.111364	0.429858	AEC1	Epithelial	BOS_vs_CTR	BOS	CTR	14	13	0.439375	0.0427413	0.0458457	-0.0731111	TRUE	ns
ATE1	0.379045	5.29185	2.67066	0.111384	0.429858	AEC1	Epithelial	BOS_vs_CTR	BOS	CTR	14	13	0.439375	0.0593957	0.0410056	0.389469	TRUE	ns
FOLR1	-0.884579	7.65585	2.70096	0.111624	0.429944	AEC1	Epithelial	BOS_vs_CTR	BOS	CTR	14	13	0.439375	0.118497	0.174913	-0.455306	TRUE	ns
SPAG16	0.383731	6.74637	2.66794	0.111642	0.429944	AEC1	Epithelial	BOS_vs_CTR	BOS	CTR	14	13	0.439375	0.119086	0.079188	0.452079	TRUE	ns
EIF4EBP2	-0.310837	6.74896	2.66971	0.111522	0.429944	AEC1	Epithelial	BOS_vs_CTR	BOS	CTR	14	13	0.439375	0.104643	0.113875	-0.0948052	TRUE	ns
CAAP1	0.435441	5.48773	2.66338	0.111891	0.430186	AEC1	Epithelial	BOS_vs_CTR	BOS	CTR	14	13	0.439375	0.0596905	0.0361656	0.525142	TRUE	ns
GDPD3	0.409697	6.22713	2.66433	0.111879	0.430186	AEC1	Epithelial	BOS_vs_CTR	BOS	CTR	14	13	0.439375	0.101548	0.0527023	0.708246	TRUE	ns
EPB41	0.353743	6.37524	2.66562	0.111795	0.430186	AEC1	Epithelial	BOS_vs_CTR	BOS	CTR	14	13	0.439375	0.102727	0.0774402	0.310197	TRUE	ns
SPACA6	0.529561	6.54701	2.66875	0.112035	0.430331	AEC1	Epithelial	BOS_vs_CTR	BOS	CTR	14	13	0.439375	0.132056	0.0855069	0.486633	TRUE	ns
RPUSD4	0.375873	6.17777	2.66164	0.112053	0.430331	AEC1	Epithelial	BOS_vs_CTR	BOS	CTR	14	13	0.439375	0.094031	0.0610379	0.467572	TRUE	ns
TEAD4	0.346947	6.74903	2.65886	0.112231	0.430777	AEC1	Epithelial	BOS_vs_CTR	BOS	CTR	14	13	0.439375	0.150332	0.102447	0.438147	TRUE	ns
CFB	0.601847	5.8973	2.66184	0.112592	0.431737	AEC1	Epithelial	BOS_vs_CTR	BOS	CTR	14	13	0.439375	0.0577745	0.0512234	0.127235	TRUE	ns
SYNJ1	-0.384131	4.75341	2.6483	0.112605	0.431737	AEC1	Epithelial	BOS_vs_CTR	BOS	CTR	14	13	0.439375	0.0265291	0.0274267	-0.0338786	TRUE	ns
GALNS	0.29129	7.55107	2.64847	0.112893	0.4326	AEC1	Epithelial	BOS_vs_CTR	BOS	CTR	14	13	0.439375	0.217097	0.160393	0.372549	TRUE	ns
ZCCHC4	0.353314	5.73179	2.64561	0.113078	0.433069	AEC1	Epithelial	BOS_vs_CTR	BOS	CTR	14	13	0.439375	0.0707443	0.0485346	0.400064	TRUE	ns
GRN	-0.827505	6.15567	2.6667	0.11347	0.433154	AEC1	Epithelial	BOS_vs_CTR	BOS	CTR	14	13	0.439375	0.0555637	0.0977413	-0.609846	TRUE	ns
LPCAT4	-0.37993	5.91692	2.6415	0.113342	0.433154	AEC1	Epithelial	BOS_vs_CTR	BOS	CTR	14	13	0.439375	0.0673545	0.077978	-0.157687	TRUE	ns
PSPC1	0.377768	7.79094	2.64148	0.113348	0.433154	AEC1	Epithelial	BOS_vs_CTR	BOS	CTR	14	13	0.439375	0.256006	0.16698	0.540215	TRUE	ns
WIPI2	-0.337906	6.95807	2.64173	0.113343	0.433154	AEC1	Epithelial	BOS_vs_CTR	BOS	CTR	14	13	0.439375	0.122329	0.132294	-0.0896436	TRUE	ns
MAP7	0.291925	6.82246	2.63982	0.113475	0.433154	AEC1	Epithelial	BOS_vs_CTR	BOS	CTR	14	13	0.439375	0.131172	0.0984136	0.324208	TRUE	ns
USP36	0.282642	6.80592	2.64059	0.113424	0.433154	AEC1	Epithelial	BOS_vs_CTR	BOS	CTR	14	13	0.439375	0.151658	0.104732	0.423891	TRUE	ns
RHOB	-0.596793	9.38279	2.64464	0.113731	0.433892	AEC1	Epithelial	BOS_vs_CTR	BOS	CTR	14	13	0.439375	0.235962	0.31003	-0.374871	TRUE	ns
SUMO2	-0.642962	5.65612	2.64196	0.113906	0.434234	AEC1	Epithelial	BOS_vs_CTR	BOS	CTR	14	13	0.439375	0.0532056	0.0743479	-0.356701	TRUE	ns
ARVCF	0.502153	6.1508	2.63131	0.114162	0.434234	AEC1	Epithelial	BOS_vs_CTR	BOS	CTR	14	13	0.439375	0.0928519	0.0638613	0.405483	TRUE	ns
FANCI	0.466448	4.61178	2.62623	0.114005	0.434234	AEC1	Epithelial	BOS_vs_CTR	BOS	CTR	14	13	0.439375	0.0275608	0.0208389	0.285902	TRUE	ns
RAB2B	-0.393384	5.84613	2.62849	0.114196	0.434234	AEC1	Epithelial	BOS_vs_CTR	BOS	CTR	14	13	0.439375	0.0620486	0.0564668	0.100189	TRUE	ns
SLC25A42	-0.363294	4.85867	2.62652	0.114097	0.434234	AEC1	Epithelial	BOS_vs_CTR	BOS	CTR	14	13	0.439375	0.033014	0.0345523	-0.046855	TRUE	ns
PPP3CB	-0.31594	7.00983	2.63045	0.114088	0.434234	AEC1	Epithelial	BOS_vs_CTR	BOS	CTR	14	13	0.439375	0.12395	0.123555	0.00368723	TRUE	ns
CBY1	-0.463329	4.86864	2.62275	0.114338	0.434534	AEC1	Epithelial	BOS_vs_CTR	BOS	CTR	14	13	0.439375	0.0305085	0.0399301	-0.278167	TRUE	ns
LRP10	-0.605423	5.89561	2.63117	0.114616	0.435155	AEC1	Epithelial	BOS_vs_CTR	BOS	CTR	14	13	0.439375	0.0627856	0.0861791	-0.341592	TRUE	ns
MEF2B	0.500956	5.04534	2.61917	0.11469	0.435155	AEC1	Epithelial	BOS_vs_CTR	BOS	CTR	14	13	0.439375	0.0400884	0.0224523	0.596741	TRUE	ns
WASHC3	-0.320241	5.64831	2.62138	0.114654	0.435155	AEC1	Epithelial	BOS_vs_CTR	BOS	CTR	14	13	0.439375	0.0558585	0.0541812	0.0323338	TRUE	ns
XPO4	-0.37815	7.05247	2.61971	0.1148	0.435338	AEC1	Epithelial	BOS_vs_CTR	BOS	CTR	14	13	0.439375	0.131466	0.125303	0.055109	TRUE	ns
IRS2	-0.626645	7.5053	2.63606	0.114871	0.435368	AEC1	Epithelial	BOS_vs_CTR	BOS	CTR	14	13	0.439375	0.124539	0.167653	-0.347585	TRUE	ns
KLHDC2	-0.484772	7.61089	2.61907	0.115067	0.435872	AEC1	Epithelial	BOS_vs_CTR	BOS	CTR	14	13	0.439375	0.165512	0.171417	-0.0421101	TRUE	ns
ANKRA2	-0.492433	4.79885	2.60635	0.115397	0.436643	AEC1	Epithelial	BOS_vs_CTR	BOS	CTR	14	13	0.439375	0.0299189	0.0311912	-0.0426554	TRUE	ns
FBRSL1	0.342869	7.03361	2.61092	0.115393	0.436643	AEC1	Epithelial	BOS_vs_CTR	BOS	CTR	14	13	0.439375	0.160501	0.120597	0.332176	TRUE	ns
IRF9	0.397215	6.14419	2.60822	0.115582	0.437105	AEC1	Epithelial	BOS_vs_CTR	BOS	CTR	14	13	0.439375	0.103316	0.0750202	0.350913	TRUE	ns
ADGRG1	-0.505024	5.5031	2.60592	0.115655	0.437143	AEC1	Epithelial	BOS_vs_CTR	BOS	CTR	14	13	0.439375	0.0403832	0.0642646	-0.489023	TRUE	ns
MAP4K5	0.364591	5.76637	2.60477	0.115797	0.437443	AEC1	Epithelial	BOS_vs_CTR	BOS	CTR	14	13	0.439375	0.0733972	0.047459	0.463207	TRUE	ns
ZCCHC8	0.3027	5.66359	2.60236	0.115951	0.437783	AEC1	Epithelial	BOS_vs_CTR	BOS	CTR	14	13	0.439375	0.0672071	0.0454423	0.414009	TRUE	ns
USP54	-0.424684	8.24563	2.60011	0.116102	0.438046	AEC1	Epithelial	BOS_vs_CTR	BOS	CTR	14	13	0.439375	0.243478	0.247513	-0.0217588	TRUE	ns
NKAPD1	0.411904	5.29765	2.59862	0.116147	0.438046	AEC1	Epithelial	BOS_vs_CTR	BOS	CTR	14	13	0.439375	0.0498158	0.0297123	0.536918	TRUE	ns
GCA	0.395587	6.48325	2.59601	0.116408	0.438793	AEC1	Epithelial	BOS_vs_CTR	BOS	CTR	14	13	0.439375	0.119381	0.0762302	0.496125	TRUE	ns
ATG12	0.576179	4.98631	2.59026	0.116611	0.439318	AEC1	Epithelial	BOS_vs_CTR	BOS	CTR	14	13	0.439375	0.0465733	0.0248723	0.648654	TRUE	ns
SLC7A6OS	0.370209	5.42505	2.58983	0.116769	0.439652	AEC1	Epithelial	BOS_vs_CTR	BOS	CTR	14	13	0.439375	0.0537951	0.0368379	0.395957	TRUE	ns
ATP5ME	-0.358035	5.52446	2.58888	0.116826	0.439652	AEC1	Epithelial	BOS_vs_CTR	BOS	CTR	14	13	0.439375	0.0446573	0.0533746	-0.187098	TRUE	ns
CISH	0.897129	6.96018	2.61852	0.11719	0.439722	AEC1	Epithelial	BOS_vs_CTR	BOS	CTR	14	13	0.439375	0.171113	0.0790535	0.87708	TRUE	ns
CTSF	-0.453395	5.09056	2.58551	0.116942	0.439722	AEC1	Epithelial	BOS_vs_CTR	BOS	CTR	14	13	0.439375	0.0300663	0.0392579	-0.275537	TRUE	ns
LMBRD1	-0.450735	5.92954	2.58523	0.117113	0.439722	AEC1	Epithelial	BOS_vs_CTR	BOS	CTR	14	13	0.439375	0.0680914	0.0666846	0.0224522	TRUE	ns
LEMD3	0.425005	5.95523	2.58275	0.117305	0.439722	AEC1	Epithelial	BOS_vs_CTR	BOS	CTR	14	13	0.439375	0.0817981	0.0553912	0.417865	TRUE	ns
SERINC2	-0.408594	5.99388	2.58309	0.117264	0.439722	AEC1	Epithelial	BOS_vs_CTR	BOS	CTR	14	13	0.439375	0.078703	0.0884646	-0.127403	TRUE	ns
NRAS	-0.389174	5.3474	2.58141	0.1173	0.439722	AEC1	Epithelial	BOS_vs_CTR	BOS	CTR	14	13	0.439375	0.043773	0.0490723	-0.119528	TRUE	ns
PNPLA7	-0.348583	7.33023	2.58534	0.117118	0.439722	AEC1	Epithelial	BOS_vs_CTR	BOS	CTR	14	13	0.439375	0.173766	0.158107	0.1132	TRUE	ns
HOOK3	0.323989	8.18806	2.58174	0.117352	0.439722	AEC1	Epithelial	BOS_vs_CTR	BOS	CTR	14	13	0.439375	0.309211	0.188357	0.65677	TRUE	ns
PLEC	0.555982	7.59684	2.58945	0.117562	0.440063	AEC1	Epithelial	BOS_vs_CTR	BOS	CTR	14	13	0.439375	0.222697	0.155821	0.43952	TRUE	ns
NXN	-0.404947	7.46976	2.574	0.117893	0.440063	AEC1	Epithelial	BOS_vs_CTR	BOS	CTR	14	13	0.439375	0.169639	0.167653	0.0141929	TRUE	ns
SORT1	-0.390874	6.45686	2.57144	0.118078	0.440063	AEC1	Epithelial	BOS_vs_CTR	BOS	CTR	14	13	0.439375	0.0928519	0.107421	-0.161783	TRUE	ns
PSMA7	-0.380653	6.91769	2.57499	0.117833	0.440063	AEC1	Epithelial	BOS_vs_CTR	BOS	CTR	14	13	0.439375	0.113191	0.115757	-0.0252516	TRUE	ns
SLC25A11	-0.362415	5.87664	2.57259	0.11798	0.440063	AEC1	Epithelial	BOS_vs_CTR	BOS	CTR	14	13	0.439375	0.0604274	0.0720624	-0.188269	TRUE	ns
PARP9	0.356351	6.6327	2.57316	0.117968	0.440063	AEC1	Epithelial	BOS_vs_CTR	BOS	CTR	14	13	0.439375	0.131614	0.0782468	0.579334	TRUE	ns
FAF2	-0.347389	5.88648	2.57124	0.118074	0.440063	AEC1	Epithelial	BOS_vs_CTR	BOS	CTR	14	13	0.439375	0.0705969	0.063189	0.118767	TRUE	ns
NSFL1C	-0.343273	6.3946	2.57636	0.11774	0.440063	AEC1	Epithelial	BOS_vs_CTR	BOS	CTR	14	13	0.439375	0.0868091	0.0906158	-0.0469932	TRUE	ns
COMMD1	0.273824	6.74562	2.57264	0.118002	0.440063	AEC1	Epithelial	BOS_vs_CTR	BOS	CTR	14	13	0.439375	0.137804	0.0968002	0.399474	TRUE	ns
PAPOLA	0.264799	6.01298	2.57575	0.117786	0.440063	AEC1	Epithelial	BOS_vs_CTR	BOS	CTR	14	13	0.439375	0.080619	0.0630546	0.264498	TRUE	ns
IYD	0.57608	4.71034	2.56329	0.118329	0.440599	AEC1	Epithelial	BOS_vs_CTR	BOS	CTR	14	13	0.439375	0.0288873	0.0151923	0.654744	TRUE	ns
PIK3C2A	0.295302	5.94088	2.56754	0.118349	0.440599	AEC1	Epithelial	BOS_vs_CTR	BOS	CTR	14	13	0.439375	0.0794399	0.0642646	0.228217	TRUE	ns
PAPLN	0.793741	5.92667	2.58015	0.119081	0.441901	AEC1	Epithelial	BOS_vs_CTR	BOS	CTR	14	13	0.439375	0.0623434	0.0391234	0.489855	TRUE	ns
CBX5	0.518203	5.89714	2.55801	0.119056	0.441901	AEC1	Epithelial	BOS_vs_CTR	BOS	CTR	14	13	0.439375	0.0766396	0.051089	0.432478	TRUE	ns
CXorf40A	-0.413338	4.76437	2.55273	0.119069	0.441901	AEC1	Epithelial	BOS_vs_CTR	BOS	CTR	14	13	0.439375	0.0299189	0.0360312	-0.191624	TRUE	ns
WWC1	0.405934	8.16993	2.55979	0.118866	0.441901	AEC1	Epithelial	BOS_vs_CTR	BOS	CTR	14	13	0.439375	0.292262	0.219145	0.386162	TRUE	ns
NAB1	0.390949	5.75778	2.56026	0.118843	0.441901	AEC1	Epithelial	BOS_vs_CTR	BOS	CTR	14	13	0.439375	0.0701548	0.046249	0.441637	TRUE	ns
SNTB2	0.314918	6.24957	2.55886	0.118959	0.441901	AEC1	Epithelial	BOS_vs_CTR	BOS	CTR	14	13	0.439375	0.0997789	0.0623824	0.510027	TRUE	ns
SLC12A4	0.273155	9.0903	2.55505	0.11919	0.442041	AEC1	Epithelial	BOS_vs_CTR	BOS	CTR	14	13	0.439375	0.458511	0.34149	0.490256	TRUE	ns
RERE	-0.271649	8.65404	2.55428	0.119246	0.442041	AEC1	Epithelial	BOS_vs_CTR	BOS	CTR	14	13	0.439375	0.346205	0.327373	0.0843224	TRUE	ns
FAM13B	0.236499	6.75518	2.55352	0.119327	0.442102	AEC1	Epithelial	BOS_vs_CTR	BOS	CTR	14	13	0.439375	0.139573	0.0938424	0.448552	TRUE	ns
SDC3	0.530469	5.34173	2.55108	0.119426	0.442233	AEC1	Epithelial	BOS_vs_CTR	BOS	CTR	14	13	0.439375	0.0498158	0.0385856	0.266931	TRUE	ns
SPRED1	-0.494815	5.43188	2.54653	0.119726	0.442857	AEC1	Epithelial	BOS_vs_CTR	BOS	CTR	14	13	0.439375	0.0465733	0.057139	-0.215204	TRUE	ns
CLDND1	0.454715	5.82908	2.54731	0.119752	0.442857	AEC1	Epithelial	BOS_vs_CTR	BOS	CTR	14	13	0.439375	0.0775239	0.055929	0.349384	TRUE	ns
IRF7	0.405881	6.94262	2.54692	0.119786	0.442857	AEC1	Epithelial	BOS_vs_CTR	BOS	CTR	14	13	0.439375	0.143994	0.0904813	0.525024	TRUE	ns
ARHGEF40	0.443065	5.06467	2.53911	0.120189	0.444112	AEC1	Epithelial	BOS_vs_CTR	BOS	CTR	14	13	0.439375	0.0490789	0.0369723	0.295586	TRUE	ns
PITPNB	0.355307	6.85431	2.53999	0.120275	0.44419	AEC1	Epithelial	BOS_vs_CTR	BOS	CTR	14	13	0.439375	0.148268	0.0847002	0.631576	TRUE	ns
JMY	-0.51416	5.64115	2.53732	0.120406	0.44433	AEC1	Epithelial	BOS_vs_CTR	BOS	CTR	14	13	0.439375	0.0518791	0.0618446	-0.185947	TRUE	ns
C1orf198	-0.403341	8.55792	2.53545	0.120569	0.44433	AEC1	Epithelial	BOS_vs_CTR	BOS	CTR	14	13	0.439375	0.289315	0.264318	0.124916	TRUE	ns
SS18L2	-0.356718	4.76132	2.53172	0.120555	0.44433	AEC1	Epithelial	BOS_vs_CTR	BOS	CTR	14	13	0.439375	0.0262343	0.0270234	-0.0301303	TRUE	ns
EIF2B4	-0.340116	5.1276	2.53389	0.120554	0.44433	AEC1	Epithelial	BOS_vs_CTR	BOS	CTR	14	13	0.439375	0.0381724	0.0400645	-0.0501012	TRUE	ns
SART3	-0.305384	7.25823	2.5321	0.120821	0.445023	AEC1	Epithelial	BOS_vs_CTR	BOS	CTR	14	13	0.439375	0.142373	0.133504	0.0746151	TRUE	ns
ZMAT2	-0.363722	5.70057	2.52879	0.121027	0.445309	AEC1	Epithelial	BOS_vs_CTR	BOS	CTR	14	13	0.439375	0.0483419	0.0609035	-0.243864	TRUE	ns
SCAF1	-0.268962	7.54148	2.5292	0.121023	0.445309	AEC1	Epithelial	BOS_vs_CTR	BOS	CTR	14	13	0.439375	0.181282	0.179349	0.0131017	TRUE	ns
WDR20	0.388256	5.75764	2.52726	0.121162	0.44533	AEC1	Epithelial	BOS_vs_CTR	BOS	CTR	14	13	0.439375	0.0781135	0.0598279	0.286143	TRUE	ns
SRP72	0.351118	5.51053	2.52739	0.121125	0.44533	AEC1	Epithelial	BOS_vs_CTR	BOS	CTR	14	13	0.439375	0.0605748	0.0399301	0.438012	TRUE	ns
SLC38A2	-0.494892	6.92351	2.5309	0.121308	0.445631	AEC1	Epithelial	BOS_vs_CTR	BOS	CTR	14	13	0.439375	0.0969786	0.118042	-0.219971	TRUE	ns
FBXO31	0.353281	5.6422	2.52313	0.121444	0.44566	AEC1	Epithelial	BOS_vs_CTR	BOS	CTR	14	13	0.439375	0.0716286	0.053509	0.310738	TRUE	ns
SCARF1	-0.34394	7.45324	2.52363	0.12142	0.44566	AEC1	Epithelial	BOS_vs_CTR	BOS	CTR	14	13	0.439375	0.188504	0.17908	0.0628371	TRUE	ns
CLDN4	-0.834053	9.34902	2.54477	0.121698	0.446204	AEC1	Epithelial	BOS_vs_CTR	BOS	CTR	14	13	0.439375	0.240383	0.331675	-0.449854	TRUE	ns
BTBD9	0.398258	6.73381	2.51962	0.121721	0.446204	AEC1	Epithelial	BOS_vs_CTR	BOS	CTR	14	13	0.439375	0.142668	0.0938424	0.474077	TRUE	ns
GALNT2	0.601857	6.08428	2.52856	0.121856	0.446226	AEC1	Epithelial	BOS_vs_CTR	BOS	CTR	14	13	0.439375	0.0985999	0.0703146	0.368769	TRUE	ns
THYN1	-0.453782	4.89626	2.51433	0.121848	0.446226	AEC1	Epithelial	BOS_vs_CTR	BOS	CTR	14	13	0.439375	0.0268239	0.0322667	-0.189697	TRUE	ns
PON2	0.318061	8.36648	2.51547	0.121991	0.446248	AEC1	Epithelial	BOS_vs_CTR	BOS	CTR	14	13	0.439375	0.313486	0.233934	0.402285	TRUE	ns
GNAI3	-0.30821	6.89546	2.5166	0.12193	0.446248	AEC1	Epithelial	BOS_vs_CTR	BOS	CTR	14	13	0.439375	0.124687	0.109035	0.151829	TRUE	ns
INTS9	-0.300397	5.50409	2.51379	0.122075	0.44632	AEC1	Epithelial	BOS_vs_CTR	BOS	CTR	14	13	0.439375	0.0498158	0.0502823	-0.00967793	TRUE	ns
ZNF445	0.464166	4.94994	2.51004	0.122214	0.446592	AEC1	Epithelial	BOS_vs_CTR	BOS	CTR	14	13	0.439375	0.0453943	0.031729	0.371867	TRUE	ns
TRIM47	0.545367	6.29893	2.50884	0.123033	0.446929	AEC1	Epithelial	BOS_vs_CTR	BOS	CTR	14	13	0.439375	0.0981577	0.0574079	0.580157	TRUE	ns
CEMIP2	0.452252	7.51911	2.50622	0.122736	0.446929	AEC1	Epithelial	BOS_vs_CTR	BOS	CTR	14	13	0.439375	0.201916	0.142243	0.422304	TRUE	ns
LMO3	0.451577	8.94492	2.50647	0.122634	0.446929	AEC1	Epithelial	BOS_vs_CTR	BOS	CTR	14	13	0.439375	0.36846	0.277628	0.417361	TRUE	ns
GNA13	0.396866	6.21162	2.50918	0.122472	0.446929	AEC1	Epithelial	BOS_vs_CTR	BOS	CTR	14	13	0.439375	0.0943257	0.0670879	0.370151	TRUE	ns
UHMK1	0.387511	5.3341	2.50292	0.122847	0.446929	AEC1	Epithelial	BOS_vs_CTR	BOS	CTR	14	13	0.439375	0.0596905	0.0455768	0.284425	TRUE	ns
NCKIPSD	0.379562	5.09558	2.49886	0.123079	0.446929	AEC1	Epithelial	BOS_vs_CTR	BOS	CTR	14	13	0.439375	0.0397937	0.0344179	0.150607	TRUE	ns
NCOR2	-0.37358	10.5866	2.50672	0.122613	0.446929	AEC1	Epithelial	BOS_vs_CTR	BOS	CTR	14	13	0.439375	0.728519	0.663081	0.309992	TRUE	ns
KLHL2	0.372957	5.45538	2.50305	0.12286	0.446929	AEC1	Epithelial	BOS_vs_CTR	BOS	CTR	14	13	0.439375	0.0585114	0.0459801	0.254025	TRUE	ns
SCAP	-0.283093	6.40848	2.50862	0.122504	0.446929	AEC1	Epithelial	BOS_vs_CTR	BOS	CTR	14	13	0.439375	0.0896094	0.10406	-0.165339	TRUE	ns
KIF5B	-0.280459	7.74069	2.5044	0.122794	0.446929	AEC1	Epithelial	BOS_vs_CTR	BOS	CTR	14	13	0.439375	0.208254	0.192122	0.100792	TRUE	ns
LASP1	-0.272824	7.86359	2.50184	0.122977	0.446929	AEC1	Epithelial	BOS_vs_CTR	BOS	CTR	14	13	0.439375	0.197937	0.203549	-0.0349494	TRUE	ns
RBM14	-0.243121	7.10958	2.50278	0.12292	0.446929	AEC1	Epithelial	BOS_vs_CTR	BOS	CTR	14	13	0.439375	0.155637	0.153939	0.0130094	TRUE	ns
FBXL20	-0.381238	6.17881	2.49872	0.123212	0.447175	AEC1	Epithelial	BOS_vs_CTR	BOS	CTR	14	13	0.439375	0.071776	0.0789191	-0.10243	TRUE	ns
NUBP2	-0.43689	5.02207	2.49507	0.123286	0.447212	AEC1	Epithelial	BOS_vs_CTR	BOS	CTR	14	13	0.439375	0.0358143	0.0489379	-0.325232	TRUE	ns
STX12	0.422197	8.28653	2.49361	0.123569	0.448002	AEC1	Epithelial	BOS_vs_CTR	BOS	CTR	14	13	0.439375	0.296684	0.207717	0.475507	TRUE	ns
TADA2B	-0.405361	5.5681	2.49099	0.123725	0.448333	AEC1	Epithelial	BOS_vs_CTR	BOS	CTR	14	13	0.439375	0.0487841	0.0598279	-0.215366	TRUE	ns
CERK	-0.394686	5.78277	2.4898	0.123836	0.448503	AEC1	Epithelial	BOS_vs_CTR	BOS	CTR	14	13	0.439375	0.0593957	0.0693735	-0.165682	TRUE	ns
MALL	-0.546242	5.69049	2.49109	0.123934	0.448517	AEC1	Epithelial	BOS_vs_CTR	BOS	CTR	14	13	0.439375	0.0539425	0.070449	-0.284166	TRUE	ns
MPRIP	0.351964	9.3507	2.48802	0.12397	0.448517	AEC1	Epithelial	BOS_vs_CTR	BOS	CTR	14	13	0.439375	0.504053	0.363807	0.575008	TRUE	ns
ATP9B	0.249593	7.12641	2.48726	0.124049	0.44857	AEC1	Epithelial	BOS_vs_CTR	BOS	CTR	14	13	0.439375	0.18143	0.131218	0.383421	TRUE	ns
GTPBP4	0.306795	6.35689	2.48486	0.124236	0.44901	AEC1	Epithelial	BOS_vs_CTR	BOS	CTR	14	13	0.439375	0.0988946	0.081608	0.211043	TRUE	ns
PRDM4	-0.428815	5.27928	2.47984	0.12448	0.449488	AEC1	Epithelial	BOS_vs_CTR	BOS	CTR	14	13	0.439375	0.0431835	0.0482657	-0.116281	TRUE	ns
CASKIN2	-0.41485	5.03377	2.47824	0.124527	0.449488	AEC1	Epithelial	BOS_vs_CTR	BOS	CTR	14	13	0.439375	0.0392041	0.0411401	-0.0499794	TRUE	ns
CLPTM1L	-0.372531	7.38807	2.48016	0.124562	0.449488	AEC1	Epithelial	BOS_vs_CTR	BOS	CTR	14	13	0.439375	0.174503	0.18513	-0.0720266	TRUE	ns
ECHS1	-0.417381	5.45548	2.47403	0.124948	0.45047	AEC1	Epithelial	BOS_vs_CTR	BOS	CTR	14	13	0.439375	0.0396463	0.0544501	-0.332205	TRUE	ns
HAGH	-0.34996	7.51135	2.47467	0.124965	0.45047	AEC1	Epithelial	BOS_vs_CTR	BOS	CTR	14	13	0.439375	0.164628	0.162409	0.0162462	TRUE	ns
ARL10	0.449845	5.24302	2.47105	0.125151	0.450676	AEC1	Epithelial	BOS_vs_CTR	BOS	CTR	14	13	0.439375	0.051437	0.0319978	0.4943	TRUE	ns
FCSK	-0.335352	5.78219	2.4719	0.125152	0.450676	AEC1	Epithelial	BOS_vs_CTR	BOS	CTR	14	13	0.439375	0.0561533	0.0635924	-0.132073	TRUE	ns
TRIM5	0.436585	5.54193	2.46556	0.125614	0.451638	AEC1	Epithelial	BOS_vs_CTR	BOS	CTR	14	13	0.439375	0.0599853	0.0406023	0.410249	TRUE	ns
PRKAR2A	0.339279	5.54572	2.46579	0.125599	0.451638	AEC1	Epithelial	BOS_vs_CTR	BOS	CTR	14	13	0.439375	0.0585114	0.0432912	0.317008	TRUE	ns
DYRK1B	-0.323499	6.15129	2.46643	0.125577	0.451638	AEC1	Epithelial	BOS_vs_CTR	BOS	CTR	14	13	0.439375	0.067944	0.0817424	-0.199548	TRUE	ns
USP40	-0.233831	7.57626	2.46381	0.125766	0.451949	AEC1	Epithelial	BOS_vs_CTR	BOS	CTR	14	13	0.439375	0.204716	0.179887	0.160015	TRUE	ns
IFITM3	-0.801772	5.77761	2.48209	0.125956	0.452217	AEC1	Epithelial	BOS_vs_CTR	BOS	CTR	14	13	0.439375	0.0499632	0.0838935	-0.553962	TRUE	ns
ABLIM2	0.487763	4.88911	2.45723	0.12605	0.452217	AEC1	Epithelial	BOS_vs_CTR	BOS	CTR	14	13	0.439375	0.0389094	0.0203012	0.668312	TRUE	ns
C11orf24	0.416833	5.3604	2.45956	0.12603	0.452217	AEC1	Epithelial	BOS_vs_CTR	BOS	CTR	14	13	0.439375	0.056448	0.0407368	0.342352	TRUE	ns
TOR1AIP2	-0.398317	7.174	2.45937	0.126101	0.452217	AEC1	Epithelial	BOS_vs_CTR	BOS	CTR	14	13	0.439375	0.145615	0.148024	-0.0191819	TRUE	ns
SH3BGRL2	0.417152	4.78507	2.45069	0.126497	0.453167	AEC1	Epithelial	BOS_vs_CTR	BOS	CTR	14	13	0.439375	0.0340457	0.0252756	0.3064	TRUE	ns
TP53	0.347768	5.07336	2.45298	0.126447	0.453167	AEC1	Epithelial	BOS_vs_CTR	BOS	CTR	14	13	0.439375	0.0377303	0.0326701	0.149137	TRUE	ns
ASPG	0.772447	7.71845	2.46838	0.127234	0.453333	AEC1	Epithelial	BOS_vs_CTR	BOS	CTR	14	13	0.439375	0.199705	0.119925	0.604799	TRUE	ns
C3	0.688896	6.73625	2.46586	0.127195	0.453333	AEC1	Epithelial	BOS_vs_CTR	BOS	CTR	14	13	0.439375	0.0744289	0.0875235	-0.176096	TRUE	ns
DHCR24	-0.541039	8.33278	2.44823	0.127524	0.453333	AEC1	Epithelial	BOS_vs_CTR	BOS	CTR	14	13	0.439375	0.253648	0.223178	0.167966	TRUE	ns
CCDC146	0.485634	5.32893	2.45115	0.126649	0.453333	AEC1	Epithelial	BOS_vs_CTR	BOS	CTR	14	13	0.439375	0.0593957	0.029309	0.736755	TRUE	ns
CCDC106	-0.459328	5.06241	2.44397	0.127076	0.453333	AEC1	Epithelial	BOS_vs_CTR	BOS	CTR	14	13	0.439375	0.0325718	0.0447701	-0.330027	TRUE	ns
TNK1	-0.37712	5.1084	2.44769	0.126821	0.453333	AEC1	Epithelial	BOS_vs_CTR	BOS	CTR	14	13	0.439375	0.0343405	0.0430223	-0.23385	TRUE	ns
OTUD6B	0.376181	6.18012	2.44169	0.127438	0.453333	AEC1	Epithelial	BOS_vs_CTR	BOS	CTR	14	13	0.439375	0.0975682	0.0576768	0.568531	TRUE	ns
FOXK1	-0.374639	6.73561	2.44793	0.12696	0.453333	AEC1	Epithelial	BOS_vs_CTR	BOS	CTR	14	13	0.439375	0.128224	0.132294	-0.0358646	TRUE	ns
GRB10	0.36367	5.52056	2.44816	0.126909	0.453333	AEC1	Epithelial	BOS_vs_CTR	BOS	CTR	14	13	0.439375	0.0617539	0.0434257	0.37109	TRUE	ns
HNRNPLL	-0.34583	7.92787	2.45062	0.126743	0.453333	AEC1	Epithelial	BOS_vs_CTR	BOS	CTR	14	13	0.439375	0.212085	0.207045	0.0304447	TRUE	ns
STK24	0.324498	7.63723	2.44113	0.12746	0.453333	AEC1	Epithelial	BOS_vs_CTR	BOS	CTR	14	13	0.439375	0.221665	0.159855	0.403219	TRUE	ns
PARD3B	0.321285	7.24444	2.44395	0.127256	0.453333	AEC1	Epithelial	BOS_vs_CTR	BOS	CTR	14	13	0.439375	0.190273	0.147486	0.306137	TRUE	ns
GPATCH8	0.296894	6.6788	2.4426	0.127367	0.453333	AEC1	Epithelial	BOS_vs_CTR	BOS	CTR	14	13	0.439375	0.135593	0.0950524	0.40089	TRUE	ns
KCTD20	0.290238	6.20855	2.44621	0.127098	0.453333	AEC1	Epithelial	BOS_vs_CTR	BOS	CTR	14	13	0.439375	0.0962417	0.0677602	0.381681	TRUE	ns
DELE1	0.264615	6.48735	2.44112	0.12748	0.453333	AEC1	Epithelial	BOS_vs_CTR	BOS	CTR	14	13	0.439375	0.110538	0.088868	0.242179	TRUE	ns
DUT	-0.264551	6.2936	2.4395	0.127594	0.453349	AEC1	Epithelial	BOS_vs_CTR	BOS	CTR	14	13	0.439375	0.0918202	0.0934391	-0.0191857	TRUE	ns
SLC7A1	0.578007	5.17629	2.43937	0.127675	0.453403	AEC1	Epithelial	BOS_vs_CTR	BOS	CTR	14	13	0.439375	0.0505527	0.031729	0.48475	TRUE	ns
DOT1L	-0.363053	8.88304	2.43708	0.127753	0.453448	AEC1	Epithelial	BOS_vs_CTR	BOS	CTR	14	13	0.439375	0.402358	0.331003	0.30796	TRUE	ns
NOC3L	0.346809	4.96229	2.4335	0.12787	0.453544	AEC1	Epithelial	BOS_vs_CTR	BOS	CTR	14	13	0.439375	0.0412675	0.0266201	0.452827	TRUE	ns
ATF6	0.345477	7.20667	2.43527	0.127911	0.453544	AEC1	Epithelial	BOS_vs_CTR	BOS	CTR	14	13	0.439375	0.161975	0.117908	0.368658	TRUE	ns
USP9Y	-1.3368	5.50499	2.4544	0.128808	0.454546	AEC1	Epithelial	BOS_vs_CTR	BOS	CTR	14	13	0.439375	0.0275608	0.0586179	-0.785585	TRUE	ns
PLCL1	-0.538098	5.06676	2.41876	0.128978	0.454546	AEC1	Epithelial	BOS_vs_CTR	BOS	CTR	14	13	0.439375	0.0415623	0.0373756	0.1105	TRUE	ns
PIP4P1	-0.512076	5.47339	2.42019	0.12898	0.454546	AEC1	Epithelial	BOS_vs_CTR	BOS	CTR	14	13	0.439375	0.0483419	0.0625168	-0.2717	TRUE	ns
CXCL16	-0.466049	6.30174	2.42957	0.128412	0.454546	AEC1	Epithelial	BOS_vs_CTR	BOS	CTR	14	13	0.439375	0.0710391	0.0955902	-0.323296	TRUE	ns
ACAA2	-0.430884	5.39776	2.42188	0.128845	0.454546	AEC1	Epithelial	BOS_vs_CTR	BOS	CTR	14	13	0.439375	0.0446573	0.0536435	-0.192401	TRUE	ns
SCX	0.415134	7.63506	2.42424	0.128741	0.454546	AEC1	Epithelial	BOS_vs_CTR	BOS	CTR	14	13	0.439375	0.220634	0.158914	0.404252	TRUE	ns
FNDC3B	0.398779	10.2086	2.42269	0.128842	0.454546	AEC1	Epithelial	BOS_vs_CTR	BOS	CTR	14	13	0.439375	0.67325	0.505378	0.701295	TRUE	ns
NHSL1	-0.34136	8.18778	2.4284	0.128416	0.454546	AEC1	Epithelial	BOS_vs_CTR	BOS	CTR	14	13	0.439375	0.246721	0.240118	0.0358612	TRUE	ns
GPBP1	0.33697	7.42752	2.42354	0.128797	0.454546	AEC1	Epithelial	BOS_vs_CTR	BOS	CTR	14	13	0.439375	0.211791	0.132294	0.566488	TRUE	ns
PPTC7	0.30437	6.36864	2.42573	0.128647	0.454546	AEC1	Epithelial	BOS_vs_CTR	BOS	CTR	14	13	0.439375	0.111422	0.0825491	0.331749	TRUE	ns
BTAF1	0.247344	6.71006	2.42155	0.128962	0.454546	AEC1	Epithelial	BOS_vs_CTR	BOS	CTR	14	13	0.439375	0.13073	0.0976069	0.329443	TRUE	ns
CBFA2T2	0.247017	6.70564	2.43002	0.128317	0.454546	AEC1	Epithelial	BOS_vs_CTR	BOS	CTR	14	13	0.439375	0.129108	0.0984136	0.305989	TRUE	ns
SERP1	-0.413171	6.97183	2.42026	0.129052	0.454569	AEC1	Epithelial	BOS_vs_CTR	BOS	CTR	14	13	0.439375	0.100663	0.135386	-0.335491	TRUE	ns
RTF2	-0.274575	6.3686	2.41699	0.129306	0.455231	AEC1	Epithelial	BOS_vs_CTR	BOS	CTR	14	13	0.439375	0.0794399	0.090078	-0.137123	TRUE	ns
SLC23A2	-0.440168	5.05557	2.41366	0.129376	0.455247	AEC1	Epithelial	BOS_vs_CTR	BOS	CTR	14	13	0.439375	0.0383198	0.0459801	-0.189785	TRUE	ns
PIM1	-0.525954	8.30633	2.41744	0.129769	0.455738	AEC1	Epithelial	BOS_vs_CTR	BOS	CTR	14	13	0.439375	0.201032	0.244152	-0.24972	TRUE	ns
RPAP2	0.396145	4.69426	2.40675	0.129779	0.455738	AEC1	Epithelial	BOS_vs_CTR	BOS	CTR	14	13	0.439375	0.0383198	0.0233934	0.50796	TRUE	ns
DNAJC3	0.370216	5.00246	2.40975	0.129699	0.455738	AEC1	Epithelial	BOS_vs_CTR	BOS	CTR	14	13	0.439375	0.0440678	0.0291745	0.427255	TRUE	ns
PTPRU	-0.307028	7.28672	2.41152	0.129718	0.455738	AEC1	Epithelial	BOS_vs_CTR	BOS	CTR	14	13	0.439375	0.156817	0.16577	-0.0661455	TRUE	ns
PXDC1	-0.657445	5.75378	2.41839	0.130126	0.456725	AEC1	Epithelial	BOS_vs_CTR	BOS	CTR	14	13	0.439375	0.0545321	0.0709868	-0.280864	TRUE	ns
ZDHHC18	0.371413	6.20359	2.40404	0.13031	0.456876	AEC1	Epithelial	BOS_vs_CTR	BOS	CTR	14	13	0.439375	0.0919676	0.0610379	0.443127	TRUE	ns
POGLUT1	0.322125	6.07311	2.40327	0.130367	0.456876	AEC1	Epithelial	BOS_vs_CTR	BOS	CTR	14	13	0.439375	0.0843036	0.0566012	0.427876	TRUE	ns
FBXW8	0.272428	6.57871	2.40383	0.130325	0.456876	AEC1	Epithelial	BOS_vs_CTR	BOS	CTR	14	13	0.439375	0.123213	0.0965313	0.273916	TRUE	ns
KIAA1217	-0.3717	7.23659	2.399	0.130686	0.4573	AEC1	Epithelial	BOS_vs_CTR	BOS	CTR	14	13	0.439375	0.127045	0.147755	-0.174903	TRUE	ns
CREB3	-0.296788	6.61964	2.39952	0.130652	0.4573	AEC1	Epithelial	BOS_vs_CTR	BOS	CTR	14	13	0.439375	0.0941783	0.113202	-0.205031	TRUE	ns
XPNPEP1	-0.269786	5.80896	2.40048	0.130556	0.4573	AEC1	Epithelial	BOS_vs_CTR	BOS	CTR	14	13	0.439375	0.0616065	0.0637268	-0.0359658	TRUE	ns
SYNE1	0.637794	8.06146	2.41109	0.130967	0.457372	AEC1	Epithelial	BOS_vs_CTR	BOS	CTR	14	13	0.439375	0.186883	0.143721	0.31424	TRUE	ns
SPARC	-0.596783	7.72647	2.40792	0.131077	0.457372	AEC1	Epithelial	BOS_vs_CTR	BOS	CTR	14	13	0.439375	0.13073	0.183517	-0.40163	TRUE	ns
ZFYVE28	0.524998	5.92372	2.39507	0.131261	0.457372	AEC1	Epithelial	BOS_vs_CTR	BOS	CTR	14	13	0.439375	0.0775239	0.0384512	0.741874	TRUE	ns
ADRB1	-0.492732	6.1405	2.38972	0.13166	0.457372	AEC1	Epithelial	BOS_vs_CTR	BOS	CTR	14	13	0.439375	0.0816507	0.0877924	-0.0791048	TRUE	ns
USP13	0.486108	5.79062	2.38704	0.131616	0.457372	AEC1	Epithelial	BOS_vs_CTR	BOS	CTR	14	13	0.439375	0.0792926	0.0551223	0.389203	TRUE	ns
CACNG4	-0.465741	6.7276	2.39721	0.131068	0.457372	AEC1	Epithelial	BOS_vs_CTR	BOS	CTR	14	13	0.439375	0.0957996	0.119656	-0.248897	TRUE	ns
RAB34	0.440598	5.5918	2.38566	0.131706	0.457372	AEC1	Epithelial	BOS_vs_CTR	BOS	CTR	14	13	0.439375	0.0542373	0.0428879	0.246492	TRUE	ns
HMGN3	-0.422874	7.96827	2.38882	0.131467	0.457372	AEC1	Epithelial	BOS_vs_CTR	BOS	CTR	14	13	0.439375	0.203242	0.205566	-0.0142605	TRUE	ns
ARHGDIA	-0.373828	7.7843	2.39093	0.131305	0.457372	AEC1	Epithelial	BOS_vs_CTR	BOS	CTR	14	13	0.439375	0.189094	0.195752	-0.0428096	TRUE	ns
STK33	0.361644	5.57171	2.38406	0.131828	0.457372	AEC1	Epithelial	BOS_vs_CTR	BOS	CTR	14	13	0.439375	0.0652911	0.0455768	0.379975	TRUE	ns
PPP1R7	-0.350965	5.84606	2.38442	0.131806	0.457372	AEC1	Epithelial	BOS_vs_CTR	BOS	CTR	14	13	0.439375	0.0570376	0.0633235	-0.11101	TRUE	ns
PTPN9	0.347994	5.76642	2.39511	0.130984	0.457372	AEC1	Epithelial	BOS_vs_CTR	BOS	CTR	14	13	0.439375	0.0745763	0.0529712	0.364862	TRUE	ns
APBB3	-0.34202	6.80849	2.38525	0.131762	0.457372	AEC1	Epithelial	BOS_vs_CTR	BOS	CTR	14	13	0.439375	0.114665	0.125168	-0.0994805	TRUE	ns
KCTD9	-0.331874	6.6204	2.38873	0.131491	0.457372	AEC1	Epithelial	BOS_vs_CTR	BOS	CTR	14	13	0.439375	0.101695	0.100565	0.0124826	TRUE	ns
CCDC107	-0.322384	6.5304	2.391	0.131315	0.457372	AEC1	Epithelial	BOS_vs_CTR	BOS	CTR	14	13	0.439375	0.0966839	0.114412	-0.188016	TRUE	ns
LPIN2	-0.321123	7.77732	2.38855	0.131491	0.457372	AEC1	Epithelial	BOS_vs_CTR	BOS	CTR	14	13	0.439375	0.189978	0.191449	-0.00950463	TRUE	ns
COG4	-0.320489	7.05423	2.39459	0.131031	0.457372	AEC1	Epithelial	BOS_vs_CTR	BOS	CTR	14	13	0.439375	0.127634	0.126244	0.0125876	TRUE	ns
BUD31	-0.469212	5.51837	2.3806	0.13206	0.457851	AEC1	Epithelial	BOS_vs_CTR	BOS	CTR	14	13	0.439375	0.0378777	0.0599624	-0.481759	TRUE	ns
ZNF641	0.311711	5.30893	2.38006	0.132098	0.457851	AEC1	Epithelial	BOS_vs_CTR	BOS	CTR	14	13	0.439375	0.0543847	0.0428879	0.249358	TRUE	ns
ASCC2	0.321449	6.94609	2.37627	0.13247	0.458912	AEC1	Epithelial	BOS_vs_CTR	BOS	CTR	14	13	0.439375	0.148858	0.109438	0.352776	TRUE	ns
NUP43	0.376169	5.42373	2.374	0.132597	0.459121	AEC1	Epithelial	BOS_vs_CTR	BOS	CTR	14	13	0.439375	0.0630803	0.0337456	0.655556	TRUE	ns
RASSF6	0.367901	5.43105	2.37182	0.13277	0.459345	AEC1	Epithelial	BOS_vs_CTR	BOS	CTR	14	13	0.439375	0.0589536	0.0340145	0.575385	TRUE	ns
STRBP	0.255163	6.69779	2.37221	0.132794	0.459345	AEC1	Epithelial	BOS_vs_CTR	BOS	CTR	14	13	0.439375	0.140015	0.0947835	0.441217	TRUE	ns
MAT2B	-0.522194	5.21835	2.36763	0.133012	0.45964	AEC1	Epithelial	BOS_vs_CTR	BOS	CTR	14	13	0.439375	0.0322771	0.0423501	-0.281388	TRUE	ns
ACCS	-0.388712	6.87406	2.36948	0.133003	0.45964	AEC1	Epithelial	BOS_vs_CTR	BOS	CTR	14	13	0.439375	0.119823	0.14278	-0.20158	TRUE	ns
MID1IP1	-0.569441	6.12388	2.37573	0.133214	0.45988	AEC1	Epithelial	BOS_vs_CTR	BOS	CTR	14	13	0.439375	0.0473102	0.0837591	-0.609477	TRUE	ns
ILRUN	0.266429	6.96098	2.36688	0.133212	0.45988	AEC1	Epithelial	BOS_vs_CTR	BOS	CTR	14	13	0.439375	0.163154	0.125168	0.309333	TRUE	ns
NFATC1	0.690511	5.35499	2.37408	0.133381	0.460226	AEC1	Epithelial	BOS_vs_CTR	BOS	CTR	14	13	0.439375	0.049521	0.0229901	0.793425	TRUE	ns
FOXN3	-0.406846	5.57008	2.35785	0.133875	0.461702	AEC1	Epithelial	BOS_vs_CTR	BOS	CTR	14	13	0.439375	0.0501105	0.0536435	-0.0716437	TRUE	ns
DIDO1	0.238975	7.58775	2.3548	0.134161	0.462458	AEC1	Epithelial	BOS_vs_CTR	BOS	CTR	14	13	0.439375	0.242594	0.160258	0.517665	TRUE	ns
NECAP2	0.299205	6.4656	2.35112	0.134474	0.463309	AEC1	Epithelial	BOS_vs_CTR	BOS	CTR	14	13	0.439375	0.100958	0.0793224	0.264838	TRUE	ns
PERP	-0.698031	5.76513	2.36381	0.134619	0.463577	AEC1	Epithelial	BOS_vs_CTR	BOS	CTR	14	13	0.439375	0.0428887	0.0740791	-0.578849	TRUE	ns
ATP1B1	-0.510246	6.95053	2.35526	0.134761	0.463834	AEC1	Epithelial	BOS_vs_CTR	BOS	CTR	14	13	0.439375	0.114223	0.132831	-0.172031	TRUE	ns
PPIP5K2	-0.40763	5.24579	2.34173	0.135102	0.464776	AEC1	Epithelial	BOS_vs_CTR	BOS	CTR	14	13	0.439375	0.0467207	0.0445012	0.0510563	TRUE	ns
PRKACA	-0.347334	6.48957	2.33912	0.135432	0.464997	AEC1	Epithelial	BOS_vs_CTR	BOS	CTR	14	13	0.439375	0.0872513	0.0969347	-0.115766	TRUE	ns
SUCLG2	0.326846	5.9207	2.3391	0.135434	0.464997	AEC1	Epithelial	BOS_vs_CTR	BOS	CTR	14	13	0.439375	0.0751658	0.0684324	0.101095	TRUE	ns
SHH	-0.319107	6.23621	2.33962	0.135389	0.464997	AEC1	Epithelial	BOS_vs_CTR	BOS	CTR	14	13	0.439375	0.075608	0.0853724	-0.1319	TRUE	ns
BRD7	-0.261035	6.16265	2.3394	0.135407	0.464997	AEC1	Epithelial	BOS_vs_CTR	BOS	CTR	14	13	0.439375	0.078703	0.0790535	-0.00474499	TRUE	ns
EIF2AK2	0.348822	6.39576	2.33746	0.135576	0.465197	AEC1	Epithelial	BOS_vs_CTR	BOS	CTR	14	13	0.439375	0.114075	0.0672224	0.580021	TRUE	ns
ARHGEF18	-0.341204	7.83327	2.33654	0.135626	0.465197	AEC1	Epithelial	BOS_vs_CTR	BOS	CTR	14	13	0.439375	0.223139	0.220893	0.013024	TRUE	ns
HNRNPA0	-0.559518	6.81964	2.34619	0.135833	0.46533	AEC1	Epithelial	BOS_vs_CTR	BOS	CTR	14	13	0.439375	0.093294	0.127723	-0.352555	TRUE	ns
INSR	-0.385394	5.38077	2.3336	0.135791	0.46533	AEC1	Epithelial	BOS_vs_CTR	BOS	CTR	14	13	0.439375	0.0470155	0.0596935	-0.251704	TRUE	ns
ADGRF5	-0.284843	7.92387	2.33356	0.135867	0.46533	AEC1	Epithelial	BOS_vs_CTR	BOS	CTR	14	13	0.439375	0.219602	0.233531	-0.0794638	TRUE	ns
SPATA33	0.41751	6.67358	2.3317	0.136041	0.465489	AEC1	Epithelial	BOS_vs_CTR	BOS	CTR	14	13	0.439375	0.114223	0.0760957	0.448051	TRUE	ns
OVOL2	0.324604	7.69324	2.3307	0.136102	0.465489	AEC1	Epithelial	BOS_vs_CTR	BOS	CTR	14	13	0.439375	0.215623	0.138209	0.538724	TRUE	ns
NUMB	0.287133	7.65456	2.33055	0.136115	0.465489	AEC1	Epithelial	BOS_vs_CTR	BOS	CTR	14	13	0.439375	0.227119	0.163081	0.410721	TRUE	ns
CHD1	0.276666	6.64087	2.32962	0.136209	0.465581	AEC1	Epithelial	BOS_vs_CTR	BOS	CTR	14	13	0.439375	0.130435	0.0832213	0.501989	TRUE	ns
PIK3CD	-0.399616	6.63719	2.32779	0.136351	0.465608	AEC1	Epithelial	BOS_vs_CTR	BOS	CTR	14	13	0.439375	0.0988946	0.0950524	0.0439114	TRUE	ns
ZNF414	-0.354964	5.42425	2.32689	0.13635	0.465608	AEC1	Epithelial	BOS_vs_CTR	BOS	CTR	14	13	0.439375	0.0443626	0.0505512	-0.136764	TRUE	ns
XBP1	-0.750019	6.31878	2.34765	0.136508	0.465915	AEC1	Epithelial	BOS_vs_CTR	BOS	CTR	14	13	0.439375	0.0652911	0.100161	-0.465493	TRUE	ns
CYB5D1	0.858722	5.62678	2.34332	0.136773	0.466284	AEC1	Epithelial	BOS_vs_CTR	BOS	CTR	14	13	0.439375	0.0442152	0.0326701	0.314218	TRUE	ns
PNKD	0.640165	6.07168	2.33517	0.136921	0.466284	AEC1	Epithelial	BOS_vs_CTR	BOS	CTR	14	13	0.439375	0.0781135	0.0641301	0.21219	TRUE	ns
PTPA	-0.343227	6.15113	2.32236	0.136789	0.466284	AEC1	Epithelial	BOS_vs_CTR	BOS	CTR	14	13	0.439375	0.0773766	0.0856413	-0.110321	TRUE	ns
BOK	0.321296	6.36034	2.32178	0.136851	0.466284	AEC1	Epithelial	BOS_vs_CTR	BOS	CTR	14	13	0.439375	0.105527	0.0801291	0.303176	TRUE	ns
RDH13	0.265295	7.72841	2.32027	0.136952	0.466284	AEC1	Epithelial	BOS_vs_CTR	BOS	CTR	14	13	0.439375	0.239204	0.171417	0.41847	TRUE	ns
EMG1	0.388927	5.05344	2.31519	0.137239	0.466406	AEC1	Epithelial	BOS_vs_CTR	BOS	CTR	14	13	0.439375	0.0415623	0.0306534	0.31534	TRUE	ns
TTC21A	-0.376395	5.74631	2.31851	0.137078	0.466406	AEC1	Epithelial	BOS_vs_CTR	BOS	CTR	14	13	0.439375	0.0568902	0.0528368	0.0782201	TRUE	ns
ZNF532	0.370536	5.39123	2.31603	0.137257	0.466406	AEC1	Epithelial	BOS_vs_CTR	BOS	CTR	14	13	0.439375	0.0527634	0.0418123	0.243904	TRUE	ns
HYI	-0.341837	6.9614	2.31784	0.137162	0.466406	AEC1	Epithelial	BOS_vs_CTR	BOS	CTR	14	13	0.439375	0.12336	0.125571	-0.0202352	TRUE	ns
IARS2	-0.355587	5.42607	2.31242	0.137536	0.467124	AEC1	Epithelial	BOS_vs_CTR	BOS	CTR	14	13	0.439375	0.0518791	0.0485346	0.0701906	TRUE	ns
TNNI2	-0.578955	5.32529	2.30508	0.138403	0.468488	AEC1	Epithelial	BOS_vs_CTR	BOS	CTR	14	13	0.439375	0.0337509	0.0397956	-0.170538	TRUE	ns
BDNF	-0.484949	5.53903	2.29924	0.138637	0.468488	AEC1	Epithelial	BOS_vs_CTR	BOS	CTR	14	13	0.439375	0.0433309	0.049879	-0.147257	TRUE	ns
RAB25	-0.452782	6.33838	2.30032	0.138697	0.468488	AEC1	Epithelial	BOS_vs_CTR	BOS	CTR	14	13	0.439375	0.0761975	0.0927669	-0.214623	TRUE	ns
NHEJ1	0.423063	4.7406	2.2998	0.138367	0.468488	AEC1	Epithelial	BOS_vs_CTR	BOS	CTR	14	13	0.439375	0.0375829	0.0270234	0.340225	TRUE	ns
THUMPD1	0.402282	6.0316	2.29872	0.138749	0.468488	AEC1	Epithelial	BOS_vs_CTR	BOS	CTR	14	13	0.439375	0.0888725	0.0586179	0.448502	TRUE	ns
WDR4	0.383827	5.17487	2.29934	0.138586	0.468488	AEC1	Epithelial	BOS_vs_CTR	BOS	CTR	14	13	0.439375	0.0502579	0.0336112	0.419144	TRUE	ns
OSBPL7	-0.381138	6.29837	2.30144	0.138515	0.468488	AEC1	Epithelial	BOS_vs_CTR	BOS	CTR	14	13	0.439375	0.0813559	0.0781124	0.0442474	TRUE	ns
ARHGAP18	-0.380584	5.56338	2.29869	0.138693	0.468488	AEC1	Epithelial	BOS_vs_CTR	BOS	CTR	14	13	0.439375	0.0490789	0.0532401	-0.0855376	TRUE	ns
YWHAQ	-0.353747	4.86184	2.30254	0.138174	0.468488	AEC1	Epithelial	BOS_vs_CTR	BOS	CTR	14	13	0.439375	0.0302137	0.0393923	-0.27406	TRUE	ns
PWP1	-0.352954	6.15863	2.30465	0.138246	0.468488	AEC1	Epithelial	BOS_vs_CTR	BOS	CTR	14	13	0.439375	0.067944	0.0678946	0.000867772	TRUE	ns
TMEM127	-0.343892	5.71261	2.30116	0.138507	0.468488	AEC1	Epithelial	BOS_vs_CTR	BOS	CTR	14	13	0.439375	0.0543847	0.0724657	-0.305916	TRUE	ns
AARS2	-0.315273	5.77536	2.30088	0.138537	0.468488	AEC1	Epithelial	BOS_vs_CTR	BOS	CTR	14	13	0.439375	0.0613117	0.0653401	-0.0677701	TRUE	ns
NT5DC1	-0.269115	6.19726	2.29667	0.138912	0.46881	AEC1	Epithelial	BOS_vs_CTR	BOS	CTR	14	13	0.439375	0.0865144	0.0810702	0.0709525	TRUE	ns
NOSTRIN	0.428541	6.16065	2.29537	0.139031	0.4689	AEC1	Epithelial	BOS_vs_CTR	BOS	CTR	14	13	0.439375	0.0810612	0.0588868	0.34319	TRUE	ns
PDCD10	0.308138	6.82006	2.29422	0.139123	0.4689	AEC1	Epithelial	BOS_vs_CTR	BOS	CTR	14	13	0.439375	0.142962	0.0861791	0.57003	TRUE	ns
RPTOR	-0.269568	7.21192	2.29388	0.139141	0.4689	AEC1	Epithelial	BOS_vs_CTR	BOS	CTR	14	13	0.439375	0.163007	0.165233	-0.0161885	TRUE	ns
LRIG2	0.395801	5.13364	2.2906	0.139302	0.469156	AEC1	Epithelial	BOS_vs_CTR	BOS	CTR	14	13	0.439375	0.0509948	0.0423501	0.194672	TRUE	ns
MAPRE2	-0.332543	6.01185	2.29129	0.139353	0.469156	AEC1	Epithelial	BOS_vs_CTR	BOS	CTR	14	13	0.439375	0.0664702	0.0626513	0.0632803	TRUE	ns
THBS1	0.617881	6.66337	2.30534	0.13952	0.46949	AEC1	Epithelial	BOS_vs_CTR	BOS	CTR	14	13	0.439375	0.113338	0.0880613	0.28033	TRUE	ns
ATG16L1	0.313763	6.08509	2.2873	0.139702	0.469876	AEC1	Epithelial	BOS_vs_CTR	BOS	CTR	14	13	0.439375	0.0909359	0.0639957	0.380294	TRUE	ns
WDR59	-0.283888	7.35618	2.28525	0.139861	0.470183	AEC1	Epithelial	BOS_vs_CTR	BOS	CTR	14	13	0.439375	0.168755	0.158914	0.0718586	TRUE	ns
IL18	-0.413191	7.62499	2.2821	0.140122	0.470831	AEC1	Epithelial	BOS_vs_CTR	BOS	CTR	14	13	0.439375	0.16448	0.189029	-0.168845	TRUE	ns
RBBP6	-0.326197	6.6168	2.28022	0.140292	0.471175	AEC1	Epithelial	BOS_vs_CTR	BOS	CTR	14	13	0.439375	0.103464	0.101237	0.0242772	TRUE	ns
ZFAND4	-0.345697	4.69869	2.27468	0.140425	0.471391	AEC1	Epithelial	BOS_vs_CTR	BOS	CTR	14	13	0.439375	0.0263817	0.0283678	-0.0742106	TRUE	ns
CRIP1	-0.67729	7.62667	2.29579	0.140575	0.47144	AEC1	Epithelial	BOS_vs_CTR	BOS	CTR	14	13	0.439375	0.133972	0.183114	-0.370714	TRUE	ns
NFE2L2	-0.323563	8.82016	2.27735	0.14051	0.47144	AEC1	Epithelial	BOS_vs_CTR	BOS	CTR	14	13	0.439375	0.347237	0.308685	0.175044	TRUE	ns
KDM5D	-1.38478	6.47272	2.30212	0.141031	0.4716	AEC1	Epithelial	BOS_vs_CTR	BOS	CTR	14	13	0.439375	0.0496684	0.122345	-0.980099	TRUE	ns
RNF128	-0.568482	5.44946	2.27449	0.140993	0.4716	AEC1	Epithelial	BOS_vs_CTR	BOS	CTR	14	13	0.439375	0.0377303	0.0430223	-0.136387	TRUE	ns
FCGRT	-0.435846	6.78093	2.2745	0.14093	0.4716	AEC1	Epithelial	BOS_vs_CTR	BOS	CTR	14	13	0.439375	0.105232	0.132966	-0.26522	TRUE	ns
TM2D1	0.412009	5.44482	2.27291	0.140862	0.4716	AEC1	Epithelial	BOS_vs_CTR	BOS	CTR	14	13	0.439375	0.0633751	0.0415434	0.44491	TRUE	ns
PIH1D1	-0.371685	5.73187	2.27371	0.140809	0.4716	AEC1	Epithelial	BOS_vs_CTR	BOS	CTR	14	13	0.439375	0.0542373	0.0645335	-0.184451	TRUE	ns
DUS3L	-0.304254	6.51037	2.27437	0.140786	0.4716	AEC1	Epithelial	BOS_vs_CTR	BOS	CTR	14	13	0.439375	0.0924097	0.0976069	-0.0603566	TRUE	ns
IGF2R	-0.276341	6.70712	2.26615	0.141483	0.472883	AEC1	Epithelial	BOS_vs_CTR	BOS	CTR	14	13	0.439375	0.125571	0.122614	0.0272417	TRUE	ns
CPOX	-0.378967	4.78725	2.26161	0.141578	0.472974	AEC1	Epithelial	BOS_vs_CTR	BOS	CTR	14	13	0.439375	0.0282977	0.0306534	-0.0819861	TRUE	ns
PAXBP1	-0.409282	7.81295	2.25964	0.142023	0.473169	AEC1	Epithelial	BOS_vs_CTR	BOS	CTR	14	13	0.439375	0.203095	0.189567	0.085763	TRUE	ns
CREB3L2	0.395027	5.69275	2.25936	0.142046	0.473169	AEC1	Epithelial	BOS_vs_CTR	BOS	CTR	14	13	0.439375	0.0642594	0.0555257	0.155301	TRUE	ns
MTURN	0.348929	7.68263	2.26047	0.141954	0.473169	AEC1	Epithelial	BOS_vs_CTR	BOS	CTR	14	13	0.439375	0.226676	0.154611	0.471582	TRUE	ns
ANKRD54	-0.347136	5.45835	2.26022	0.141921	0.473169	AEC1	Epithelial	BOS_vs_CTR	BOS	CTR	14	13	0.439375	0.0452469	0.0485346	-0.0733552	TRUE	ns
CAPZA2	-0.338798	6.46256	2.26234	0.141806	0.473169	AEC1	Epithelial	BOS_vs_CTR	BOS	CTR	14	13	0.439375	0.090199	0.0927669	-0.0308127	TRUE	ns
TYK2	0.328082	7.3296	2.26111	0.141906	0.473169	AEC1	Epithelial	BOS_vs_CTR	BOS	CTR	14	13	0.439375	0.192926	0.156763	0.251346	TRUE	ns
LTA4H	0.304748	7.5435	2.25782	0.142183	0.473397	AEC1	Epithelial	BOS_vs_CTR	BOS	CTR	14	13	0.439375	0.205011	0.147486	0.399083	TRUE	ns
COP1	0.329671	6.66568	2.25691	0.142278	0.473485	AEC1	Epithelial	BOS_vs_CTR	BOS	CTR	14	13	0.439375	0.13913	0.0962624	0.41675	TRUE	ns
MPZL2	0.660687	6.66586	2.27361	0.142449	0.47351	AEC1	Epithelial	BOS_vs_CTR	BOS	CTR	14	13	0.439375	0.146942	0.087658	0.583503	TRUE	ns
TRIM28	-0.57443	5.12836	2.25226	0.142832	0.47351	AEC1	Epithelial	BOS_vs_CTR	BOS	CTR	14	13	0.439375	0.0414149	0.0603657	-0.396089	TRUE	ns
CRY1	0.47211	6.68641	2.25628	0.142687	0.47351	AEC1	Epithelial	BOS_vs_CTR	BOS	CTR	14	13	0.439375	0.117023	0.0887335	0.30813	TRUE	ns
SEC14L6	-0.465866	5.60759	2.2505	0.142767	0.47351	AEC1	Epithelial	BOS_vs_CTR	BOS	CTR	14	13	0.439375	0.0502579	0.0490723	0.0252098	TRUE	ns
SIK2	-0.350093	7.95008	2.25124	0.142741	0.47351	AEC1	Epithelial	BOS_vs_CTR	BOS	CTR	14	13	0.439375	0.206338	0.208793	-0.0148996	TRUE	ns
CCDC57	0.339485	7.44495	2.2514	0.142735	0.47351	AEC1	Epithelial	BOS_vs_CTR	BOS	CTR	14	13	0.439375	0.207959	0.135924	0.512139	TRUE	ns
SMARCA4	0.297126	7.50114	2.2503	0.142829	0.47351	AEC1	Epithelial	BOS_vs_CTR	BOS	CTR	14	13	0.439375	0.210612	0.15367	0.384755	TRUE	ns
NFIX	-0.271229	6.93641	2.2554	0.142399	0.47351	AEC1	Epithelial	BOS_vs_CTR	BOS	CTR	14	13	0.439375	0.135446	0.133504	0.01672	TRUE	ns
PTBP3	0.34669	5.85318	2.24952	0.142902	0.473515	AEC1	Epithelial	BOS_vs_CTR	BOS	CTR	14	13	0.439375	0.086367	0.0576768	0.434349	TRUE	ns
CLCF1	0.579134	6.72902	2.25831	0.143224	0.474117	AEC1	Epithelial	BOS_vs_CTR	BOS	CTR	14	13	0.439375	0.106264	0.0700457	0.456225	TRUE	ns
FNTA	0.433744	5.34987	2.24352	0.143357	0.474117	AEC1	Epithelial	BOS_vs_CTR	BOS	CTR	14	13	0.439375	0.0610169	0.0345523	0.595727	TRUE	ns
ZNF839	-0.378067	5.20656	2.24303	0.143336	0.474117	AEC1	Epithelial	BOS_vs_CTR	BOS	CTR	14	13	0.439375	0.036846	0.0520301	-0.360265	TRUE	ns
KIF2A	0.342698	5.19942	2.24156	0.143494	0.474117	AEC1	Epithelial	BOS_vs_CTR	BOS	CTR	14	13	0.439375	0.0478998	0.0279645	0.558025	TRUE	ns
RMND5B	-0.334801	6.91189	2.24336	0.143435	0.474117	AEC1	Epithelial	BOS_vs_CTR	BOS	CTR	14	13	0.439375	0.12056	0.117639	0.0278742	TRUE	ns
TCTEX1D2	0.325816	4.76851	2.24327	0.143178	0.474117	AEC1	Epithelial	BOS_vs_CTR	BOS	CTR	14	13	0.439375	0.0344878	0.0225867	0.434651	TRUE	ns
CTNNBL1	-0.416945	4.82335	2.23471	0.14391	0.475265	AEC1	Epithelial	BOS_vs_CTR	BOS	CTR	14	13	0.439375	0.0297716	0.0340145	-0.137125	TRUE	ns
SLC25A36	-0.402197	7.1155	2.23679	0.144001	0.475341	AEC1	Epithelial	BOS_vs_CTR	BOS	CTR	14	13	0.439375	0.14871	0.153536	-0.0375677	TRUE	ns
QARS	-0.299913	6.62589	2.23308	0.144328	0.476195	AEC1	Epithelial	BOS_vs_CTR	BOS	CTR	14	13	0.439375	0.10759	0.124092	-0.161225	TRUE	ns
ECPAS	0.25347	7.84785	2.22961	0.144615	0.476914	AEC1	Epithelial	BOS_vs_CTR	BOS	CTR	14	13	0.439375	0.259985	0.180022	0.470049	TRUE	ns
KANK2	-0.358441	6.94344	2.22673	0.144879	0.477558	AEC1	Epithelial	BOS_vs_CTR	BOS	CTR	14	13	0.439375	0.125718	0.130008	-0.0384077	TRUE	ns
PDCD5	0.316337	6.20348	2.22506	0.145036	0.477847	AEC1	Epithelial	BOS_vs_CTR	BOS	CTR	14	13	0.439375	0.0899042	0.0613068	0.413507	TRUE	ns
SUPV3L1	-0.37033	5.21299	2.21985	0.14536	0.478688	AEC1	Epithelial	BOS_vs_CTR	BOS	CTR	14	13	0.439375	0.0405306	0.0422156	-0.0422732	TRUE	ns
MAP4K2	0.404405	5.27541	2.21712	0.145646	0.479399	AEC1	Epithelial	BOS_vs_CTR	BOS	CTR	14	13	0.439375	0.0507001	0.0384512	0.289056	TRUE	ns
BCAT1	0.624533	5.56997	2.22095	0.146095	0.479706	AEC1	Epithelial	BOS_vs_CTR	BOS	CTR	14	13	0.439375	0.0651437	0.0361656	0.618277	TRUE	ns
AP3M1	0.40733	4.95365	2.21216	0.14598	0.479706	AEC1	Epithelial	BOS_vs_CTR	BOS	CTR	14	13	0.439375	0.0462786	0.0260823	0.593387	TRUE	ns
FBXL4	0.382829	5.64114	2.20998	0.146334	0.479706	AEC1	Epithelial	BOS_vs_CTR	BOS	CTR	14	13	0.439375	0.0726603	0.0440979	0.5292	TRUE	ns
IFT20	-0.370403	6.48805	2.2145	0.145956	0.479706	AEC1	Epithelial	BOS_vs_CTR	BOS	CTR	14	13	0.439375	0.0848931	0.0838935	0.0129963	TRUE	ns
SARS2	-0.348919	5.09273	2.20888	0.146294	0.479706	AEC1	Epithelial	BOS_vs_CTR	BOS	CTR	14	13	0.439375	0.0369934	0.0383168	-0.0362931	TRUE	ns
SCNN1B	-0.346993	7.96789	2.20973	0.146362	0.479706	AEC1	Epithelial	BOS_vs_CTR	BOS	CTR	14	13	0.439375	0.234783	0.217532	0.098604	TRUE	ns
NPRL2	-0.322098	6.23318	2.21277	0.146106	0.479706	AEC1	Epithelial	BOS_vs_CTR	BOS	CTR	14	13	0.439375	0.0770818	0.0748857	0.0313317	TRUE	ns
IQCB1	0.316262	5.11367	2.21261	0.146	0.479706	AEC1	Epithelial	BOS_vs_CTR	BOS	CTR	14	13	0.439375	0.0496684	0.0297123	0.533804	TRUE	ns
ATP9A	-0.221401	6.96782	2.21112	0.146253	0.479706	AEC1	Epithelial	BOS_vs_CTR	BOS	CTR	14	13	0.439375	0.130287	0.13431	-0.0349883	TRUE	ns
ZNF282	-0.31759	6.92744	2.20855	0.14648	0.479869	AEC1	Epithelial	BOS_vs_CTR	BOS	CTR	14	13	0.439375	0.138246	0.12584	0.108306	TRUE	ns
SORBS2	0.499732	6.66438	2.21319	0.146668	0.480257	AEC1	Epithelial	BOS_vs_CTR	BOS	CTR	14	13	0.439375	0.109064	0.0756924	0.401808	TRUE	ns
LFNG	-0.423634	6.27947	2.20463	0.146826	0.480319	AEC1	Epithelial	BOS_vs_CTR	BOS	CTR	14	13	0.439375	0.0772292	0.0665501	0.160264	TRUE	ns
RHBDF2	0.320872	5.49537	2.20444	0.146807	0.480319	AEC1	Epithelial	BOS_vs_CTR	BOS	CTR	14	13	0.439375	0.0636699	0.0440979	0.387612	TRUE	ns
KXD1	-0.357262	6.86743	2.20153	0.147104	0.481003	AEC1	Epithelial	BOS_vs_CTR	BOS	CTR	14	13	0.439375	0.107296	0.103926	0.0357098	TRUE	ns
ANKRD1	-0.838953	8.83923	2.22216	0.147301	0.481319	AEC1	Epithelial	BOS_vs_CTR	BOS	CTR	14	13	0.439375	0.0977155	0.166846	-0.614371	TRUE	ns
SCRN2	-0.317737	6.17712	2.19885	0.14734	0.481319	AEC1	Epithelial	BOS_vs_CTR	BOS	CTR	14	13	0.439375	0.0763449	0.0880613	-0.155343	TRUE	ns
TOGARAM1	0.498714	5.5813	2.19739	0.147494	0.481595	AEC1	Epithelial	BOS_vs_CTR	BOS	CTR	14	13	0.439375	0.0682388	0.055929	0.211925	TRUE	ns
COPE	-0.413772	5.35535	2.19397	0.147686	0.481997	AEC1	Epithelial	BOS_vs_CTR	BOS	CTR	14	13	0.439375	0.0403832	0.0579457	-0.378905	TRUE	ns
RFTN1	0.458269	5.88242	2.19329	0.14784	0.482272	AEC1	Epithelial	BOS_vs_CTR	BOS	CTR	14	13	0.439375	0.0860722	0.0539123	0.502011	TRUE	ns
RAD52	-0.360138	5.20426	2.19098	0.147924	0.482317	AEC1	Epithelial	BOS_vs_CTR	BOS	CTR	14	13	0.439375	0.042594	0.0431568	-0.0135493	TRUE	ns
UAP1L1	0.450196	4.97968	2.18705	0.148227	0.482451	AEC1	Epithelial	BOS_vs_CTR	BOS	CTR	14	13	0.439375	0.0446573	0.0268889	0.524875	TRUE	ns
ZMYND8	-0.37079	6.61593	2.18881	0.148243	0.482451	AEC1	Epithelial	BOS_vs_CTR	BOS	CTR	14	13	0.439375	0.0980103	0.107556	-0.103456	TRUE	ns
NACC2	0.260467	6.9868	2.19021	0.148118	0.482451	AEC1	Epithelial	BOS_vs_CTR	BOS	CTR	14	13	0.439375	0.167133	0.122882	0.359213	TRUE	ns
KDM4C	0.208493	7.10354	2.18952	0.148177	0.482451	AEC1	Epithelial	BOS_vs_CTR	BOS	CTR	14	13	0.439375	0.178629	0.130143	0.373921	TRUE	ns
DTNB	0.453039	4.92466	2.18275	0.148595	0.483029	AEC1	Epithelial	BOS_vs_CTR	BOS	CTR	14	13	0.439375	0.040678	0.0307878	0.288445	TRUE	ns
MAN2B1	-0.348707	5.031	2.18251	0.14863	0.483029	AEC1	Epithelial	BOS_vs_CTR	BOS	CTR	14	13	0.439375	0.0343405	0.0466523	-0.318532	TRUE	ns
PKNOX1	0.34448	5.58163	2.18483	0.148574	0.483029	AEC1	Epithelial	BOS_vs_CTR	BOS	CTR	14	13	0.439375	0.0649963	0.0371067	0.589238	TRUE	ns
CANT1	0.288757	6.65911	2.18173	0.148887	0.483639	AEC1	Epithelial	BOS_vs_CTR	BOS	CTR	14	13	0.439375	0.124982	0.0962624	0.293264	TRUE	ns
POLR2L	-0.636097	6.83126	2.19667	0.14906	0.483747	AEC1	Epithelial	BOS_vs_CTR	BOS	CTR	14	13	0.439375	0.112307	0.117236	-0.0484477	TRUE	ns
PPID	0.374917	4.8692	2.17809	0.148994	0.483747	AEC1	Epithelial	BOS_vs_CTR	BOS	CTR	14	13	0.439375	0.0353721	0.0247378	0.367915	TRUE	ns
MICU2	0.278373	6.17852	2.17872	0.14916	0.483844	AEC1	Epithelial	BOS_vs_CTR	BOS	CTR	14	13	0.439375	0.0931466	0.064399	0.400023	TRUE	ns
NAPA	-0.236417	7.40413	2.17686	0.149313	0.484115	AEC1	Epithelial	BOS_vs_CTR	BOS	CTR	14	13	0.439375	0.175534	0.175854	-0.00217609	TRUE	ns
DICER1	0.540526	5.60727	2.18012	0.149393	0.484148	AEC1	Epithelial	BOS_vs_CTR	BOS	CTR	14	13	0.439375	0.0809138	0.0537779	0.437271	TRUE	ns
LAS1L	-0.396963	5.94097	2.17342	0.149617	0.484202	AEC1	Epithelial	BOS_vs_CTR	BOS	CTR	14	13	0.439375	0.0617539	0.0590212	0.0482147	TRUE	ns
SIRT2	-0.330302	6.40852	2.17357	0.149619	0.484202	AEC1	Epithelial	BOS_vs_CTR	BOS	CTR	14	13	0.439375	0.0843036	0.079188	0.0681893	TRUE	ns
PSMF1	-0.236396	6.92122	2.17418	0.149563	0.484202	AEC1	Epithelial	BOS_vs_CTR	BOS	CTR	14	13	0.439375	0.125424	0.120328	0.0473067	TRUE	ns
RTN3	-0.691986	5.83504	2.18465	0.149936	0.484775	AEC1	Epithelial	BOS_vs_CTR	BOS	CTR	14	13	0.439375	0.0530582	0.0818768	-0.46417	TRUE	ns
STX7	-0.379582	8.47347	2.17026	0.149899	0.484775	AEC1	Epithelial	BOS_vs_CTR	BOS	CTR	14	13	0.439375	0.287841	0.275477	0.0611155	TRUE	ns
TMEM208	-0.42517	5.2209	2.16666	0.15012	0.485144	AEC1	Epithelial	BOS_vs_CTR	BOS	CTR	14	13	0.439375	0.0446573	0.0513579	-0.146504	TRUE	ns
ARHGEF17	-0.211639	7.62003	2.16686	0.150219	0.485237	AEC1	Epithelial	BOS_vs_CTR	BOS	CTR	14	13	0.439375	0.203832	0.198037	0.0361071	TRUE	ns
RASD1	-0.776366	6.55766	2.18591	0.150487	0.485789	AEC1	Epithelial	BOS_vs_CTR	BOS	CTR	14	13	0.439375	0.0524687	0.0653401	-0.232698	TRUE	ns
NFU1	-0.360744	5.05744	2.16126	0.150573	0.485789	AEC1	Epithelial	BOS_vs_CTR	BOS	CTR	14	13	0.439375	0.0319823	0.0334767	-0.0469239	TRUE	ns
TFEB	0.357354	5.76606	2.16272	0.1506	0.485789	AEC1	Epithelial	BOS_vs_CTR	BOS	CTR	14	13	0.439375	0.0725129	0.0446357	0.514347	TRUE	ns
SDC1	-0.683754	7.23408	2.18036	0.15074	0.486014	AEC1	Epithelial	BOS_vs_CTR	BOS	CTR	14	13	0.439375	0.122623	0.137403	-0.130679	TRUE	ns
NDUFS8	-0.426284	5.73917	2.15786	0.15102	0.486088	AEC1	Epithelial	BOS_vs_CTR	BOS	CTR	14	13	0.439375	0.0511422	0.0672224	-0.290053	TRUE	ns
DENND4A	0.379856	6.18515	2.15943	0.150918	0.486088	AEC1	Epithelial	BOS_vs_CTR	BOS	CTR	14	13	0.439375	0.107738	0.0578112	0.676472	TRUE	ns
ITFG2	-0.364321	5.64538	2.15531	0.151247	0.486088	AEC1	Epithelial	BOS_vs_CTR	BOS	CTR	14	13	0.439375	0.0570376	0.0676257	-0.181278	TRUE	ns
HAGHL	0.35841	4.62628	2.15287	0.151165	0.486088	AEC1	Epithelial	BOS_vs_CTR	BOS	CTR	14	13	0.439375	0.0293294	0.0212423	0.330237	TRUE	ns
FOXJ3	0.351386	6.95485	2.15571	0.151254	0.486088	AEC1	Epithelial	BOS_vs_CTR	BOS	CTR	14	13	0.439375	0.143699	0.0931702	0.490408	TRUE	ns
SCARF2	0.346435	5.32421	2.15637	0.151122	0.486088	AEC1	Epithelial	BOS_vs_CTR	BOS	CTR	14	13	0.439375	0.0523213	0.0408712	0.258744	TRUE	ns
PIAS3	-0.311642	5.52682	2.1565	0.151124	0.486088	AEC1	Epithelial	BOS_vs_CTR	BOS	CTR	14	13	0.439375	0.0580693	0.0578112	0.00482653	TRUE	ns
TTC1	-0.311696	5.86726	2.15386	0.151404	0.486344	AEC1	Epithelial	BOS_vs_CTR	BOS	CTR	14	13	0.439375	0.062196	0.0625168	-0.00538394	TRUE	ns
MECP2	0.274858	6.50795	2.15171	0.151628	0.48684	AEC1	Epithelial	BOS_vs_CTR	BOS	CTR	14	13	0.439375	0.118644	0.092498	0.27806	TRUE	ns
CLSTN3	0.488309	5.64734	2.15068	0.151763	0.487047	AEC1	Epithelial	BOS_vs_CTR	BOS	CTR	14	13	0.439375	0.0629329	0.053509	0.172133	TRUE	ns
DCUN1D1	0.27518	5.9949	2.1484	0.151929	0.487354	AEC1	Epithelial	BOS_vs_CTR	BOS	CTR	14	13	0.439375	0.0837141	0.0529712	0.490261	TRUE	ns
RABAC1	-0.568463	6.85571	2.15537	0.152458	0.487927	AEC1	Epithelial	BOS_vs_CTR	BOS	CTR	14	13	0.439375	0.10538	0.12584	-0.200422	TRUE	ns
PSMC4	-0.376249	5.33747	2.14264	0.152366	0.487927	AEC1	Epithelial	BOS_vs_CTR	BOS	CTR	14	13	0.439375	0.041857	0.0490723	-0.166211	TRUE	ns
TINAGL1	-0.354365	7.23088	2.14305	0.152416	0.487927	AEC1	Epithelial	BOS_vs_CTR	BOS	CTR	14	13	0.439375	0.124392	0.144663	-0.174266	TRUE	ns
PYCR2	-0.313286	5.65623	2.14427	0.152271	0.487927	AEC1	Epithelial	BOS_vs_CTR	BOS	CTR	14	13	0.439375	0.0558585	0.0587524	-0.0534108	TRUE	ns
C11orf49	0.225741	5.89662	2.14262	0.15246	0.487927	AEC1	Epithelial	BOS_vs_CTR	BOS	CTR	14	13	0.439375	0.0770818	0.0622479	0.229555	TRUE	ns
C11orf91	-0.687058	5.63943	2.15311	0.152707	0.487987	AEC1	Epithelial	BOS_vs_CTR	BOS	CTR	14	13	0.439375	0.0496684	0.0652057	-0.288216	TRUE	ns
RB1CC1	-0.324901	7.79419	2.13926	0.15276	0.487987	AEC1	Epithelial	BOS_vs_CTR	BOS	CTR	14	13	0.439375	0.204716	0.198575	0.038164	TRUE	ns
LARP4	0.316099	7.36378	2.13979	0.152718	0.487987	AEC1	Epithelial	BOS_vs_CTR	BOS	CTR	14	13	0.439375	0.210759	0.145873	0.446865	TRUE	ns
PSMC3	-0.311703	5.84536	2.14136	0.152558	0.487987	AEC1	Epithelial	BOS_vs_CTR	BOS	CTR	14	13	0.439375	0.058364	0.0764991	-0.289647	TRUE	ns
WDR24	-0.341259	4.92955	2.13232	0.153203	0.489178	AEC1	Epithelial	BOS_vs_CTR	BOS	CTR	14	13	0.439375	0.0302137	0.0376445	-0.226938	TRUE	ns
MARCH5	0.279119	6.66775	2.13138	0.153516	0.48995	AEC1	Epithelial	BOS_vs_CTR	BOS	CTR	14	13	0.439375	0.102137	0.0814735	0.248679	TRUE	ns
LGALS1	-0.822401	6.13032	2.14895	0.15388	0.490838	AEC1	Epithelial	BOS_vs_CTR	BOS	CTR	14	13	0.439375	0.0383198	0.0799946	-0.779217	TRUE	ns
PFKFB3	-0.453632	9.94201	2.1258	0.154006	0.490838	AEC1	Epithelial	BOS_vs_CTR	BOS	CTR	14	13	0.439375	0.503906	0.460608	0.173496	TRUE	ns
MACF1	0.387533	7.65896	2.12648	0.153957	0.490838	AEC1	Epithelial	BOS_vs_CTR	BOS	CTR	14	13	0.439375	0.21857	0.170207	0.310073	TRUE	ns
RAB1A	0.445748	6.14933	2.12455	0.154252	0.491396	AEC1	Epithelial	BOS_vs_CTR	BOS	CTR	14	13	0.439375	0.099042	0.0762302	0.286644	TRUE	ns
TSEN54	0.330266	4.90919	2.1184	0.154533	0.491839	AEC1	Epithelial	BOS_vs_CTR	BOS	CTR	14	13	0.439375	0.0424466	0.0322667	0.28443	TRUE	ns
SMAD3	-0.285813	7.98997	2.12079	0.154488	0.491839	AEC1	Epithelial	BOS_vs_CTR	BOS	CTR	14	13	0.439375	0.209875	0.228287	-0.107622	TRUE	ns
MGST1	0.51386	6.25309	2.1241	0.154799	0.491937	AEC1	Epithelial	BOS_vs_CTR	BOS	CTR	14	13	0.439375	0.0832719	0.0626513	0.306576	TRUE	ns
OGFOD1	0.397388	4.86717	2.11612	0.154732	0.491937	AEC1	Epithelial	BOS_vs_CTR	BOS	CTR	14	13	0.439375	0.0347826	0.0295778	0.167309	TRUE	ns
DDX6	0.361943	6.37725	2.11425	0.155132	0.491937	AEC1	Epithelial	BOS_vs_CTR	BOS	CTR	14	13	0.439375	0.119086	0.082818	0.403346	TRUE	ns
SLC22A18	-0.351229	5.43253	2.1139	0.155083	0.491937	AEC1	Epithelial	BOS_vs_CTR	BOS	CTR	14	13	0.439375	0.0408254	0.0520301	-0.253764	TRUE	ns
FAM3A	-0.28859	5.68372	2.11627	0.154898	0.491937	AEC1	Epithelial	BOS_vs_CTR	BOS	CTR	14	13	0.439375	0.0613117	0.0681635	-0.113055	TRUE	ns
UBA6	0.269162	6.37436	2.11563	0.155	0.491937	AEC1	Epithelial	BOS_vs_CTR	BOS	CTR	14	13	0.439375	0.119086	0.0723313	0.549985	TRUE	ns
MADD	-0.26888	6.64837	2.11724	0.154841	0.491937	AEC1	Epithelial	BOS_vs_CTR	BOS	CTR	14	13	0.439375	0.103611	0.0977413	0.0648606	TRUE	ns
VPS41	-0.261211	6.31771	2.11454	0.155095	0.491937	AEC1	Epithelial	BOS_vs_CTR	BOS	CTR	14	13	0.439375	0.0907885	0.0829524	0.0988408	TRUE	ns
ITPKB	0.538804	5.88981	2.11903	0.155272	0.49205	AEC1	Epithelial	BOS_vs_CTR	BOS	CTR	14	13	0.439375	0.0909359	0.0650713	0.362495	TRUE	ns
CLN8	0.530128	5.71235	2.1115	0.155805	0.49205	AEC1	Epithelial	BOS_vs_CTR	BOS	CTR	14	13	0.439375	0.0837141	0.059559	0.366203	TRUE	ns
VDR	-0.433253	5.70664	2.10641	0.15583	0.49205	AEC1	Epithelial	BOS_vs_CTR	BOS	CTR	14	13	0.439375	0.0490789	0.0591557	-0.197039	TRUE	ns
DMTN	-0.39335	6.04784	2.11157	0.155365	0.49205	AEC1	Epithelial	BOS_vs_CTR	BOS	CTR	14	13	0.439375	0.0644068	0.0847002	-0.295483	TRUE	ns
ZNF345	0.382289	5.02356	2.1054	0.155813	0.49205	AEC1	Epithelial	BOS_vs_CTR	BOS	CTR	14	13	0.439375	0.0436256	0.0268889	0.500461	TRUE	ns
LMTK2	-0.368717	8.27214	2.10966	0.155539	0.49205	AEC1	Epithelial	BOS_vs_CTR	BOS	CTR	14	13	0.439375	0.267502	0.265394	0.0107979	TRUE	ns
IDH3A	0.354772	5.5284	2.10892	0.155595	0.49205	AEC1	Epithelial	BOS_vs_CTR	BOS	CTR	14	13	0.439375	0.0607222	0.0445012	0.32761	TRUE	ns
MARCH7	0.310389	8.18913	2.11097	0.155414	0.49205	AEC1	Epithelial	BOS_vs_CTR	BOS	CTR	14	13	0.439375	0.31098	0.18997	0.65452	TRUE	ns
DTX3	0.305854	5.87693	2.10714	0.155796	0.49205	AEC1	Epithelial	BOS_vs_CTR	BOS	CTR	14	13	0.439375	0.0697126	0.055929	0.234853	TRUE	ns
XPO5	0.300869	5.92671	2.10631	0.155877	0.49205	AEC1	Epithelial	BOS_vs_CTR	BOS	CTR	14	13	0.439375	0.0840088	0.0528368	0.496775	TRUE	ns
RAB5C	-0.43574	6.22423	2.10449	0.156092	0.492502	AEC1	Epithelial	BOS_vs_CTR	BOS	CTR	14	13	0.439375	0.071776	0.0871202	-0.210159	TRUE	ns
RAB14	-0.376325	7.7828	2.1026	0.156218	0.492592	AEC1	Epithelial	BOS_vs_CTR	BOS	CTR	14	13	0.439375	0.205011	0.180425	0.158184	TRUE	ns
FBXL8	0.301928	6.0931	2.10223	0.156272	0.492592	AEC1	Epithelial	BOS_vs_CTR	BOS	CTR	14	13	0.439375	0.0907885	0.0682979	0.308907	TRUE	ns
PPP1R13B	-0.246145	7.85714	2.10138	0.156333	0.492592	AEC1	Epithelial	BOS_vs_CTR	BOS	CTR	14	13	0.439375	0.218718	0.207314	0.0680427	TRUE	ns
TBC1D13	-0.393641	5.77022	2.09925	0.156523	0.4929	AEC1	Epithelial	BOS_vs_CTR	BOS	CTR	14	13	0.439375	0.0573324	0.0575424	-0.00376881	TRUE	ns
LSM14A	-0.38574	6.46404	2.09902	0.156573	0.4929	AEC1	Epithelial	BOS_vs_CTR	BOS	CTR	14	13	0.439375	0.097126	0.0887335	0.0996171	TRUE	ns
STK25	0.23964	8.15474	2.09722	0.156727	0.493161	AEC1	Epithelial	BOS_vs_CTR	BOS	CTR	14	13	0.439375	0.307296	0.216322	0.474347	TRUE	ns
ANKRD42	0.39479	5.02722	2.09452	0.156857	0.493344	AEC1	Epithelial	BOS_vs_CTR	BOS	CTR	14	13	0.439375	0.0394989	0.0285023	0.337173	TRUE	ns
CCPG1	-0.301943	6.70763	2.0881	0.157625	0.495535	AEC1	Epithelial	BOS_vs_CTR	BOS	CTR	14	13	0.439375	0.115696	0.107421	0.0835278	TRUE	ns
CREM	0.398571	5.05849	2.08533	0.157751	0.495602	AEC1	Epithelial	BOS_vs_CTR	BOS	CTR	14	13	0.439375	0.0458364	0.0287712	0.482696	TRUE	ns
PSMD1	0.326699	6.2198	2.08555	0.157879	0.495602	AEC1	Epithelial	BOS_vs_CTR	BOS	CTR	14	13	0.439375	0.101253	0.0662813	0.46159	TRUE	ns
RAB11FIP3	-0.313589	7.76144	2.08485	0.157925	0.495602	AEC1	Epithelial	BOS_vs_CTR	BOS	CTR	14	13	0.439375	0.211349	0.187416	0.150052	TRUE	ns
ANKRD13D	0.268239	7.36373	2.08485	0.157932	0.495602	AEC1	Epithelial	BOS_vs_CTR	BOS	CTR	14	13	0.439375	0.173913	0.138209	0.272026	TRUE	ns
MLKL	0.470316	5.01109	2.08047	0.158204	0.495783	AEC1	Epithelial	BOS_vs_CTR	BOS	CTR	14	13	0.439375	0.0346352	0.0307878	0.121666	TRUE	ns
MAP3K14	0.44637	7.56055	2.08554	0.158186	0.495783	AEC1	Epithelial	BOS_vs_CTR	BOS	CTR	14	13	0.439375	0.233751	0.130815	0.706306	TRUE	ns
ALAS1	-0.379136	6.66293	2.08308	0.15811	0.495783	AEC1	Epithelial	BOS_vs_CTR	BOS	CTR	14	13	0.439375	0.09521	0.100296	-0.0575782	TRUE	ns
MTSS2	0.357161	6.2741	2.08106	0.158315	0.495907	AEC1	Epithelial	BOS_vs_CTR	BOS	CTR	14	13	0.439375	0.0896094	0.0677602	0.303024	TRUE	ns
SPINT1	-0.427623	8.00918	2.07905	0.158593	0.49602	AEC1	Epithelial	BOS_vs_CTR	BOS	CTR	14	13	0.439375	0.214149	0.206238	0.0476644	TRUE	ns
PDK2	-0.367654	4.89895	2.07627	0.158539	0.49602	AEC1	Epithelial	BOS_vs_CTR	BOS	CTR	14	13	0.439375	0.029182	0.0330734	-0.128708	TRUE	ns
POLA1	-0.329058	5.59072	2.07644	0.158709	0.49602	AEC1	Epithelial	BOS_vs_CTR	BOS	CTR	14	13	0.439375	0.0504053	0.0481312	0.0486157	TRUE	ns
LHPP	0.325612	5.23365	2.07601	0.158708	0.49602	AEC1	Epithelial	BOS_vs_CTR	BOS	CTR	14	13	0.439375	0.0498158	0.040199	0.22436	TRUE	ns
USP15	0.267727	7.35007	2.07705	0.15869	0.49602	AEC1	Epithelial	BOS_vs_CTR	BOS	CTR	14	13	0.439375	0.204569	0.135117	0.498322	TRUE	ns
FTL	-0.761895	6.48849	2.09402	0.159049	0.496402	AEC1	Epithelial	BOS_vs_CTR	BOS	CTR	14	13	0.439375	0.0568902	0.117101	-0.787171	TRUE	ns
CRYL1	-0.419074	5.0682	2.07093	0.159118	0.496402	AEC1	Epithelial	BOS_vs_CTR	BOS	CTR	14	13	0.439375	0.0346352	0.0473245	-0.32469	TRUE	ns
EIF4G1	0.388825	6.5497	2.07435	0.158967	0.496402	AEC1	Epithelial	BOS_vs_CTR	BOS	CTR	14	13	0.439375	0.131172	0.101237	0.292806	TRUE	ns
R3HDM2	-0.25709	6.83567	2.07316	0.159075	0.496402	AEC1	Epithelial	BOS_vs_CTR	BOS	CTR	14	13	0.439375	0.124245	0.121941	0.021373	TRUE	ns
B3GAT3	-0.342522	6.13749	2.06948	0.159429	0.497148	AEC1	Epithelial	BOS_vs_CTR	BOS	CTR	14	13	0.439375	0.0822402	0.0832213	-0.0128469	TRUE	ns
PFN1	0.366083	7.99999	2.06754	0.159608	0.497255	AEC1	Epithelial	BOS_vs_CTR	BOS	CTR	14	13	0.439375	0.26367	0.197903	0.372397	TRUE	ns
ACBD3	0.308466	7.92609	2.06801	0.159563	0.497255	AEC1	Epithelial	BOS_vs_CTR	BOS	CTR	14	13	0.439375	0.265733	0.176392	0.524487	TRUE	ns
KLHL20	-0.260266	6.24312	2.06698	0.159678	0.497255	AEC1	Epithelial	BOS_vs_CTR	BOS	CTR	14	13	0.439375	0.0845984	0.085238	-0.00815544	TRUE	ns
RHPN2	0.335462	6.01182	2.06628	0.159752	0.497261	AEC1	Epithelial	BOS_vs_CTR	BOS	CTR	14	13	0.439375	0.0876934	0.0652057	0.320451	TRUE	ns
CLTCL1	0.41218	4.81275	2.06238	0.159886	0.497455	AEC1	Epithelial	BOS_vs_CTR	BOS	CTR	14	13	0.439375	0.0361091	0.0248723	0.383713	TRUE	ns
MAL2	0.385594	7.5847	2.06065	0.160292	0.49811	AEC1	Epithelial	BOS_vs_CTR	BOS	CTR	14	13	0.439375	0.231835	0.152729	0.515236	TRUE	ns
EML2	-0.345533	6.00004	2.06066	0.160289	0.49811	AEC1	Epithelial	BOS_vs_CTR	BOS	CTR	14	13	0.439375	0.0728077	0.0930358	-0.266937	TRUE	ns
ANAPC7	0.232434	6.09356	2.0606	0.160312	0.49811	AEC1	Epithelial	BOS_vs_CTR	BOS	CTR	14	13	0.439375	0.0935888	0.0638613	0.414194	TRUE	ns
TSTD1	-0.566206	5.63663	2.06444	0.1605	0.49847	AEC1	Epithelial	BOS_vs_CTR	BOS	CTR	14	13	0.439375	0.0527634	0.0769024	-0.402015	TRUE	ns
NDUFB10	-0.548147	4.9952	2.05548	0.160785	0.498909	AEC1	Epithelial	BOS_vs_CTR	BOS	CTR	14	13	0.439375	0.0285925	0.0407368	-0.365648	TRUE	ns
C2orf49	0.368585	5.53846	2.05584	0.160744	0.498909	AEC1	Epithelial	BOS_vs_CTR	BOS	CTR	14	13	0.439375	0.0567428	0.0371067	0.444813	TRUE	ns
CMC2	0.378512	5.52884	2.05178	0.161146	0.499804	AEC1	Epithelial	BOS_vs_CTR	BOS	CTR	14	13	0.439375	0.0601326	0.0422156	0.372271	TRUE	ns
HIST1H1E	-0.708567	5.19962	2.05863	0.161488	0.500043	AEC1	Epithelial	BOS_vs_CTR	BOS	CTR	14	13	0.439375	0.0365512	0.0592901	-0.506737	TRUE	ns
ATP6V0C	-0.528361	5.18111	2.0481	0.161584	0.500043	AEC1	Epithelial	BOS_vs_CTR	BOS	CTR	14	13	0.439375	0.0369934	0.0578112	-0.467476	TRUE	ns
JMJD8	-0.391663	5.57451	2.0488	0.161422	0.500043	AEC1	Epithelial	BOS_vs_CTR	BOS	CTR	14	13	0.439375	0.0542373	0.0615757	-0.134428	TRUE	ns
WASHC4	0.369549	6.51213	2.04706	0.161656	0.500043	AEC1	Epithelial	BOS_vs_CTR	BOS	CTR	14	13	0.439375	0.126308	0.0759613	0.564213	TRUE	ns
SPTLC1	0.296481	6.18318	2.05031	0.161332	0.500043	AEC1	Epithelial	BOS_vs_CTR	BOS	CTR	14	13	0.439375	0.0878408	0.0648024	0.32892	TRUE	ns
MROH1	0.266673	9.79517	2.0471	0.161616	0.500043	AEC1	Epithelial	BOS_vs_CTR	BOS	CTR	14	13	0.439375	0.596905	0.465448	0.530937	TRUE	ns
RAC3	0.418596	5.15562	2.04467	0.161777	0.500126	AEC1	Epithelial	BOS_vs_CTR	BOS	CTR	14	13	0.439375	0.0412675	0.0302501	0.32156	TRUE	ns
G3BP2	-0.302665	6.3452	2.04526	0.161827	0.500126	AEC1	Epithelial	BOS_vs_CTR	BOS	CTR	14	13	0.439375	0.0807664	0.0931702	-0.156268	TRUE	ns
CPM	-0.524677	8.06667	2.0463	0.162542	0.500719	AEC1	Epithelial	BOS_vs_CTR	BOS	CTR	14	13	0.439375	0.201032	0.222372	-0.127901	TRUE	ns
EPSTI1	0.496284	5.68491	2.04164	0.162354	0.500719	AEC1	Epithelial	BOS_vs_CTR	BOS	CTR	14	13	0.439375	0.0535004	0.0342834	0.464536	TRUE	ns
HOPX	-0.485842	9.55444	2.04343	0.162287	0.500719	AEC1	Epithelial	BOS_vs_CTR	BOS	CTR	14	13	0.439375	0.381724	0.367169	0.0621445	TRUE	ns
NDUFB6	-0.448373	5.13261	2.03533	0.162669	0.500719	AEC1	Epithelial	BOS_vs_CTR	BOS	CTR	14	13	0.439375	0.0285925	0.0363001	-0.245924	TRUE	ns
BX255925.3	0.424383	5.52189	2.03702	0.162615	0.500719	AEC1	Epithelial	BOS_vs_CTR	BOS	CTR	14	13	0.439375	0.0610169	0.0514923	0.179706	TRUE	ns
C8orf76	0.363216	4.67824	2.0342	0.162619	0.500719	AEC1	Epithelial	BOS_vs_CTR	BOS	CTR	14	13	0.439375	0.0358143	0.0266201	0.305699	TRUE	ns
PIBF1	0.348266	5.62873	2.03839	0.162491	0.500719	AEC1	Epithelial	BOS_vs_CTR	BOS	CTR	14	13	0.439375	0.066028	0.0442323	0.42328	TRUE	ns
GUK1	-0.286437	6.96803	2.03859	0.162491	0.500719	AEC1	Epithelial	BOS_vs_CTR	BOS	CTR	14	13	0.439375	0.13014	0.126781	0.0300286	TRUE	ns
TRIM27	0.264242	6.57778	2.03983	0.162376	0.500719	AEC1	Epithelial	BOS_vs_CTR	BOS	CTR	14	13	0.439375	0.11098	0.084028	0.307922	TRUE	ns
HMG20A	-0.367355	7.16845	2.03317	0.163032	0.501391	AEC1	Epithelial	BOS_vs_CTR	BOS	CTR	14	13	0.439375	0.138099	0.125168	0.113191	TRUE	ns
HPS4	-0.366154	5.77928	2.0334	0.162985	0.501391	AEC1	Epithelial	BOS_vs_CTR	BOS	CTR	14	13	0.439375	0.0624908	0.0752891	-0.199781	TRUE	ns
UGGT2	0.354411	6.19241	2.03015	0.163349	0.502143	AEC1	Epithelial	BOS_vs_CTR	BOS	CTR	14	13	0.439375	0.103316	0.0723313	0.390283	TRUE	ns
IRF1	0.741586	9.89073	2.03335	0.16463	0.503181	AEC1	Epithelial	BOS_vs_CTR	BOS	CTR	14	13	0.439375	0.439204	0.297526	0.614619	TRUE	ns
ESRRA	-0.528318	5.35231	2.0204	0.164516	0.503181	AEC1	Epithelial	BOS_vs_CTR	BOS	CTR	14	13	0.439375	0.0411201	0.0605001	-0.405892	TRUE	ns
TSC22D2	0.489424	7.76437	2.03181	0.163793	0.503181	AEC1	Epithelial	BOS_vs_CTR	BOS	CTR	14	13	0.439375	0.195431	0.157166	0.264307	TRUE	ns
HERPUD1	-0.440766	6.71918	2.02366	0.164381	0.503181	AEC1	Epithelial	BOS_vs_CTR	BOS	CTR	14	13	0.439375	0.0969786	0.126647	-0.300095	TRUE	ns
SWI5	0.403595	4.94418	2.01977	0.164206	0.503181	AEC1	Epithelial	BOS_vs_CTR	BOS	CTR	14	13	0.439375	0.0375829	0.0272923	0.330072	TRUE	ns
RASEF	-0.39353	7.76304	2.01748	0.164609	0.503181	AEC1	Epithelial	BOS_vs_CTR	BOS	CTR	14	13	0.439375	0.15269	0.178274	-0.185471	TRUE	ns
SND1	0.384965	6.37473	2.02317	0.164055	0.503181	AEC1	Epithelial	BOS_vs_CTR	BOS	CTR	14	13	0.439375	0.124245	0.0933047	0.320965	TRUE	ns
TMTC2	0.367301	7.18395	2.02079	0.164283	0.503181	AEC1	Epithelial	BOS_vs_CTR	BOS	CTR	14	13	0.439375	0.161828	0.119387	0.353437	TRUE	ns
TNFAIP1	-0.348906	7.69437	2.01741	0.164617	0.503181	AEC1	Epithelial	BOS_vs_CTR	BOS	CTR	14	13	0.439375	0.187178	0.181904	0.0350633	TRUE	ns
HECTD4	0.303737	7.06051	2.02089	0.164275	0.503181	AEC1	Epithelial	BOS_vs_CTR	BOS	CTR	14	13	0.439375	0.173176	0.135789	0.28735	TRUE	ns
GART	0.295827	5.12376	2.01906	0.164344	0.503181	AEC1	Epithelial	BOS_vs_CTR	BOS	CTR	14	13	0.439375	0.0483419	0.0345523	0.349783	TRUE	ns
EMC2	0.291154	6.2218	2.02394	0.163975	0.503181	AEC1	Epithelial	BOS_vs_CTR	BOS	CTR	14	13	0.439375	0.105674	0.0709868	0.435661	TRUE	ns
AP4M1	-0.277353	6.12587	2.0175	0.164616	0.503181	AEC1	Epithelial	BOS_vs_CTR	BOS	CTR	14	13	0.439375	0.0781135	0.0775746	0.00757652	TRUE	ns
CAB39	-0.316655	6.40541	2.01542	0.164832	0.503432	AEC1	Epithelial	BOS_vs_CTR	BOS	CTR	14	13	0.439375	0.0891673	0.0844313	0.0597849	TRUE	ns
DECR1	-0.266928	6.04437	2.0151	0.164857	0.503432	AEC1	Epithelial	BOS_vs_CTR	BOS	CTR	14	13	0.439375	0.06986	0.0762302	-0.0939701	TRUE	ns
CLK1	0.539996	6.99391	2.02204	0.165283	0.50392	AEC1	Epithelial	BOS_vs_CTR	BOS	CTR	14	13	0.439375	0.155048	0.0962624	0.543679	TRUE	ns
TMEM143	-0.398076	4.9641	2.01015	0.165163	0.50392	AEC1	Epithelial	BOS_vs_CTR	BOS	CTR	14	13	0.439375	0.029182	0.0337456	-0.149484	TRUE	ns
HDAC6	-0.292413	7.50063	2.0123	0.165141	0.50392	AEC1	Epithelial	BOS_vs_CTR	BOS	CTR	14	13	0.439375	0.170671	0.165636	0.0360133	TRUE	ns
CCDC92	0.285633	7.28764	2.01071	0.165308	0.50392	AEC1	Epithelial	BOS_vs_CTR	BOS	CTR	14	13	0.439375	0.179366	0.123286	0.440881	TRUE	ns
RAP1GDS1	-0.410831	5.17442	2.0077	0.165483	0.50401	AEC1	Epithelial	BOS_vs_CTR	BOS	CTR	14	13	0.439375	0.0380251	0.0399301	-0.0506197	TRUE	ns
ZMAT5	-0.401309	4.72839	2.00615	0.165463	0.50401	AEC1	Epithelial	BOS_vs_CTR	BOS	CTR	14	13	0.439375	0.0228445	0.0263512	-0.14573	TRUE	ns
AGR3	-0.433623	7.3133	2.00899	0.165833	0.504855	AEC1	Epithelial	BOS_vs_CTR	BOS	CTR	14	13	0.439375	0.122623	0.141436	-0.164283	TRUE	ns
NUPR1	-0.454321	7.56795	2.00791	0.166021	0.505204	AEC1	Epithelial	BOS_vs_CTR	BOS	CTR	14	13	0.439375	0.131319	0.155687	-0.198546	TRUE	ns
MOB2	-0.312821	7.10344	2.00288	0.166111	0.505258	AEC1	Epithelial	BOS_vs_CTR	BOS	CTR	14	13	0.439375	0.138983	0.130815	0.0700201	TRUE	ns
PPP2R5B	0.298938	6.54498	2.00043	0.166375	0.505838	AEC1	Epithelial	BOS_vs_CTR	BOS	CTR	14	13	0.439375	0.109948	0.0916913	0.201817	TRUE	ns
IVD	-0.332925	5.79757	1.99836	0.166555	0.505943	AEC1	Epithelial	BOS_vs_CTR	BOS	CTR	14	13	0.439375	0.0642594	0.0754235	-0.171944	TRUE	ns
CFAP44	0.321494	5.78149	1.99862	0.166546	0.505943	AEC1	Epithelial	BOS_vs_CTR	BOS	CTR	14	13	0.439375	0.0725129	0.0512234	0.369957	TRUE	ns
UBE2B	-0.291882	6.92293	1.99762	0.166655	0.506024	AEC1	Epithelial	BOS_vs_CTR	BOS	CTR	14	13	0.439375	0.115107	0.110245	0.0486608	TRUE	ns
BIRC3	0.643831	6.07371	2.00691	0.167067	0.506389	AEC1	Epithelial	BOS_vs_CTR	BOS	CTR	14	13	0.439375	0.0742815	0.0459801	0.509289	TRUE	ns
ZMYND15	-0.408803	4.96728	1.99229	0.166998	0.506389	AEC1	Epithelial	BOS_vs_CTR	BOS	CTR	14	13	0.439375	0.0324245	0.0332079	-0.0244418	TRUE	ns
TFPT	-0.3677	4.92068	1.99324	0.166886	0.506389	AEC1	Epithelial	BOS_vs_CTR	BOS	CTR	14	13	0.439375	0.029182	0.0352245	-0.193824	TRUE	ns
CHIC2	0.316856	6.0699	1.9949	0.166942	0.506389	AEC1	Epithelial	BOS_vs_CTR	BOS	CTR	14	13	0.439375	0.0922623	0.0688357	0.318207	TRUE	ns
BLVRA	-0.455092	5.33397	1.99109	0.167232	0.506613	AEC1	Epithelial	BOS_vs_CTR	BOS	CTR	14	13	0.439375	0.045689	0.0545846	-0.186884	TRUE	ns
MARS	0.345856	5.18734	1.99054	0.167288	0.506613	AEC1	Epithelial	BOS_vs_CTR	BOS	CTR	14	13	0.439375	0.0521739	0.0410056	0.252353	TRUE	ns
HAUS5	0.475772	5.26348	1.98644	0.167738	0.507741	AEC1	Epithelial	BOS_vs_CTR	BOS	CTR	14	13	0.439375	0.0436256	0.0344179	0.246381	TRUE	ns
AUP1	0.251843	7.51649	1.98642	0.167807	0.507741	AEC1	Epithelial	BOS_vs_CTR	BOS	CTR	14	13	0.439375	0.227561	0.154208	0.479706	TRUE	ns
YTHDC2	-0.306255	6.40745	1.9845	0.168017	0.508156	AEC1	Epithelial	BOS_vs_CTR	BOS	CTR	14	13	0.439375	0.104053	0.0957247	0.0926758	TRUE	ns
SAP30L	-0.33465	6.04971	1.98292	0.168172	0.508404	AEC1	Epithelial	BOS_vs_CTR	BOS	CTR	14	13	0.439375	0.0683861	0.0629201	0.0891559	TRUE	ns
TLNRD1	-0.416688	5.08246	1.97888	0.168434	0.508975	AEC1	Epithelial	BOS_vs_CTR	BOS	CTR	14	13	0.439375	0.0353721	0.0479968	-0.317707	TRUE	ns
DYNC1LI1	0.318844	4.89112	1.97438	0.168872	0.509994	AEC1	Epithelial	BOS_vs_CTR	BOS	CTR	14	13	0.439375	0.0411201	0.0286367	0.37418	TRUE	ns
KTN1	-0.260287	6.35315	1.97555	0.168952	0.509994	AEC1	Epithelial	BOS_vs_CTR	BOS	CTR	14	13	0.439375	0.0925571	0.0841624	0.104276	TRUE	ns
SIL1	-0.259978	6.64215	1.97518	0.168992	0.509994	AEC1	Epithelial	BOS_vs_CTR	BOS	CTR	14	13	0.439375	0.0987472	0.107421	-0.0937527	TRUE	ns
ZNF324	0.420488	5.25482	1.9707	0.169378	0.510004	AEC1	Epithelial	BOS_vs_CTR	BOS	CTR	14	13	0.439375	0.0512896	0.0428879	0.187578	TRUE	ns
CCNJL	0.355714	6.13988	1.9703	0.169511	0.510004	AEC1	Epithelial	BOS_vs_CTR	BOS	CTR	14	13	0.439375	0.10199	0.060769	0.562278	TRUE	ns
TMEM11	-0.34844	5.59007	1.97017	0.16947	0.510004	AEC1	Epithelial	BOS_vs_CTR	BOS	CTR	14	13	0.439375	0.0529108	0.0611724	-0.153561	TRUE	ns
RBM23	-0.323495	6.68518	1.97029	0.169505	0.510004	AEC1	Epithelial	BOS_vs_CTR	BOS	CTR	14	13	0.439375	0.106116	0.124765	-0.182826	TRUE	ns
SDCBP2	0.31289	5.96914	1.97377	0.169141	0.510004	AEC1	Epithelial	BOS_vs_CTR	BOS	CTR	14	13	0.439375	0.0733972	0.0587524	0.238088	TRUE	ns
DST	-0.298345	8.351	1.97336	0.169162	0.510004	AEC1	Epithelial	BOS_vs_CTR	BOS	CTR	14	13	0.439375	0.283567	0.268889	0.0734253	TRUE	ns
FTSJ3	-0.282721	5.81713	1.9713	0.169378	0.510004	AEC1	Epithelial	BOS_vs_CTR	BOS	CTR	14	13	0.439375	0.0582167	0.0586179	-0.00718287	TRUE	ns
NSMAF	-0.349683	4.9587	1.96682	0.169667	0.510252	AEC1	Epithelial	BOS_vs_CTR	BOS	CTR	14	13	0.439375	0.0340457	0.0342834	-0.00700764	TRUE	ns
CHMP7	-0.396495	5.61706	1.96621	0.169889	0.510699	AEC1	Epithelial	BOS_vs_CTR	BOS	CTR	14	13	0.439375	0.0452469	0.055929	-0.222781	TRUE	ns
DNAH17	-0.429629	6.22813	1.96395	0.170335	0.51144	AEC1	Epithelial	BOS_vs_CTR	BOS	CTR	14	13	0.439375	0.0853353	0.087658	-0.0293073	TRUE	ns
JPT2	0.364093	6.06215	1.96264	0.170317	0.51144	AEC1	Epithelial	BOS_vs_CTR	BOS	CTR	14	13	0.439375	0.0798821	0.0578112	0.346824	TRUE	ns
COPA	0.22477	6.81479	1.96225	0.170357	0.51144	AEC1	Epithelial	BOS_vs_CTR	BOS	CTR	14	13	0.439375	0.146647	0.118042	0.249877	TRUE	ns
HMBOX1	0.226845	6.99184	1.95576	0.171042	0.513275	AEC1	Epithelial	BOS_vs_CTR	BOS	CTR	14	13	0.439375	0.154606	0.116967	0.322438	TRUE	ns
ASB7	0.354829	5.63312	1.95428	0.17118	0.513466	AEC1	Epithelial	BOS_vs_CTR	BOS	CTR	14	13	0.439375	0.0554164	0.0459801	0.196467	TRUE	ns
ID4	-0.534692	8.6627	1.95992	0.171441	0.513805	AEC1	Epithelial	BOS_vs_CTR	BOS	CTR	14	13	0.439375	0.213707	0.278704	-0.351723	TRUE	ns
CSNK1G3	0.380756	5.13727	1.95134	0.1714	0.513805	AEC1	Epithelial	BOS_vs_CTR	BOS	CTR	14	13	0.439375	0.0484893	0.0279645	0.570858	TRUE	ns
GPALPP1	0.264554	6.15226	1.95132	0.171522	0.513825	AEC1	Epithelial	BOS_vs_CTR	BOS	CTR	14	13	0.439375	0.0943257	0.0611724	0.468684	TRUE	ns
MORC2	0.206052	6.6509	1.95053	0.171606	0.513854	AEC1	Epithelial	BOS_vs_CTR	BOS	CTR	14	13	0.439375	0.121592	0.0968002	0.255754	TRUE	ns
NUP214	-0.429748	4.82543	1.94523	0.171892	0.514488	AEC1	Epithelial	BOS_vs_CTR	BOS	CTR	14	13	0.439375	0.0325718	0.0388545	-0.182367	TRUE	ns
TIMM17B	-0.385392	4.88157	1.94286	0.172178	0.514677	AEC1	Epithelial	BOS_vs_CTR	BOS	CTR	14	13	0.439375	0.0290346	0.0427534	-0.400232	TRUE	ns
PMPCA	-0.290815	6.05819	1.94558	0.172122	0.514677	AEC1	Epithelial	BOS_vs_CTR	BOS	CTR	14	13	0.439375	0.0772292	0.080398	-0.04354	TRUE	ns
POLR1A	0.247173	6.06325	1.94582	0.172109	0.514677	AEC1	Epithelial	BOS_vs_CTR	BOS	CTR	14	13	0.439375	0.0828298	0.0658779	0.247159	TRUE	ns
CRTAP	-0.417326	5.43916	1.94165	0.172477	0.515349	AEC1	Epithelial	BOS_vs_CTR	BOS	CTR	14	13	0.439375	0.042594	0.0525679	-0.220421	TRUE	ns
PARP1	0.460572	4.8793	1.93679	0.172863	0.515695	AEC1	Epithelial	BOS_vs_CTR	BOS	CTR	14	13	0.439375	0.0459838	0.0406023	0.130029	TRUE	ns
CLBA1	-0.373997	5.24278	1.93819	0.172811	0.515695	AEC1	Epithelial	BOS_vs_CTR	BOS	CTR	14	13	0.439375	0.0377303	0.038989	-0.0339027	TRUE	ns
CLCN3	-0.358903	4.97699	1.93668	0.17289	0.515695	AEC1	Epithelial	BOS_vs_CTR	BOS	CTR	14	13	0.439375	0.0344878	0.0392579	-0.13408	TRUE	ns
INF2	-0.225492	10.039	1.93961	0.172745	0.515695	AEC1	Epithelial	BOS_vs_CTR	BOS	CTR	14	13	0.439375	0.612085	0.544905	0.275938	TRUE	ns
KIF3B	0.282508	5.12071	1.93603	0.17304	0.515921	AEC1	Epithelial	BOS_vs_CTR	BOS	CTR	14	13	0.439375	0.0464259	0.0357623	0.271785	TRUE	ns
HERC4	-0.380114	6.17065	1.93559	0.173199	0.516172	AEC1	Epithelial	BOS_vs_CTR	BOS	CTR	14	13	0.439375	0.0801769	0.0773057	0.0396257	TRUE	ns
ACTG1	-0.885402	7.17431	1.95722	0.173349	0.516176	AEC1	Epithelial	BOS_vs_CTR	BOS	CTR	14	13	0.439375	0.105232	0.154074	-0.437133	TRUE	ns
SLC25A14	-0.364236	5.07564	1.9329	0.173335	0.516176	AEC1	Epithelial	BOS_vs_CTR	BOS	CTR	14	13	0.439375	0.03493	0.0354934	-0.0163766	TRUE	ns
AHCYL1	-0.27046	6.4036	1.93247	0.173543	0.516529	AEC1	Epithelial	BOS_vs_CTR	BOS	CTR	14	13	0.439375	0.0968312	0.0992202	-0.0269442	TRUE	ns
IP6K1	-0.288266	6.30323	1.93087	0.173715	0.516822	AEC1	Epithelial	BOS_vs_CTR	BOS	CTR	14	13	0.439375	0.0810612	0.0833557	-0.0303179	TRUE	ns
TCEAL9	-0.44008	5.44581	1.92106	0.174708	0.516947	AEC1	Epithelial	BOS_vs_CTR	BOS	CTR	14	13	0.439375	0.0467207	0.0497446	-0.0656716	TRUE	ns
EHBP1L1	0.391396	6.7308	1.92667	0.174189	0.516947	AEC1	Epithelial	BOS_vs_CTR	BOS	CTR	14	13	0.439375	0.14031	0.0907502	0.49156	TRUE	ns
IQCG	0.388573	5.64629	1.92003	0.174876	0.516947	AEC1	Epithelial	BOS_vs_CTR	BOS	CTR	14	13	0.439375	0.0642594	0.0360312	0.607537	TRUE	ns
BTBD7	0.347466	5.95939	1.92518	0.174335	0.516947	AEC1	Epithelial	BOS_vs_CTR	BOS	CTR	14	13	0.439375	0.0925571	0.0648024	0.386361	TRUE	ns
LMF1	-0.33211	7.35799	1.92098	0.174784	0.516947	AEC1	Epithelial	BOS_vs_CTR	BOS	CTR	14	13	0.439375	0.146942	0.150713	-0.0297198	TRUE	ns
RB1	0.326124	5.40854	1.92211	0.174616	0.516947	AEC1	Epithelial	BOS_vs_CTR	BOS	CTR	14	13	0.439375	0.0610169	0.0356279	0.564017	TRUE	ns
ENY2	0.303959	5.77286	1.92885	0.173926	0.516947	AEC1	Epithelial	BOS_vs_CTR	BOS	CTR	14	13	0.439375	0.0666175	0.053509	0.232906	TRUE	ns
NIPSNAP2	-0.298766	5.9466	1.92488	0.174354	0.516947	AEC1	Epithelial	BOS_vs_CTR	BOS	CTR	14	13	0.439375	0.0582167	0.059559	-0.0240924	TRUE	ns
ANAPC4	-0.287124	6.13713	1.92043	0.174848	0.516947	AEC1	Epithelial	BOS_vs_CTR	BOS	CTR	14	13	0.439375	0.0887251	0.0763646	0.163439	TRUE	ns
NCAPD3	0.266503	5.10425	1.92229	0.174528	0.516947	AEC1	Epithelial	BOS_vs_CTR	BOS	CTR	14	13	0.439375	0.0415623	0.0311912	0.297431	TRUE	ns
INTS3	0.265681	7.79984	1.92079	0.174798	0.516947	AEC1	Epithelial	BOS_vs_CTR	BOS	CTR	14	13	0.439375	0.251879	0.185399	0.391485	TRUE	ns
HDHD2	0.245886	5.76556	1.92345	0.174512	0.516947	AEC1	Epithelial	BOS_vs_CTR	BOS	CTR	14	13	0.439375	0.0723655	0.0548535	0.295552	TRUE	ns
GABBR1	0.244368	7.9846	1.92068	0.174808	0.516947	AEC1	Epithelial	BOS_vs_CTR	BOS	CTR	14	13	0.439375	0.286809	0.199382	0.479132	TRUE	ns
RAVER1	-0.238491	6.00862	1.92353	0.174506	0.516947	AEC1	Epithelial	BOS_vs_CTR	BOS	CTR	14	13	0.439375	0.072955	0.0738102	-0.0124835	TRUE	ns
ANKRD13A	-0.235763	7.53438	1.92343	0.174515	0.516947	AEC1	Epithelial	BOS_vs_CTR	BOS	CTR	14	13	0.439375	0.195431	0.182442	0.0847933	TRUE	ns
EMP2	-0.304878	12.6907	1.91784	0.175108	0.517411	AEC1	Epithelial	BOS_vs_CTR	BOS	CTR	14	13	0.439375	0.94871	0.922156	0.445033	TRUE	ns
IFT122	0.279847	5.6836	1.91676	0.175238	0.517575	AEC1	Epithelial	BOS_vs_CTR	BOS	CTR	14	13	0.439375	0.0639646	0.0470557	0.324618	TRUE	ns
LONRF3	0.326745	7.75296	1.9158	0.175346	0.517673	AEC1	Epithelial	BOS_vs_CTR	BOS	CTR	14	13	0.439375	0.192926	0.145738	0.337223	TRUE	ns
SHC3	0.660044	5.41775	1.92044	0.175824	0.51792	AEC1	Epithelial	BOS_vs_CTR	BOS	CTR	14	13	0.439375	0.043773	0.0318634	0.329505	TRUE	ns
CEP295NL	-0.499743	7.09706	1.91898	0.175878	0.51792	AEC1	Epithelial	BOS_vs_CTR	BOS	CTR	14	13	0.439375	0.123508	0.100161	0.235725	TRUE	ns
GNG10	-0.402674	5.50827	1.91116	0.175807	0.51792	AEC1	Epithelial	BOS_vs_CTR	BOS	CTR	14	13	0.439375	0.045689	0.0477279	-0.045599	TRUE	ns
IQCE	-0.37513	7.54972	1.91219	0.175745	0.51792	AEC1	Epithelial	BOS_vs_CTR	BOS	CTR	14	13	0.439375	0.157996	0.160393	-0.0178684	TRUE	ns
MEGF6	0.315912	8.99341	1.91286	0.175657	0.51792	AEC1	Epithelial	BOS_vs_CTR	BOS	CTR	14	13	0.439375	0.417539	0.301694	0.506282	TRUE	ns
DDRGK1	-0.257926	8.2707	1.91285	0.175663	0.51792	AEC1	Epithelial	BOS_vs_CTR	BOS	CTR	14	13	0.439375	0.277082	0.257999	0.0974032	TRUE	ns
LIMD1	-0.243977	8.99656	1.90938	0.17604	0.518178	AEC1	Epithelial	BOS_vs_CTR	BOS	CTR	14	13	0.439375	0.411496	0.360043	0.217365	TRUE	ns
CIC	-0.248784	7.70036	1.90773	0.176233	0.518527	AEC1	Epithelial	BOS_vs_CTR	BOS	CTR	14	13	0.439375	0.20339	0.197365	0.037618	TRUE	ns
KHDRBS1	0.309796	5.77028	1.90632	0.176392	0.518554	AEC1	Epithelial	BOS_vs_CTR	BOS	CTR	14	13	0.439375	0.0851879	0.0666846	0.264759	TRUE	ns
RIPK1	0.258952	6.24812	1.90708	0.176325	0.518554	AEC1	Epithelial	BOS_vs_CTR	BOS	CTR	14	13	0.439375	0.0956522	0.0681635	0.368528	TRUE	ns
MPP5	-0.245642	7.28245	1.90327	0.176733	0.519335	AEC1	Epithelial	BOS_vs_CTR	BOS	CTR	14	13	0.439375	0.151363	0.142915	0.0673488	TRUE	ns
PAGR1	-0.350402	5.70016	1.89842	0.177243	0.520613	AEC1	Epithelial	BOS_vs_CTR	BOS	CTR	14	13	0.439375	0.0558585	0.0540468	0.0349573	TRUE	ns
ADAR	0.206348	7.45754	1.89661	0.177469	0.521056	AEC1	Epithelial	BOS_vs_CTR	BOS	CTR	14	13	0.439375	0.210612	0.15851	0.348024	TRUE	ns
ZNF346	0.341232	5.39533	1.89477	0.177628	0.521304	AEC1	Epithelial	BOS_vs_CTR	BOS	CTR	14	13	0.439375	0.0589536	0.0384512	0.448407	TRUE	ns
LPP	0.431188	6.84406	1.89449	0.178144	0.521965	AEC1	Epithelial	BOS_vs_CTR	BOS	CTR	14	13	0.439375	0.166691	0.124092	0.344861	TRUE	ns
UFC1	-0.337907	5.89574	1.89203	0.17797	0.521965	AEC1	Epithelial	BOS_vs_CTR	BOS	CTR	14	13	0.439375	0.0524687	0.0678946	-0.273746	TRUE	ns
ULK1	-0.336512	7.9632	1.88972	0.17823	0.521965	AEC1	Epithelial	BOS_vs_CTR	BOS	CTR	14	13	0.439375	0.229182	0.223178	0.0343155	TRUE	ns
NCK2	-0.301727	5.81651	1.89118	0.178062	0.521965	AEC1	Epithelial	BOS_vs_CTR	BOS	CTR	14	13	0.439375	0.0608696	0.0592901	0.0280406	TRUE	ns
CLN3	-0.286653	6.77697	1.89033	0.178177	0.521965	AEC1	Epithelial	BOS_vs_CTR	BOS	CTR	14	13	0.439375	0.114075	0.118177	-0.0398958	TRUE	ns
NEDD9	-0.351047	9.56297	1.88707	0.178517	0.522363	AEC1	Epithelial	BOS_vs_CTR	BOS	CTR	14	13	0.439375	0.464407	0.413149	0.208323	TRUE	ns
MAPKAPK5	0.226357	6.72755	1.88737	0.178514	0.522363	AEC1	Epithelial	BOS_vs_CTR	BOS	CTR	14	13	0.439375	0.136625	0.105405	0.294846	TRUE	ns
KIAA0408	-0.408283	7.54628	1.88426	0.179043	0.523682	AEC1	Epithelial	BOS_vs_CTR	BOS	CTR	14	13	0.439375	0.197052	0.137537	0.430951	TRUE	ns
KLHDC10	0.286963	5.91721	1.88105	0.179217	0.523749	AEC1	Epithelial	BOS_vs_CTR	BOS	CTR	14	13	0.439375	0.082535	0.0650713	0.256447	TRUE	ns
PITPNM1	0.278982	6.61151	1.88115	0.179214	0.523749	AEC1	Epithelial	BOS_vs_CTR	BOS	CTR	14	13	0.439375	0.123803	0.0855069	0.412668	TRUE	ns
MTMR2	0.299592	5.01755	1.87799	0.179412	0.523989	AEC1	Epithelial	BOS_vs_CTR	BOS	CTR	14	13	0.439375	0.0439204	0.0349556	0.23738	TRUE	ns
FAAH	-0.210086	7.68786	1.87888	0.17945	0.523989	AEC1	Epithelial	BOS_vs_CTR	BOS	CTR	14	13	0.439375	0.219013	0.203012	0.0961424	TRUE	ns
C5orf24	-0.363275	6.69624	1.87619	0.179766	0.524689	AEC1	Epithelial	BOS_vs_CTR	BOS	CTR	14	13	0.439375	0.113191	0.102716	0.108841	TRUE	ns
RNF220	-0.26391	5.58703	1.87431	0.179936	0.524966	AEC1	Epithelial	BOS_vs_CTR	BOS	CTR	14	13	0.439375	0.0524687	0.0618446	-0.174041	TRUE	ns
SPRYD7	-0.365834	6.73352	1.87209	0.180229	0.525157	AEC1	Epithelial	BOS_vs_CTR	BOS	CTR	14	13	0.439375	0.116139	0.114816	0.0129916	TRUE	ns
PMM2	0.320866	5.58407	1.87222	0.180188	0.525157	AEC1	Epithelial	BOS_vs_CTR	BOS	CTR	14	13	0.439375	0.0635225	0.0497446	0.258899	TRUE	ns
AFF1	-0.266364	7.20791	1.87226	0.180205	0.525157	AEC1	Epithelial	BOS_vs_CTR	BOS	CTR	14	13	0.439375	0.156227	0.143049	0.103611	TRUE	ns
DRAM1	0.531695	5.78027	1.87165	0.180899	0.525734	AEC1	Epithelial	BOS_vs_CTR	BOS	CTR	14	13	0.439375	0.0739867	0.0518957	0.377919	TRUE	ns
GLRX	-0.50264	5.12215	1.86772	0.180716	0.525734	AEC1	Epithelial	BOS_vs_CTR	BOS	CTR	14	13	0.439375	0.0297716	0.040199	-0.310298	TRUE	ns
RAB3D	-0.463601	4.83528	1.86558	0.1807	0.525734	AEC1	Epithelial	BOS_vs_CTR	BOS	CTR	14	13	0.439375	0.0305085	0.0406023	-0.295534	TRUE	ns
STK17A	0.388595	7.81541	1.86875	0.180601	0.525734	AEC1	Epithelial	BOS_vs_CTR	BOS	CTR	14	13	0.439375	0.239352	0.173703	0.403277	TRUE	ns
AXIN1	0.337221	6.16411	1.86593	0.180936	0.525734	AEC1	Epithelial	BOS_vs_CTR	BOS	CTR	14	13	0.439375	0.0937362	0.0752891	0.239185	TRUE	ns
GCC1	-0.321723	4.94441	1.86387	0.180958	0.525734	AEC1	Epithelial	BOS_vs_CTR	BOS	CTR	14	13	0.439375	0.0347826	0.0388545	-0.114553	TRUE	ns
KDM5A	-0.270847	6.26195	1.86738	0.180764	0.525734	AEC1	Epithelial	BOS_vs_CTR	BOS	CTR	14	13	0.439375	0.0929993	0.0841624	0.109525	TRUE	ns
LMNTD2	-0.419733	5.66511	1.86441	0.181061	0.525813	AEC1	Epithelial	BOS_vs_CTR	BOS	CTR	14	13	0.439375	0.0459838	0.055929	-0.20588	TRUE	ns
MACO1	-0.263173	6.47617	1.86308	0.181255	0.526155	AEC1	Epithelial	BOS_vs_CTR	BOS	CTR	14	13	0.439375	0.100663	0.0857757	0.176403	TRUE	ns
NLK	0.262335	6.73094	1.85994	0.181618	0.526987	AEC1	Epithelial	BOS_vs_CTR	BOS	CTR	14	13	0.439375	0.138246	0.105808	0.304248	TRUE	ns
HADH	-0.337861	5.24663	1.85785	0.181742	0.527127	AEC1	Epithelial	BOS_vs_CTR	BOS	CTR	14	13	0.439375	0.0402358	0.0418123	-0.0398606	TRUE	ns
DOCK11	0.276104	6.65323	1.85743	0.181906	0.527162	AEC1	Epithelial	BOS_vs_CTR	BOS	CTR	14	13	0.439375	0.126161	0.0933047	0.33845	TRUE	ns
ECSIT	-0.249012	5.82344	1.85766	0.181855	0.527162	AEC1	Epithelial	BOS_vs_CTR	BOS	CTR	14	13	0.439375	0.0607222	0.0615757	-0.0147523	TRUE	ns
TSEN15	-0.346788	4.89289	1.8524	0.182251	0.527795	AEC1	Epithelial	BOS_vs_CTR	BOS	CTR	14	13	0.439375	0.029182	0.0348212	-0.181912	TRUE	ns
THAP6	0.333231	5.58401	1.85391	0.182277	0.527795	AEC1	Epithelial	BOS_vs_CTR	BOS	CTR	14	13	0.439375	0.0605748	0.0380479	0.488173	TRUE	ns
LAG3	-0.598208	5.38119	1.85498	0.182899	0.528714	AEC1	Epithelial	BOS_vs_CTR	BOS	CTR	14	13	0.439375	0.0352248	0.0375101	-0.0649393	TRUE	ns
HECA	-0.31492	6.1574	1.84878	0.18289	0.528714	AEC1	Epithelial	BOS_vs_CTR	BOS	CTR	14	13	0.439375	0.0719234	0.0872546	-0.209639	TRUE	ns
SLCO3A1	0.294381	7.51188	1.85044	0.182693	0.528714	AEC1	Epithelial	BOS_vs_CTR	BOS	CTR	14	13	0.439375	0.224908	0.169131	0.35442	TRUE	ns
MED10	0.254988	6.7082	1.85008	0.182749	0.528714	AEC1	Epithelial	BOS_vs_CTR	BOS	CTR	14	13	0.439375	0.12056	0.0989513	0.221717	TRUE	ns
TTC27	0.284628	5.39141	1.84651	0.183103	0.528861	AEC1	Epithelial	BOS_vs_CTR	BOS	CTR	14	13	0.439375	0.0530582	0.0337456	0.472118	TRUE	ns
ADRM1	0.270091	6.96174	1.84716	0.183082	0.528861	AEC1	Epithelial	BOS_vs_CTR	BOS	CTR	14	13	0.439375	0.133088	0.111186	0.204696	TRUE	ns
TBKBP1	-0.332444	5.25656	1.8427	0.183492	0.529336	AEC1	Epithelial	BOS_vs_CTR	BOS	CTR	14	13	0.439375	0.0394989	0.0391234	0.0100827	TRUE	ns
DGKQ	0.298924	5.44212	1.84327	0.183485	0.529336	AEC1	Epithelial	BOS_vs_CTR	BOS	CTR	14	13	0.439375	0.0554164	0.0481312	0.148553	TRUE	ns
PDGFA	-0.293035	8.34131	1.8434	0.183496	0.529336	AEC1	Epithelial	BOS_vs_CTR	BOS	CTR	14	13	0.439375	0.286809	0.233531	0.277503	TRUE	ns
MMAB	-0.261558	5.90581	1.84212	0.18365	0.529561	AEC1	Epithelial	BOS_vs_CTR	BOS	CTR	14	13	0.439375	0.0627856	0.0687013	-0.096186	TRUE	ns
NR4A3	-0.692673	6.50981	1.85671	0.183871	0.529975	AEC1	Epithelial	BOS_vs_CTR	BOS	CTR	14	13	0.439375	0.0613117	0.071659	-0.166775	TRUE	ns
ETF1	-0.452163	6.24536	1.83669	0.18471	0.530195	AEC1	Epithelial	BOS_vs_CTR	BOS	CTR	14	13	0.439375	0.0812085	0.097338	-0.198669	TRUE	ns
PDZD2	-0.425559	6.13125	1.83503	0.184615	0.530195	AEC1	Epithelial	BOS_vs_CTR	BOS	CTR	14	13	0.439375	0.0750184	0.0806668	-0.0785769	TRUE	ns
UBFD1	0.386878	4.79299	1.83307	0.18447	0.530195	AEC1	Epithelial	BOS_vs_CTR	BOS	CTR	14	13	0.439375	0.0356669	0.0287712	0.221698	TRUE	ns
CEACAM19	0.354252	6.50897	1.83502	0.184497	0.530195	AEC1	Epithelial	BOS_vs_CTR	BOS	CTR	14	13	0.439375	0.124245	0.0771713	0.528293	TRUE	ns
PRRG4	0.331103	5.62427	1.83672	0.18427	0.530195	AEC1	Epithelial	BOS_vs_CTR	BOS	CTR	14	13	0.439375	0.0542373	0.0396612	0.327946	TRUE	ns
RESF1	0.323946	5.2953	1.83419	0.184513	0.530195	AEC1	Epithelial	BOS_vs_CTR	BOS	CTR	14	13	0.439375	0.0563007	0.0337456	0.534784	TRUE	ns
MYD88	-0.320083	5.87122	1.83296	0.184712	0.530195	AEC1	Epithelial	BOS_vs_CTR	BOS	CTR	14	13	0.439375	0.0652911	0.0687013	-0.0544238	TRUE	ns
FNBP4	0.310901	7.87319	1.83664	0.184286	0.530195	AEC1	Epithelial	BOS_vs_CTR	BOS	CTR	14	13	0.439375	0.269123	0.189433	0.454526	TRUE	ns
DCTN1	-0.261996	7.88753	1.83863	0.184054	0.530195	AEC1	Epithelial	BOS_vs_CTR	BOS	CTR	14	13	0.439375	0.236551	0.216725	0.113164	TRUE	ns
TMEM87B	0.258262	6.37805	1.83498	0.184501	0.530195	AEC1	Epithelial	BOS_vs_CTR	BOS	CTR	14	13	0.439375	0.111127	0.068029	0.537756	TRUE	ns
TMPRSS13	-0.548962	5.0588	1.83252	0.184962	0.530693	AEC1	Epithelial	BOS_vs_CTR	BOS	CTR	14	13	0.439375	0.0257922	0.0373756	-0.381858	TRUE	ns
DUSP16	0.310543	6.75151	1.82854	0.18525	0.531192	AEC1	Epithelial	BOS_vs_CTR	BOS	CTR	14	13	0.439375	0.129845	0.0885991	0.428332	TRUE	ns
ZNF512B	0.225057	6.9924	1.82818	0.185289	0.531192	AEC1	Epithelial	BOS_vs_CTR	BOS	CTR	14	13	0.439375	0.159322	0.123017	0.30079	TRUE	ns
ERBB2	-0.287175	8.31516	1.8273	0.185372	0.531211	AEC1	Epithelial	BOS_vs_CTR	BOS	CTR	14	13	0.439375	0.302874	0.278301	0.119247	TRUE	ns
CENPX	-0.346451	4.9992	1.82228	0.185797	0.532151	AEC1	Epithelial	BOS_vs_CTR	BOS	CTR	14	13	0.439375	0.0334562	0.0330734	0.0120651	TRUE	ns
ZSWIM4	-0.255122	6.10343	1.82332	0.185854	0.532151	AEC1	Epithelial	BOS_vs_CTR	BOS	CTR	14	13	0.439375	0.0726603	0.0665501	0.094403	TRUE	ns
DOK7	-0.390585	6.01332	1.8213	0.186084	0.53259	AEC1	Epithelial	BOS_vs_CTR	BOS	CTR	14	13	0.439375	0.0745763	0.0629201	0.182385	TRUE	ns
FOSB	-0.909779	12.2523	1.83308	0.186632	0.532838	AEC1	Epithelial	BOS_vs_CTR	BOS	CTR	14	13	0.439375	0.474576	0.681232	-0.861093	TRUE	ns
CLDN18	-0.779696	9.38418	1.83428	0.186524	0.532838	AEC1	Epithelial	BOS_vs_CTR	BOS	CTR	14	13	0.439375	0.303169	0.306265	-0.0146002	TRUE	ns
CTPS1	0.417746	5.12662	1.81683	0.186509	0.532838	AEC1	Epithelial	BOS_vs_CTR	BOS	CTR	14	13	0.439375	0.042594	0.0313256	0.318554	TRUE	ns
PFDN5	0.316314	5.62454	1.8185	0.186404	0.532838	AEC1	Epithelial	BOS_vs_CTR	BOS	CTR	14	13	0.439375	0.0672071	0.0531057	0.250322	TRUE	ns
APTX	0.30002	5.42894	1.81893	0.186327	0.532838	AEC1	Epithelial	BOS_vs_CTR	BOS	CTR	14	13	0.439375	0.0535004	0.0467868	0.141089	TRUE	ns
DNAJC11	-0.254598	6.52067	1.81688	0.186619	0.532838	AEC1	Epithelial	BOS_vs_CTR	BOS	CTR	14	13	0.439375	0.0950626	0.0907502	0.0512064	TRUE	ns
COMTD1	-0.248959	6.92464	1.81493	0.186846	0.53323	AEC1	Epithelial	BOS_vs_CTR	BOS	CTR	14	13	0.439375	0.126898	0.12221	0.0430141	TRUE	ns
DUSP18	0.489289	5.7617	1.81704	0.187004	0.533242	AEC1	Epithelial	BOS_vs_CTR	BOS	CTR	14	13	0.439375	0.0623434	0.0506857	0.219219	TRUE	ns
ZBTB7B	0.353669	6.4323	1.81369	0.187003	0.533242	AEC1	Epithelial	BOS_vs_CTR	BOS	CTR	14	13	0.439375	0.125866	0.0942458	0.324707	TRUE	ns
COPS5	0.399268	5.2237	1.81207	0.187097	0.533288	AEC1	Epithelial	BOS_vs_CTR	BOS	CTR	14	13	0.439375	0.0511422	0.0406023	0.24161	TRUE	ns
FAM174B	-0.367198	8.59033	1.81125	0.187262	0.533539	AEC1	Epithelial	BOS_vs_CTR	BOS	CTR	14	13	0.439375	0.313928	0.285023	0.137847	TRUE	ns
FAM107B	-0.348735	9.09443	1.80773	0.187678	0.534332	AEC1	Epithelial	BOS_vs_CTR	BOS	CTR	14	13	0.439375	0.34031	0.346061	-0.0255018	TRUE	ns
ARAP1	-0.22734	8.90754	1.80759	0.187695	0.534332	AEC1	Epithelial	BOS_vs_CTR	BOS	CTR	14	13	0.439375	0.403685	0.371336	0.136337	TRUE	ns
PRPF6	-0.213219	6.67076	1.80679	0.187815	0.534456	AEC1	Epithelial	BOS_vs_CTR	BOS	CTR	14	13	0.439375	0.109801	0.102178	0.0804856	TRUE	ns
FMO5	0.680738	7.10411	1.81665	0.188552	0.534577	AEC1	Epithelial	BOS_vs_CTR	BOS	CTR	14	13	0.439375	0.086367	0.0856413	0.00929292	TRUE	ns
FBXL3	-0.61511	5.56	1.81094	0.18828	0.534577	AEC1	Epithelial	BOS_vs_CTR	BOS	CTR	14	13	0.439375	0.0477524	0.0514923	-0.0791081	TRUE	ns
DFFB	-0.444043	4.93692	1.7998	0.188432	0.534577	AEC1	Epithelial	BOS_vs_CTR	BOS	CTR	14	13	0.439375	0.0296242	0.0326701	-0.10059	TRUE	ns
TTLL4	0.392017	5.0798	1.8006	0.188422	0.534577	AEC1	Epithelial	BOS_vs_CTR	BOS	CTR	14	13	0.439375	0.0520265	0.0387201	0.309007	TRUE	ns
HSD17B12	0.331742	4.81913	1.80372	0.187949	0.534577	AEC1	Epithelial	BOS_vs_CTR	BOS	CTR	14	13	0.439375	0.0381724	0.0271578	0.351284	TRUE	ns
TCEA2	-0.325362	5.8351	1.80246	0.18831	0.534577	AEC1	Epithelial	BOS_vs_CTR	BOS	CTR	14	13	0.439375	0.0527634	0.0532401	-0.00936982	TRUE	ns
DBNDD2	0.306125	5.69798	1.8008	0.188514	0.534577	AEC1	Epithelial	BOS_vs_CTR	BOS	CTR	14	13	0.439375	0.0667649	0.0549879	0.206479	TRUE	ns
NRDC	0.258375	6.67794	1.80288	0.188285	0.534577	AEC1	Epithelial	BOS_vs_CTR	BOS	CTR	14	13	0.439375	0.144878	0.10043	0.416933	TRUE	ns
TENT2	-0.247599	6.71711	1.80311	0.188254	0.534577	AEC1	Epithelial	BOS_vs_CTR	BOS	CTR	14	13	0.439375	0.124392	0.110917	0.129907	TRUE	ns
FAM126B	0.335311	6.25836	1.80001	0.188632	0.534585	AEC1	Epithelial	BOS_vs_CTR	BOS	CTR	14	13	0.439375	0.0963891	0.0582146	0.545236	TRUE	ns
ARPC1A	0.479624	4.75046	1.79041	0.189506	0.53623	AEC1	Epithelial	BOS_vs_CTR	BOS	CTR	14	13	0.439375	0.0366986	0.030519	0.190584	TRUE	ns
IFT172	-0.297876	5.91179	1.7926	0.189498	0.53623	AEC1	Epithelial	BOS_vs_CTR	BOS	CTR	14	13	0.439375	0.0652911	0.0666846	-0.0224968	TRUE	ns
AATK	-0.252071	8.76386	1.79395	0.189327	0.53623	AEC1	Epithelial	BOS_vs_CTR	BOS	CTR	14	13	0.439375	0.341783	0.314197	0.125199	TRUE	ns
AGAP1	0.250331	6.46856	1.79259	0.189521	0.53623	AEC1	Epithelial	BOS_vs_CTR	BOS	CTR	14	13	0.439375	0.117907	0.0908846	0.290357	TRUE	ns
COG1	0.360585	5.48739	1.79062	0.189713	0.536552	AEC1	Epithelial	BOS_vs_CTR	BOS	CTR	14	13	0.439375	0.0592483	0.0545846	0.0869369	TRUE	ns
SNRNP48	0.353686	5.75346	1.78677	0.190205	0.537005	AEC1	Epithelial	BOS_vs_CTR	BOS	CTR	14	13	0.439375	0.0627856	0.0410056	0.448515	TRUE	ns
AKR1A1	-0.339695	5.93855	1.78667	0.190213	0.537005	AEC1	Epithelial	BOS_vs_CTR	BOS	CTR	14	13	0.439375	0.0648489	0.0758268	-0.167957	TRUE	ns
TAB1	-0.304875	5.45747	1.78833	0.189964	0.537005	AEC1	Epithelial	BOS_vs_CTR	BOS	CTR	14	13	0.439375	0.0532056	0.051089	0.0428896	TRUE	ns
DPH7	0.274084	6.49786	1.78746	0.19014	0.537005	AEC1	Epithelial	BOS_vs_CTR	BOS	CTR	14	13	0.439375	0.12115	0.0890024	0.344131	TRUE	ns
KIAA0355	-0.217904	6.63627	1.78641	0.19026	0.537005	AEC1	Epithelial	BOS_vs_CTR	BOS	CTR	14	13	0.439375	0.112012	0.107287	0.0484279	TRUE	ns
PPP3R1	0.310536	6.22237	1.78551	0.190376	0.537014	AEC1	Epithelial	BOS_vs_CTR	BOS	CTR	14	13	0.439375	0.103021	0.0712557	0.403225	TRUE	ns
RABGAP1	0.183109	7.66379	1.78499	0.190418	0.537014	AEC1	Epithelial	BOS_vs_CTR	BOS	CTR	14	13	0.439375	0.23832	0.168056	0.437448	TRUE	ns
PMP22	-0.479246	6.13754	1.78415	0.191101	0.537845	AEC1	Epithelial	BOS_vs_CTR	BOS	CTR	14	13	0.439375	0.0549742	0.0682979	-0.230864	TRUE	ns
SRSF7	-0.432442	9.05866	1.78126	0.191066	0.537845	AEC1	Epithelial	BOS_vs_CTR	BOS	CTR	14	13	0.439375	0.33692	0.336381	0.00242233	TRUE	ns
RABEP2	-0.389085	6.91745	1.78195	0.190957	0.537845	AEC1	Epithelial	BOS_vs_CTR	BOS	CTR	14	13	0.439375	0.110096	0.120328	-0.100331	TRUE	ns
BORCS5	0.288346	5.61084	1.77998	0.191015	0.537845	AEC1	Epithelial	BOS_vs_CTR	BOS	CTR	14	13	0.439375	0.059101	0.0449045	0.289426	TRUE	ns
AKT1	0.260843	8.37631	1.78051	0.190953	0.537845	AEC1	Epithelial	BOS_vs_CTR	BOS	CTR	14	13	0.439375	0.328519	0.238505	0.445922	TRUE	ns
EIF1AD	-0.286181	6.41843	1.77874	0.19119	0.537878	AEC1	Epithelial	BOS_vs_CTR	BOS	CTR	14	13	0.439375	0.0784083	0.0906158	-0.157842	TRUE	ns
NR1D1	-0.873892	6.06705	1.79105	0.19204	0.53955	AEC1	Epithelial	BOS_vs_CTR	BOS	CTR	14	13	0.439375	0.0543847	0.0670879	-0.2231	TRUE	ns
NPRL3	-0.320146	5.39354	1.7721	0.191923	0.53955	AEC1	Epithelial	BOS_vs_CTR	BOS	CTR	14	13	0.439375	0.0481945	0.0545846	-0.130951	TRUE	ns
LCOR	0.264569	6.7035	1.77135	0.192096	0.53955	AEC1	Epithelial	BOS_vs_CTR	BOS	CTR	14	13	0.439375	0.122623	0.0824146	0.441939	TRUE	ns
GTF2I	-0.237125	7.58953	1.77206	0.191993	0.53955	AEC1	Epithelial	BOS_vs_CTR	BOS	CTR	14	13	0.439375	0.188799	0.174509	0.0961617	TRUE	ns
TMEM185A	-0.45329	5.4902	1.76817	0.192431	0.540272	AEC1	Epithelial	BOS_vs_CTR	BOS	CTR	14	13	0.439375	0.0427413	0.0539123	-0.243461	TRUE	ns
BTN3A1	-0.405338	5.82435	1.76656	0.192653	0.540675	AEC1	Epithelial	BOS_vs_CTR	BOS	CTR	14	13	0.439375	0.0654385	0.0646679	0.0127487	TRUE	ns
VEZF1	-0.416041	5.95421	1.76538	0.192813	0.540688	AEC1	Epithelial	BOS_vs_CTR	BOS	CTR	14	13	0.439375	0.0613117	0.0617101	-0.00679617	TRUE	ns
RADIL	-0.346476	6.79775	1.76605	0.19274	0.540688	AEC1	Epithelial	BOS_vs_CTR	BOS	CTR	14	13	0.439375	0.135151	0.12947	0.0495069	TRUE	ns
CCDC186	0.37637	5.6071	1.76301	0.193092	0.541251	AEC1	Epithelial	BOS_vs_CTR	BOS	CTR	14	13	0.439375	0.0672071	0.0434257	0.461444	TRUE	ns
MSN	-0.769775	6.38754	1.78031	0.193176	0.541267	AEC1	Epithelial	BOS_vs_CTR	BOS	CTR	14	13	0.439375	0.0817981	0.116026	-0.387231	TRUE	ns
ZC3H15	-0.33264	7.04515	1.76171	0.193272	0.541317	AEC1	Epithelial	BOS_vs_CTR	BOS	CTR	14	13	0.439375	0.139425	0.125034	0.125513	TRUE	ns
RASA2	0.344246	7.08292	1.76081	0.193385	0.541416	AEC1	Epithelial	BOS_vs_CTR	BOS	CTR	14	13	0.439375	0.166249	0.0977413	0.609871	TRUE	ns
LY6G5B	0.230467	7.69732	1.75928	0.193563	0.541694	AEC1	Epithelial	BOS_vs_CTR	BOS	CTR	14	13	0.439375	0.240383	0.168056	0.448779	TRUE	ns
RRP12	0.401545	6.33403	1.75837	0.19381	0.542168	AEC1	Epithelial	BOS_vs_CTR	BOS	CTR	14	13	0.439375	0.091378	0.069239	0.30134	TRUE	ns
AFG3L2	-0.289739	5.58346	1.75486	0.194078	0.542478	AEC1	Epithelial	BOS_vs_CTR	BOS	CTR	14	13	0.439375	0.0530582	0.0605001	-0.138875	TRUE	ns
ZNF707	-0.281346	5.874	1.75542	0.194036	0.542478	AEC1	Epithelial	BOS_vs_CTR	BOS	CTR	14	13	0.439375	0.0639646	0.0635924	0.00632242	TRUE	ns
COG5	0.259724	5.82971	1.75156	0.194525	0.54351	AEC1	Epithelial	BOS_vs_CTR	BOS	CTR	14	13	0.439375	0.0828298	0.0590212	0.36426	TRUE	ns
L3MBTL2	-0.257751	5.48117	1.75038	0.194621	0.54356	AEC1	Epithelial	BOS_vs_CTR	BOS	CTR	14	13	0.439375	0.0521739	0.0570046	-0.093432	TRUE	ns
ALS2	0.417939	4.80827	1.74606	0.194978	0.543971	AEC1	Epithelial	BOS_vs_CTR	BOS	CTR	14	13	0.439375	0.0421518	0.0314601	0.303264	TRUE	ns
TARBP2	-0.374939	5.42194	1.74717	0.195004	0.543971	AEC1	Epithelial	BOS_vs_CTR	BOS	CTR	14	13	0.439375	0.0415623	0.0461145	-0.108388	TRUE	ns
ZDHHC3	0.279754	6.94708	1.7487	0.194888	0.543971	AEC1	Epithelial	BOS_vs_CTR	BOS	CTR	14	13	0.439375	0.150626	0.125303	0.213393	TRUE	ns
TXNRD2	-0.246389	7.41976	1.74681	0.195114	0.544059	AEC1	Epithelial	BOS_vs_CTR	BOS	CTR	14	13	0.439375	0.176713	0.172224	0.0311914	TRUE	ns
TACC1	0.275275	9.49745	1.74539	0.195274	0.544286	AEC1	Epithelial	BOS_vs_CTR	BOS	CTR	14	13	0.439375	0.514517	0.38626	0.521074	TRUE	ns
DMD	-0.400693	5.70803	1.74423	0.195409	0.544443	AEC1	Epithelial	BOS_vs_CTR	BOS	CTR	14	13	0.439375	0.0452469	0.0477279	-0.055771	TRUE	ns
FAM98C	-0.43991	4.89344	1.74028	0.195702	0.544933	AEC1	Epithelial	BOS_vs_CTR	BOS	CTR	14	13	0.439375	0.0309506	0.0371067	-0.187217	TRUE	ns
GPS2	0.306392	7.25683	1.7413	0.195806	0.544933	AEC1	Epithelial	BOS_vs_CTR	BOS	CTR	14	13	0.439375	0.187767	0.116026	0.565829	TRUE	ns
LZTS3	0.274812	7.42802	1.74116	0.19582	0.544933	AEC1	Epithelial	BOS_vs_CTR	BOS	CTR	14	13	0.439375	0.198379	0.150578	0.333528	TRUE	ns
ARID3A	0.298022	5.74229	1.73895	0.196094	0.545475	AEC1	Epithelial	BOS_vs_CTR	BOS	CTR	14	13	0.439375	0.0695652	0.0490723	0.370437	TRUE	ns
KRIT1	0.269184	6.65346	1.736	0.196481	0.546333	AEC1	Epithelial	BOS_vs_CTR	BOS	CTR	14	13	0.439375	0.130287	0.085238	0.474563	TRUE	ns
PIGA	0.570933	5.41939	1.72946	0.198004	0.546661	AEC1	Epithelial	BOS_vs_CTR	BOS	CTR	14	13	0.439375	0.0523213	0.0372412	0.355371	TRUE	ns
ZNF254	0.452574	5.63502	1.72901	0.197525	0.546661	AEC1	Epithelial	BOS_vs_CTR	BOS	CTR	14	13	0.439375	0.0778187	0.0551223	0.368859	TRUE	ns
MAML2	-0.397601	4.73328	1.72866	0.197093	0.546661	AEC1	Epithelial	BOS_vs_CTR	BOS	CTR	14	13	0.439375	0.0268239	0.0310567	-0.150307	TRUE	ns
FKBP9	-0.39568	5.41364	1.73094	0.197036	0.546661	AEC1	Epithelial	BOS_vs_CTR	BOS	CTR	14	13	0.439375	0.049521	0.0572735	-0.153323	TRUE	ns
TEF	-0.394169	6.36667	1.72965	0.197381	0.546661	AEC1	Epithelial	BOS_vs_CTR	BOS	CTR	14	13	0.439375	0.0817981	0.0832213	-0.0187145	TRUE	ns
RSRC2	-0.358916	9.05019	1.72532	0.1978	0.546661	AEC1	Epithelial	BOS_vs_CTR	BOS	CTR	14	13	0.439375	0.378482	0.345254	0.143954	TRUE	ns
NAA50	0.35614	5.09512	1.72634	0.197573	0.546661	AEC1	Epithelial	BOS_vs_CTR	BOS	CTR	14	13	0.439375	0.0415623	0.0286367	0.385318	TRUE	ns
CASTOR3	0.349143	5.01335	1.73257	0.196758	0.546661	AEC1	Epithelial	BOS_vs_CTR	BOS	CTR	14	13	0.439375	0.0424466	0.0263512	0.492582	TRUE	ns
DHX40	-0.343162	5.17661	1.72481	0.197766	0.546661	AEC1	Epithelial	BOS_vs_CTR	BOS	CTR	14	13	0.439375	0.0356669	0.0363001	-0.0180462	TRUE	ns
SELENOF	-0.337845	6.56197	1.72522	0.197836	0.546661	AEC1	Epithelial	BOS_vs_CTR	BOS	CTR	14	13	0.439375	0.0935888	0.107018	-0.14886	TRUE	ns
FGFRL1	0.331644	5.35959	1.72333	0.198019	0.546661	AEC1	Epithelial	BOS_vs_CTR	BOS	CTR	14	13	0.439375	0.0517318	0.0458457	0.126931	TRUE	ns
UBE2J1	0.280222	6.00566	1.72506	0.19786	0.546661	AEC1	Epithelial	BOS_vs_CTR	BOS	CTR	14	13	0.439375	0.0794399	0.0609035	0.285463	TRUE	ns
FBXO28	-0.272774	5.49944	1.72849	0.197368	0.546661	AEC1	Epithelial	BOS_vs_CTR	BOS	CTR	14	13	0.439375	0.051437	0.0502823	0.0240091	TRUE	ns
SIRT3	-0.26947	5.71439	1.72365	0.198007	0.546661	AEC1	Epithelial	BOS_vs_CTR	BOS	CTR	14	13	0.439375	0.0558585	0.0660124	-0.177539	TRUE	ns
ZNF24	0.264311	6.7893	1.7281	0.197475	0.546661	AEC1	Epithelial	BOS_vs_CTR	BOS	CTR	14	13	0.439375	0.131172	0.0898091	0.425132	TRUE	ns
TMEM175	-0.258979	6.59453	1.72593	0.197748	0.546661	AEC1	Epithelial	BOS_vs_CTR	BOS	CTR	14	13	0.439375	0.107296	0.110514	-0.0330915	TRUE	ns
CSNK2A2	0.25021	6.31556	1.72636	0.197699	0.546661	AEC1	Epithelial	BOS_vs_CTR	BOS	CTR	14	13	0.439375	0.097126	0.069239	0.368642	TRUE	ns
NAPG	0.218257	6.12648	1.72792	0.197499	0.546661	AEC1	Epithelial	BOS_vs_CTR	BOS	CTR	14	13	0.439375	0.0841562	0.0648024	0.282075	TRUE	ns
FOSL2	0.295814	9.10057	1.7224	0.198171	0.546863	AEC1	Epithelial	BOS_vs_CTR	BOS	CTR	14	13	0.439375	0.40958	0.297392	0.493972	TRUE	ns
COPG1	0.227927	7.00093	1.72128	0.198338	0.547106	AEC1	Epithelial	BOS_vs_CTR	BOS	CTR	14	13	0.439375	0.15608	0.126916	0.240748	TRUE	ns
NUDT16	-0.395157	6.32538	1.71944	0.198671	0.547155	AEC1	Epithelial	BOS_vs_CTR	BOS	CTR	14	13	0.439375	0.0744289	0.104867	-0.375942	TRUE	ns
SUGP1	-0.332609	4.89203	1.71721	0.198631	0.547155	AEC1	Epithelial	BOS_vs_CTR	BOS	CTR	14	13	0.439375	0.0302137	0.0363001	-0.18924	TRUE	ns
UBXN1	-0.308945	6.73559	1.72008	0.198489	0.547155	AEC1	Epithelial	BOS_vs_CTR	BOS	CTR	14	13	0.439375	0.108475	0.110782	-0.0235793	TRUE	ns
PLEKHA7	-0.282886	7.04596	1.71899	0.198626	0.547155	AEC1	Epithelial	BOS_vs_CTR	BOS	CTR	14	13	0.439375	0.122476	0.132831	-0.0929469	TRUE	ns
RNF139	-0.404995	4.70772	1.71539	0.198771	0.547211	AEC1	Epithelial	BOS_vs_CTR	BOS	CTR	14	13	0.439375	0.0263817	0.028099	-0.0644327	TRUE	ns
SLC39A13	-0.243559	7.35101	1.71607	0.198994	0.547607	AEC1	Epithelial	BOS_vs_CTR	BOS	CTR	14	13	0.439375	0.159469	0.162275	-0.0207419	TRUE	ns
EFNA1	0.309799	9.90293	1.71522	0.199083	0.547637	AEC1	Epithelial	BOS_vs_CTR	BOS	CTR	14	13	0.439375	0.526898	0.383033	0.584306	TRUE	ns
GOPC	0.284939	6.41164	1.70952	0.199847	0.549302	AEC1	Epithelial	BOS_vs_CTR	BOS	CTR	14	13	0.439375	0.108032	0.0782468	0.355224	TRUE	ns
FHOD1	0.250592	6.63319	1.7097	0.199822	0.549302	AEC1	Epithelial	BOS_vs_CTR	BOS	CTR	14	13	0.439375	0.12675	0.0885991	0.40067	TRUE	ns
HSDL1	0.449158	5.52082	1.70836	0.200043	0.549572	AEC1	Epithelial	BOS_vs_CTR	BOS	CTR	14	13	0.439375	0.0672071	0.0430223	0.471182	TRUE	ns
SPG21	0.36495	4.87797	1.70533	0.200176	0.549572	AEC1	Epithelial	BOS_vs_CTR	BOS	CTR	14	13	0.439375	0.0420044	0.0310567	0.312905	TRUE	ns
PREP	0.360914	4.98646	1.70476	0.200292	0.549572	AEC1	Epithelial	BOS_vs_CTR	BOS	CTR	14	13	0.439375	0.042594	0.0306534	0.340894	TRUE	ns
IRX2	-0.354418	8.19454	1.70547	0.200342	0.549572	AEC1	Epithelial	BOS_vs_CTR	BOS	CTR	14	13	0.439375	0.249521	0.246706	0.015103	TRUE	ns
ZNF83	0.231659	7.65661	1.7056	0.200331	0.549572	AEC1	Epithelial	BOS_vs_CTR	BOS	CTR	14	13	0.439375	0.247605	0.171686	0.462188	TRUE	ns
CAT	-0.454646	7.59386	1.70832	0.200686	0.549851	AEC1	Epithelial	BOS_vs_CTR	BOS	CTR	14	13	0.439375	0.156374	0.180425	-0.171891	TRUE	ns
FAM49B	0.423957	5.58118	1.70294	0.200661	0.549851	AEC1	Epithelial	BOS_vs_CTR	BOS	CTR	14	13	0.439375	0.0719234	0.0493412	0.400536	TRUE	ns
PDE12	0.404458	4.81472	1.70058	0.200761	0.549851	AEC1	Epithelial	BOS_vs_CTR	BOS	CTR	14	13	0.439375	0.0384672	0.0325356	0.173463	TRUE	ns
NFIL3	-0.370678	5.85237	1.70337	0.20061	0.549851	AEC1	Epithelial	BOS_vs_CTR	BOS	CTR	14	13	0.439375	0.056448	0.0596935	-0.0591748	TRUE	ns
TRRAP	0.249932	6.54025	1.70067	0.200986	0.55025	AEC1	Epithelial	BOS_vs_CTR	BOS	CTR	14	13	0.439375	0.128371	0.0962624	0.323891	TRUE	ns
TEAD2	0.315413	5.89087	1.69868	0.201235	0.5504	AEC1	Epithelial	BOS_vs_CTR	BOS	CTR	14	13	0.439375	0.0848931	0.0629201	0.323046	TRUE	ns
USP6NL	0.289718	5.96806	1.69891	0.201209	0.5504	AEC1	Epithelial	BOS_vs_CTR	BOS	CTR	14	13	0.439375	0.0829772	0.0544501	0.451559	TRUE	ns
GIPC1	-0.275359	9.2823	1.69817	0.201279	0.5504	AEC1	Epithelial	BOS_vs_CTR	BOS	CTR	14	13	0.439375	0.41857	0.402931	0.064618	TRUE	ns
PA2G4	-0.312016	5.98656	1.69639	0.201523	0.550851	AEC1	Epithelial	BOS_vs_CTR	BOS	CTR	14	13	0.439375	0.0703021	0.0789191	-0.124742	TRUE	ns
PBX4	0.382496	4.70685	1.69138	0.201901	0.551665	AEC1	Epithelial	BOS_vs_CTR	BOS	CTR	14	13	0.439375	0.0327192	0.0248723	0.281832	TRUE	ns
LONP1	-0.231773	6.81313	1.68835	0.202579	0.553301	AEC1	Epithelial	BOS_vs_CTR	BOS	CTR	14	13	0.439375	0.11776	0.11979	-0.0193425	TRUE	ns
ABCA5	-0.275335	6.28405	1.68731	0.202715	0.553453	AEC1	Epithelial	BOS_vs_CTR	BOS	CTR	14	13	0.439375	0.102874	0.0837591	0.226548	TRUE	ns
RWDD1	0.266503	5.43901	1.68545	0.202913	0.553776	AEC1	Epithelial	BOS_vs_CTR	BOS	CTR	14	13	0.439375	0.0617539	0.0383168	0.501373	TRUE	ns
EXOC7	-0.276732	7.62694	1.68368	0.203179	0.554284	AEC1	Epithelial	BOS_vs_CTR	BOS	CTR	14	13	0.439375	0.175387	0.174106	0.00890857	TRUE	ns
IFT57	-0.342787	9.68309	1.68165	0.203431	0.554754	AEC1	Epithelial	BOS_vs_CTR	BOS	CTR	14	13	0.439375	0.46986	0.472035	-0.00872878	TRUE	ns
KCNC3	-0.525457	6.4266	1.68839	0.203685	0.555228	AEC1	Epithelial	BOS_vs_CTR	BOS	CTR	14	13	0.439375	0.0726603	0.0728691	-0.00300964	TRUE	ns
AP5Z1	-0.317629	6.6536	1.67823	0.203906	0.555323	AEC1	Epithelial	BOS_vs_CTR	BOS	CTR	14	13	0.439375	0.102284	0.116698	-0.14788	TRUE	ns
AIG1	0.307349	4.88778	1.67624	0.203971	0.555323	AEC1	Epithelial	BOS_vs_CTR	BOS	CTR	14	13	0.439375	0.0403832	0.037779	0.0694097	TRUE	ns
KLF3	-0.266692	6.43576	1.67725	0.204036	0.555323	AEC1	Epithelial	BOS_vs_CTR	BOS	CTR	14	13	0.439375	0.0935888	0.0868513	0.0821246	TRUE	ns
UQCRC2	0.232616	5.66243	1.67706	0.20404	0.555323	AEC1	Epithelial	BOS_vs_CTR	BOS	CTR	14	13	0.439375	0.0664702	0.0494757	0.313055	TRUE	ns
NFKBID	0.28619	5.51209	1.67619	0.20414	0.555375	AEC1	Epithelial	BOS_vs_CTR	BOS	CTR	14	13	0.439375	0.0585114	0.0423501	0.339936	TRUE	ns
KAT6A	0.431579	5.67782	1.67564	0.20433	0.555674	AEC1	Epithelial	BOS_vs_CTR	BOS	CTR	14	13	0.439375	0.0784083	0.052299	0.432534	TRUE	ns
MAP3K4	0.510228	6.2146	1.6791	0.204788	0.556702	AEC1	Epithelial	BOS_vs_CTR	BOS	CTR	14	13	0.439375	0.119823	0.0781124	0.473912	TRUE	ns
MAVS	0.445033	6.3296	1.67535	0.204869	0.556703	AEC1	Epithelial	BOS_vs_CTR	BOS	CTR	14	13	0.439375	0.117907	0.093708	0.256677	TRUE	ns
MTPAP	0.323377	5.19545	1.66829	0.205125	0.557181	AEC1	Epithelial	BOS_vs_CTR	BOS	CTR	14	13	0.439375	0.0502579	0.0346867	0.386594	TRUE	ns
ZFHX3	-0.33053	5.85403	1.66815	0.205217	0.557212	AEC1	Epithelial	BOS_vs_CTR	BOS	CTR	14	13	0.439375	0.0670597	0.0789191	-0.175392	TRUE	ns
ZFAND1	0.258025	6.52924	1.66741	0.205342	0.557335	AEC1	Epithelial	BOS_vs_CTR	BOS	CTR	14	13	0.439375	0.123508	0.0812046	0.466225	TRUE	ns
BUD13	-0.367716	5.10209	1.6636	0.205695	0.558073	AEC1	Epithelial	BOS_vs_CTR	BOS	CTR	14	13	0.439375	0.0331614	0.0356279	-0.0739678	TRUE	ns
RAPGEF5	0.384178	5.79938	1.66052	0.206244	0.559127	AEC1	Epithelial	BOS_vs_CTR	BOS	CTR	14	13	0.439375	0.0766396	0.0529712	0.39436	TRUE	ns
AP1G1	0.237099	6.48616	1.66107	0.206185	0.559127	AEC1	Epithelial	BOS_vs_CTR	BOS	CTR	14	13	0.439375	0.122623	0.090078	0.34471	TRUE	ns
WDSUB1	-0.303786	6.30088	1.6547	0.207029	0.560194	AEC1	Epithelial	BOS_vs_CTR	BOS	CTR	14	13	0.439375	0.0822402	0.0769024	0.0729214	TRUE	ns
ZNF106	0.278512	7.35588	1.65586	0.206869	0.560194	AEC1	Epithelial	BOS_vs_CTR	BOS	CTR	14	13	0.439375	0.179661	0.139823	0.298037	TRUE	ns
ATXN2	0.254088	8.22752	1.65464	0.207019	0.560194	AEC1	Epithelial	BOS_vs_CTR	BOS	CTR	14	13	0.439375	0.331319	0.228018	0.517214	TRUE	ns
MLF2	-0.240142	6.884	1.6546	0.207042	0.560194	AEC1	Epithelial	BOS_vs_CTR	BOS	CTR	14	13	0.439375	0.114517	0.128664	-0.132465	TRUE	ns
NDUFS2	-0.191233	6.93015	1.65689	0.206736	0.560194	AEC1	Epithelial	BOS_vs_CTR	BOS	CTR	14	13	0.439375	0.128961	0.123689	0.047792	TRUE	ns
CORO2A	0.30764	6.67791	1.65337	0.207215	0.560441	AEC1	Epithelial	BOS_vs_CTR	BOS	CTR	14	13	0.439375	0.110685	0.0877924	0.257024	TRUE	ns
TMSB4X	-0.60905	10.3713	1.66167	0.207305	0.560468	AEC1	Epithelial	BOS_vs_CTR	BOS	CTR	14	13	0.439375	0.444805	0.56171	-0.469723	TRUE	ns
PRSS53	0.380718	4.84335	1.6499	0.207457	0.560513	AEC1	Epithelial	BOS_vs_CTR	BOS	CTR	14	13	0.439375	0.040678	0.0302501	0.306582	TRUE	ns
ACP2	-0.335342	5.19288	1.64923	0.207645	0.560513	AEC1	Epithelial	BOS_vs_CTR	BOS	CTR	14	13	0.439375	0.0366986	0.0508201	-0.339643	TRUE	ns
MAPRE1	0.323583	5.48478	1.65027	0.207586	0.560513	AEC1	Epithelial	BOS_vs_CTR	BOS	CTR	14	13	0.439375	0.0639646	0.0449045	0.373596	TRUE	ns
CALU	0.270634	6.45049	1.65017	0.207645	0.560513	AEC1	Epithelial	BOS_vs_CTR	BOS	CTR	14	13	0.439375	0.102874	0.0760957	0.330749	TRUE	ns
TMED5	0.334466	5.58658	1.64235	0.208668	0.562699	AEC1	Epithelial	BOS_vs_CTR	BOS	CTR	14	13	0.439375	0.0589536	0.0502823	0.168174	TRUE	ns
LRRC14	0.271583	6.64276	1.64235	0.208699	0.562699	AEC1	Epithelial	BOS_vs_CTR	BOS	CTR	14	13	0.439375	0.128519	0.109304	0.183705	TRUE	ns
HDLBP	-0.244365	6.73834	1.64325	0.208572	0.562699	AEC1	Epithelial	BOS_vs_CTR	BOS	CTR	14	13	0.439375	0.11437	0.120731	-0.061258	TRUE	ns
GLUL	-0.789958	6.48834	1.65853	0.208809	0.562767	AEC1	Epithelial	BOS_vs_CTR	BOS	CTR	14	13	0.439375	0.0686809	0.116564	-0.581255	TRUE	ns
FASTK	-0.251543	6.87437	1.64092	0.208886	0.562767	AEC1	Epithelial	BOS_vs_CTR	BOS	CTR	14	13	0.439375	0.138541	0.139554	-0.00841702	TRUE	ns
ACOT8	-0.334275	4.85309	1.63851	0.208975	0.562787	AEC1	Epithelial	BOS_vs_CTR	BOS	CTR	14	13	0.439375	0.03493	0.0418123	-0.186507	TRUE	ns
DDX3Y	-1.1467	6.20652	1.65603	0.209255	0.563101	AEC1	Epithelial	BOS_vs_CTR	BOS	CTR	14	13	0.439375	0.0504053	0.0931702	-0.659676	TRUE	ns
KLK10	-0.423189	5.55689	1.63669	0.209407	0.563101	AEC1	Epithelial	BOS_vs_CTR	BOS	CTR	14	13	0.439375	0.0434783	0.0479968	-0.10332	TRUE	ns
TRAPPC1	0.365054	6.00675	1.63287	0.209985	0.563101	AEC1	Epithelial	BOS_vs_CTR	BOS	CTR	14	13	0.439375	0.0835667	0.0646679	0.276626	TRUE	ns
WRAP53	0.331603	4.68869	1.63127	0.209911	0.563101	AEC1	Epithelial	BOS_vs_CTR	BOS	CTR	14	13	0.439375	0.0282977	0.0232589	0.200971	TRUE	ns
RBBP7	0.321897	4.96242	1.6339	0.209677	0.563101	AEC1	Epithelial	BOS_vs_CTR	BOS	CTR	14	13	0.439375	0.0372881	0.0287712	0.267742	TRUE	ns
CCDC40	0.319385	6.80603	1.63478	0.209724	0.563101	AEC1	Epithelial	BOS_vs_CTR	BOS	CTR	14	13	0.439375	0.122623	0.0877924	0.372899	TRUE	ns
IP6K2	-0.308176	7.75409	1.63736	0.209358	0.563101	AEC1	Epithelial	BOS_vs_CTR	BOS	CTR	14	13	0.439375	0.193368	0.182845	0.0689211	TRUE	ns
PPP2R5D	-0.298453	5.23603	1.63337	0.209808	0.563101	AEC1	Epithelial	BOS_vs_CTR	BOS	CTR	14	13	0.439375	0.0365512	0.0469212	-0.260001	TRUE	ns
RELA	0.291425	6.23894	1.63349	0.209904	0.563101	AEC1	Epithelial	BOS_vs_CTR	BOS	CTR	14	13	0.439375	0.0904937	0.0684324	0.303225	TRUE	ns
RICTOR	-0.289572	6.63039	1.63559	0.209611	0.563101	AEC1	Epithelial	BOS_vs_CTR	BOS	CTR	14	13	0.439375	0.111422	0.107421	0.0410886	TRUE	ns
ZNF653	-0.274078	6.10595	1.63409	0.20981	0.563101	AEC1	Epithelial	BOS_vs_CTR	BOS	CTR	14	13	0.439375	0.0760501	0.0673568	0.130717	TRUE	ns
ZBED1	-0.389389	5.64773	1.63078	0.210228	0.563533	AEC1	Epithelial	BOS_vs_CTR	BOS	CTR	14	13	0.439375	0.0458364	0.0548535	-0.188706	TRUE	ns
STIM1	-0.271451	5.8352	1.62938	0.210439	0.563664	AEC1	Epithelial	BOS_vs_CTR	BOS	CTR	14	13	0.439375	0.0633751	0.0786502	-0.23208	TRUE	ns
CLUH	0.23122	7.91083	1.62969	0.2104	0.563664	AEC1	Epithelial	BOS_vs_CTR	BOS	CTR	14	13	0.439375	0.26087	0.188626	0.417418	TRUE	ns
ITPKC	0.721906	10.5094	1.63845	0.210876	0.564398	AEC1	Epithelial	BOS_vs_CTR	BOS	CTR	14	13	0.439375	0.475313	0.343372	0.549397	TRUE	ns
SIPA1L3	-0.357003	6.64378	1.62649	0.210859	0.564398	AEC1	Epithelial	BOS_vs_CTR	BOS	CTR	14	13	0.439375	0.119971	0.132563	-0.114119	TRUE	ns
MIIP	0.274258	6.42729	1.62544	0.211005	0.564526	AEC1	Epithelial	BOS_vs_CTR	BOS	CTR	14	13	0.439375	0.103758	0.0798602	0.287962	TRUE	ns
KMT2C	0.237486	8.64039	1.62463	0.211086	0.564526	AEC1	Epithelial	BOS_vs_CTR	BOS	CTR	14	13	0.439375	0.401179	0.277494	0.556283	TRUE	ns
DUSP8	-0.500011	5.58624	1.61863	0.212437	0.566349	AEC1	Epithelial	BOS_vs_CTR	BOS	CTR	14	13	0.439375	0.0446573	0.0673568	-0.434387	TRUE	ns
SCART1	0.382067	5.20384	1.61595	0.212213	0.566349	AEC1	Epithelial	BOS_vs_CTR	BOS	CTR	14	13	0.439375	0.0465733	0.0346867	0.306698	TRUE	ns
ABHD12	0.319847	5.54356	1.61433	0.212498	0.566349	AEC1	Epithelial	BOS_vs_CTR	BOS	CTR	14	13	0.439375	0.0689757	0.0531057	0.278167	TRUE	ns
PCMT1	0.315649	5.69026	1.61495	0.212427	0.566349	AEC1	Epithelial	BOS_vs_CTR	BOS	CTR	14	13	0.439375	0.0688283	0.0489379	0.361888	TRUE	ns
ARGLU1	0.313576	10.7691	1.61761	0.212049	0.566349	AEC1	Epithelial	BOS_vs_CTR	BOS	CTR	14	13	0.439375	0.823729	0.62342	1.03747	TRUE	ns
NXF1	-0.302022	8.67224	1.61435	0.212504	0.566349	AEC1	Epithelial	BOS_vs_CTR	BOS	CTR	14	13	0.439375	0.316728	0.315676	0.00487472	TRUE	ns
TMEM259	-0.28097	9.09114	1.6157	0.212316	0.566349	AEC1	Epithelial	BOS_vs_CTR	BOS	CTR	14	13	0.439375	0.440383	0.39715	0.177726	TRUE	ns
STT3A	-0.2598	6.09042	1.61451	0.212498	0.566349	AEC1	Epithelial	BOS_vs_CTR	BOS	CTR	14	13	0.439375	0.0751658	0.0747513	0.00605226	TRUE	ns
WDR70	0.220347	6.59399	1.61555	0.212366	0.566349	AEC1	Epithelial	BOS_vs_CTR	BOS	CTR	14	13	0.439375	0.127782	0.0946491	0.337288	TRUE	ns
MVD	0.370598	7.53704	1.6131	0.212796	0.566693	AEC1	Epithelial	BOS_vs_CTR	BOS	CTR	14	13	0.439375	0.176419	0.136596	0.302967	TRUE	ns
TOM1	0.27021	6.3372	1.6125	0.212789	0.566693	AEC1	Epithelial	BOS_vs_CTR	BOS	CTR	14	13	0.439375	0.0878408	0.0787846	0.118666	TRUE	ns
MYNN	-0.394745	5.08212	1.60842	0.213193	0.566879	AEC1	Epithelial	BOS_vs_CTR	BOS	CTR	14	13	0.439375	0.0380251	0.0381823	-0.00412005	TRUE	ns
EPCAM	-0.347245	7.47437	1.61041	0.213063	0.566879	AEC1	Epithelial	BOS_vs_CTR	BOS	CTR	14	13	0.439375	0.154606	0.153805	0.00617297	TRUE	ns
DNMT3A	-0.268001	5.66099	1.6095	0.213165	0.566879	AEC1	Epithelial	BOS_vs_CTR	BOS	CTR	14	13	0.439375	0.0549742	0.0622479	-0.131734	TRUE	ns
VPS51	-0.258788	6.35428	1.61068	0.213034	0.566879	AEC1	Epithelial	BOS_vs_CTR	BOS	CTR	14	13	0.439375	0.0828298	0.0872546	-0.0567669	TRUE	ns
MAPK4	-0.357962	6.5	1.60724	0.213512	0.567509	AEC1	Epithelial	BOS_vs_CTR	BOS	CTR	14	13	0.439375	0.075608	0.100834	-0.315275	TRUE	ns
NDUFV1	-0.268923	7.88959	1.60547	0.213745	0.567911	AEC1	Epithelial	BOS_vs_CTR	BOS	CTR	14	13	0.439375	0.240236	0.244421	-0.0227687	TRUE	ns
BOD1L1	0.389289	5.55676	1.59991	0.214507	0.568229	AEC1	Epithelial	BOS_vs_CTR	BOS	CTR	14	13	0.439375	0.071776	0.0539123	0.305024	TRUE	ns
NIPAL3	-0.372888	5.25972	1.60142	0.214218	0.568229	AEC1	Epithelial	BOS_vs_CTR	BOS	CTR	14	13	0.439375	0.0400884	0.0527023	-0.286244	TRUE	ns
PIM3	0.334728	9.5884	1.59939	0.214584	0.568229	AEC1	Epithelial	BOS_vs_CTR	BOS	CTR	14	13	0.439375	0.484009	0.36932	0.471084	TRUE	ns
FN3KRP	0.317513	5.23866	1.59885	0.214603	0.568229	AEC1	Epithelial	BOS_vs_CTR	BOS	CTR	14	13	0.439375	0.0512896	0.043829	0.164922	TRUE	ns
SHANK2	-0.27249	8.18792	1.60017	0.214481	0.568229	AEC1	Epithelial	BOS_vs_CTR	BOS	CTR	14	13	0.439375	0.264554	0.259613	0.0255613	TRUE	ns
IGF1R	-0.268309	6.40193	1.6024	0.214189	0.568229	AEC1	Epithelial	BOS_vs_CTR	BOS	CTR	14	13	0.439375	0.106706	0.100027	0.0720979	TRUE	ns
BAG6	-0.266977	7.15198	1.60361	0.214014	0.568229	AEC1	Epithelial	BOS_vs_CTR	BOS	CTR	14	13	0.439375	0.159469	0.159855	-0.00283843	TRUE	ns
TMUB2	-0.250289	7.49238	1.60195	0.214242	0.568229	AEC1	Epithelial	BOS_vs_CTR	BOS	CTR	14	13	0.439375	0.182461	0.174913	0.0514536	TRUE	ns
SEL1L3	0.221712	7.13251	1.59943	0.2146	0.568229	AEC1	Epithelial	BOS_vs_CTR	BOS	CTR	14	13	0.439375	0.170523	0.118311	0.426447	TRUE	ns
KIAA1328	0.326764	7.71365	1.59629	0.215032	0.568714	AEC1	Epithelial	BOS_vs_CTR	BOS	CTR	14	13	0.439375	0.227856	0.146141	0.544578	TRUE	ns
NAT9	-0.306871	7.02641	1.59653	0.215007	0.568714	AEC1	Epithelial	BOS_vs_CTR	BOS	CTR	14	13	0.439375	0.125718	0.113202	0.119065	TRUE	ns
TULP3	0.299775	5.00563	1.5962	0.21491	0.568714	AEC1	Epithelial	BOS_vs_CTR	BOS	CTR	14	13	0.439375	0.0381724	0.0267545	0.366624	TRUE	ns
RIC8B	0.239898	5.44432	1.59485	0.215202	0.568948	AEC1	Epithelial	BOS_vs_CTR	BOS	CTR	14	13	0.439375	0.0555637	0.0424845	0.281881	TRUE	ns
CLASP2	0.248124	5.66116	1.59405	0.215339	0.569093	AEC1	Epithelial	BOS_vs_CTR	BOS	CTR	14	13	0.439375	0.0738394	0.0517612	0.3785	TRUE	ns
USB1	0.36663	5.23286	1.59178	0.215592	0.569337	AEC1	Epithelial	BOS_vs_CTR	BOS	CTR	14	13	0.439375	0.0532056	0.0420812	0.246024	TRUE	ns
DAZAP1	0.305324	6.04608	1.59239	0.215596	0.569337	AEC1	Epithelial	BOS_vs_CTR	BOS	CTR	14	13	0.439375	0.094031	0.070449	0.314251	TRUE	ns
CPEB3	-0.353155	4.94471	1.58868	0.215917	0.56972	AEC1	Epithelial	BOS_vs_CTR	BOS	CTR	14	13	0.439375	0.0372881	0.0367034	0.0165503	TRUE	ns
FYTTD1	-0.28912	5.99005	1.5883	0.21616	0.56972	AEC1	Epithelial	BOS_vs_CTR	BOS	CTR	14	13	0.439375	0.0711864	0.0586179	0.207584	TRUE	ns
REEP5	-0.285688	6.72729	1.58984	0.215952	0.56972	AEC1	Epithelial	BOS_vs_CTR	BOS	CTR	14	13	0.439375	0.102874	0.103119	-0.00259607	TRUE	ns
SUDS3	-0.282242	6.3456	1.58855	0.216134	0.56972	AEC1	Epithelial	BOS_vs_CTR	BOS	CTR	14	13	0.439375	0.0823876	0.0879269	-0.0710018	TRUE	ns
NGLY1	0.223437	6.46223	1.58789	0.216234	0.56972	AEC1	Epithelial	BOS_vs_CTR	BOS	CTR	14	13	0.439375	0.1042	0.0760957	0.345031	TRUE	ns
PI4KA	0.21	7.09679	1.58791	0.216223	0.56972	AEC1	Epithelial	BOS_vs_CTR	BOS	CTR	14	13	0.439375	0.175387	0.130411	0.349299	TRUE	ns
TAF6	-0.25815	5.55245	1.58664	0.216359	0.569833	AEC1	Epithelial	BOS_vs_CTR	BOS	CTR	14	13	0.439375	0.0532056	0.0590212	-0.109656	TRUE	ns
SOX12	-0.325171	4.97486	1.5826	0.216794	0.570761	AEC1	Epithelial	BOS_vs_CTR	BOS	CTR	14	13	0.439375	0.0296242	0.0313256	-0.0572665	TRUE	ns
GADD45A	-0.637937	5.31981	1.59003	0.216995	0.570847	AEC1	Epithelial	BOS_vs_CTR	BOS	CTR	14	13	0.439375	0.0228445	0.0412745	-0.608988	TRUE	ns
BAIAP2L1	0.301209	8.49957	1.58093	0.217193	0.570847	AEC1	Epithelial	BOS_vs_CTR	BOS	CTR	14	13	0.439375	0.331909	0.239043	0.458288	TRUE	ns
LPXN	-0.292328	5.53249	1.58041	0.217238	0.570847	AEC1	Epithelial	BOS_vs_CTR	BOS	CTR	14	13	0.439375	0.0487841	0.0521646	-0.0703444	TRUE	ns
ARL13B	0.254483	6.47358	1.58133	0.217163	0.570847	AEC1	Epithelial	BOS_vs_CTR	BOS	CTR	14	13	0.439375	0.109654	0.0750202	0.417497	TRUE	ns
AVL9	0.206882	6.64665	1.58104	0.217203	0.570847	AEC1	Epithelial	BOS_vs_CTR	BOS	CTR	14	13	0.439375	0.114665	0.0824146	0.365846	TRUE	ns
SDF2	-0.411956	5.07015	1.57846	0.217405	0.57107	AEC1	Epithelial	BOS_vs_CTR	BOS	CTR	14	13	0.439375	0.0315402	0.0435601	-0.334583	TRUE	ns
SLC25A37	0.274985	8.1416	1.57737	0.217703	0.571636	AEC1	Epithelial	BOS_vs_CTR	BOS	CTR	14	13	0.439375	0.282093	0.203012	0.433385	TRUE	ns
SEC61A2	0.288464	4.72939	1.57471	0.217836	0.571768	AEC1	Epithelial	BOS_vs_CTR	BOS	CTR	14	13	0.439375	0.0346352	0.0266201	0.271071	TRUE	ns
ROCK2	-0.286972	6.94497	1.57597	0.217918	0.571768	AEC1	Epithelial	BOS_vs_CTR	BOS	CTR	14	13	0.439375	0.128371	0.111589	0.159138	TRUE	ns
MOB4	0.412469	5.43011	1.57374	0.218193	0.572183	AEC1	Epithelial	BOS_vs_CTR	BOS	CTR	14	13	0.439375	0.0471629	0.0354934	0.296094	TRUE	ns
TXNDC12	-0.388667	5.08755	1.5715	0.218407	0.572183	AEC1	Epithelial	BOS_vs_CTR	BOS	CTR	14	13	0.439375	0.0312454	0.0442323	-0.360249	TRUE	ns
RBM5	-0.275713	7.06732	1.57352	0.218267	0.572183	AEC1	Epithelial	BOS_vs_CTR	BOS	CTR	14	13	0.439375	0.157996	0.133638	0.195903	TRUE	ns
FAM193A	0.221673	6.7365	1.57274	0.218387	0.572183	AEC1	Epithelial	BOS_vs_CTR	BOS	CTR	14	13	0.439375	0.141341	0.099758	0.395558	TRUE	ns
ACHE	0.608019	5.75933	1.57994	0.218565	0.572378	AEC1	Epithelial	BOS_vs_CTR	BOS	CTR	14	13	0.439375	0.0579219	0.0325356	0.602549	TRUE	ns
DNAJC16	-0.320239	5.02689	1.56964	0.218663	0.572378	AEC1	Epithelial	BOS_vs_CTR	BOS	CTR	14	13	0.439375	0.0390567	0.0356279	0.0954426	TRUE	ns
KANSL2	-0.23969	6.20646	1.57031	0.218729	0.572378	AEC1	Epithelial	BOS_vs_CTR	BOS	CTR	14	13	0.439375	0.0826824	0.0865824	-0.0502427	TRUE	ns
EMC1	-0.294058	5.33167	1.56772	0.219018	0.572703	AEC1	Epithelial	BOS_vs_CTR	BOS	CTR	14	13	0.439375	0.0439204	0.0508201	-0.152808	TRUE	ns
SH3GLB2	-0.258857	9.05569	1.56831	0.218994	0.572703	AEC1	Epithelial	BOS_vs_CTR	BOS	CTR	14	13	0.439375	0.395873	0.386529	0.0392375	TRUE	ns
RNF31	-0.293729	7.21871	1.56728	0.21916	0.572779	AEC1	Epithelial	BOS_vs_CTR	BOS	CTR	14	13	0.439375	0.159027	0.140495	0.145679	TRUE	ns
CFL2	-0.271872	6.87409	1.56694	0.219213	0.572779	AEC1	Epithelial	BOS_vs_CTR	BOS	CTR	14	13	0.439375	0.122329	0.115757	0.0626924	TRUE	ns
GAA	-0.38379	6.23151	1.56639	0.219422	0.572798	AEC1	Epithelial	BOS_vs_CTR	BOS	CTR	14	13	0.439375	0.0804716	0.0989513	-0.226794	TRUE	ns
TOLLIP	-0.32892	6.01614	1.56608	0.219328	0.572798	AEC1	Epithelial	BOS_vs_CTR	BOS	CTR	14	13	0.439375	0.0670597	0.0785157	-0.169835	TRUE	ns
SOCS7	0.256828	6.15234	1.56464	0.219551	0.572798	AEC1	Epithelial	BOS_vs_CTR	BOS	CTR	14	13	0.439375	0.0943257	0.0735413	0.271455	TRUE	ns
PPP2R1B	-0.244028	6.66263	1.56473	0.219533	0.572798	AEC1	Epithelial	BOS_vs_CTR	BOS	CTR	14	13	0.439375	0.100516	0.107556	-0.0754503	TRUE	ns
CORO1B	-0.197465	6.96466	1.56393	0.219646	0.572832	AEC1	Epithelial	BOS_vs_CTR	BOS	CTR	14	13	0.439375	0.123655	0.138881	-0.133546	TRUE	ns
CHCHD4	-0.438009	5.9014	1.56447	0.219914	0.573314	AEC1	Epithelial	BOS_vs_CTR	BOS	CTR	14	13	0.439375	0.0577745	0.0645335	-0.117609	TRUE	ns
VPS26A	0.304971	5.37104	1.55989	0.220176	0.573352	AEC1	Epithelial	BOS_vs_CTR	BOS	CTR	14	13	0.439375	0.0563007	0.0379134	0.414226	TRUE	ns
NEMP1	0.279325	5.44624	1.5602	0.220142	0.573352	AEC1	Epithelial	BOS_vs_CTR	BOS	CTR	14	13	0.439375	0.0508475	0.0384512	0.29211	TRUE	ns
ASAP3	-0.276853	6.57291	1.56047	0.220148	0.573352	AEC1	Epithelial	BOS_vs_CTR	BOS	CTR	14	13	0.439375	0.106411	0.110648	-0.0437179	TRUE	ns
STK19	0.230912	5.56645	1.55785	0.220498	0.573974	AEC1	Epithelial	BOS_vs_CTR	BOS	CTR	14	13	0.439375	0.0599853	0.0494757	0.203598	TRUE	ns
POLRMT	0.262722	5.68296	1.55478	0.220956	0.574949	AEC1	Epithelial	BOS_vs_CTR	BOS	CTR	14	13	0.439375	0.0655859	0.058349	0.124596	TRUE	ns
WDR77	-0.336744	5.24358	1.55352	0.22105	0.574979	AEC1	Epithelial	BOS_vs_CTR	BOS	CTR	14	13	0.439375	0.0470155	0.0481312	-0.0244619	TRUE	ns
LARP1	0.406167	5.0258	1.55127	0.221339	0.575032	AEC1	Epithelial	BOS_vs_CTR	BOS	CTR	14	13	0.439375	0.0546794	0.0379134	0.38333	TRUE	ns
SHPK	0.351451	5.9687	1.55176	0.221412	0.575032	AEC1	Epithelial	BOS_vs_CTR	BOS	CTR	14	13	0.439375	0.0915254	0.066819	0.341251	TRUE	ns
TMEM50B	0.314079	7.00994	1.55191	0.22139	0.575032	AEC1	Epithelial	BOS_vs_CTR	BOS	CTR	14	13	0.439375	0.16448	0.112799	0.437041	TRUE	ns
MAP4K3	-0.279234	7.35461	1.55119	0.221485	0.575032	AEC1	Epithelial	BOS_vs_CTR	BOS	CTR	14	13	0.439375	0.161385	0.13431	0.215364	TRUE	ns
SPPL2B	-0.206367	7.98374	1.55204	0.221353	0.575032	AEC1	Epithelial	BOS_vs_CTR	BOS	CTR	14	13	0.439375	0.265733	0.240253	0.1349	TRUE	ns
CPPED1	0.323838	4.70947	1.54826	0.221647	0.575194	AEC1	Epithelial	BOS_vs_CTR	BOS	CTR	14	13	0.439375	0.0328666	0.0228556	0.372854	TRUE	ns
TUBGCP3	-0.309466	6.1071	1.54939	0.22175	0.575194	AEC1	Epithelial	BOS_vs_CTR	BOS	CTR	14	13	0.439375	0.0891673	0.0756924	0.178452	TRUE	ns
ACO2	-0.245836	6.13868	1.54909	0.221796	0.575194	AEC1	Epithelial	BOS_vs_CTR	BOS	CTR	14	13	0.439375	0.071776	0.0755579	-0.0553026	TRUE	ns
CAVIN1	-0.435618	8.31739	1.55191	0.221927	0.575223	AEC1	Epithelial	BOS_vs_CTR	BOS	CTR	14	13	0.439375	0.201916	0.229497	-0.163143	TRUE	ns
IFRD2	0.377297	5.49703	1.54757	0.221985	0.575223	AEC1	Epithelial	BOS_vs_CTR	BOS	CTR	14	13	0.439375	0.0655859	0.051089	0.264986	TRUE	ns
RRP15	0.335267	5.44567	1.54536	0.222302	0.575223	AEC1	Epithelial	BOS_vs_CTR	BOS	CTR	14	13	0.439375	0.0539425	0.0357623	0.429538	TRUE	ns
GPCPD1	0.307243	5.4741	1.54698	0.222069	0.575223	AEC1	Epithelial	BOS_vs_CTR	BOS	CTR	14	13	0.439375	0.0627856	0.0453079	0.344403	TRUE	ns
TRIM41	-0.266967	6.43101	1.5465	0.222178	0.575223	AEC1	Epithelial	BOS_vs_CTR	BOS	CTR	14	13	0.439375	0.0899042	0.0881958	0.0211115	TRUE	ns
AP2A1	-0.261473	6.25446	1.54562	0.222306	0.575223	AEC1	Epithelial	BOS_vs_CTR	BOS	CTR	14	13	0.439375	0.0794399	0.0883302	-0.115625	TRUE	ns
COMMD2	0.325754	6.17067	1.5446	0.222462	0.575413	AEC1	Epithelial	BOS_vs_CTR	BOS	CTR	14	13	0.439375	0.0988946	0.0563323	0.608479	TRUE	ns
SIRT7	-0.274453	6.64616	1.5435	0.222618	0.575602	AEC1	Epithelial	BOS_vs_CTR	BOS	CTR	14	13	0.439375	0.10199	0.100834	0.0127356	TRUE	ns
CCDC191	0.361902	5.37552	1.54152	0.222854	0.575969	AEC1	Epithelial	BOS_vs_CTR	BOS	CTR	14	13	0.439375	0.0582167	0.0367034	0.483314	TRUE	ns
NIBAN2	0.314495	9.37344	1.54123	0.222926	0.575969	AEC1	Epithelial	BOS_vs_CTR	BOS	CTR	14	13	0.439375	0.496389	0.365824	0.535654	TRUE	ns
GRPEL1	-0.419078	5.0661	1.53863	0.223172	0.576039	AEC1	Epithelial	BOS_vs_CTR	BOS	CTR	14	13	0.439375	0.0259396	0.0357623	-0.330307	TRUE	ns
CEP44	0.336129	5.11845	1.53898	0.223168	0.576039	AEC1	Epithelial	BOS_vs_CTR	BOS	CTR	14	13	0.439375	0.0508475	0.0306534	0.526389	TRUE	ns
CCDC102A	-0.287926	5.91299	1.53942	0.223203	0.576039	AEC1	Epithelial	BOS_vs_CTR	BOS	CTR	14	13	0.439375	0.055269	0.058349	-0.0573219	TRUE	ns
ZC3H8	0.381757	5.05078	1.5355	0.22366	0.576159	AEC1	Epithelial	BOS_vs_CTR	BOS	CTR	14	13	0.439375	0.0430361	0.0258134	0.528085	TRUE	ns
ME2	0.350025	4.71125	1.53577	0.22348	0.576159	AEC1	Epithelial	BOS_vs_CTR	BOS	CTR	14	13	0.439375	0.0362564	0.0237967	0.433117	TRUE	ns
CUL4A	-0.307939	7.97803	1.53514	0.223831	0.576159	AEC1	Epithelial	BOS_vs_CTR	BOS	CTR	14	13	0.439375	0.233161	0.194676	0.229321	TRUE	ns
TBC1D25	-0.307428	5.0336	1.53471	0.223749	0.576159	AEC1	Epithelial	BOS_vs_CTR	BOS	CTR	14	13	0.439375	0.0361091	0.0410056	-0.131864	TRUE	ns
MTR	-0.264375	6.71341	1.53634	0.22367	0.576159	AEC1	Epithelial	BOS_vs_CTR	BOS	CTR	14	13	0.439375	0.118791	0.112127	0.0652854	TRUE	ns
TBRG1	0.226697	6.75944	1.53737	0.223522	0.576159	AEC1	Epithelial	BOS_vs_CTR	BOS	CTR	14	13	0.439375	0.132351	0.109438	0.216096	TRUE	ns
CUEDC1	-0.202525	7.46867	1.53809	0.223403	0.576159	AEC1	Epithelial	BOS_vs_CTR	BOS	CTR	14	13	0.439375	0.177745	0.181769	-0.0272571	TRUE	ns
HSPH1	0.781901	7.71792	1.54331	0.224947	0.576889	AEC1	Epithelial	BOS_vs_CTR	BOS	CTR	14	13	0.439375	0.121592	0.0802635	0.461088	TRUE	ns
H3F3B	-0.415161	6.7016	1.53478	0.224456	0.576889	AEC1	Epithelial	BOS_vs_CTR	BOS	CTR	14	13	0.439375	0.113191	0.130277	-0.159913	TRUE	ns
CTSZ	-0.412606	6.80578	1.53198	0.224868	0.576889	AEC1	Epithelial	BOS_vs_CTR	BOS	CTR	14	13	0.439375	0.0983051	0.122345	-0.245594	TRUE	ns
RHOD	-0.335609	5.0136	1.52729	0.224837	0.576889	AEC1	Epithelial	BOS_vs_CTR	BOS	CTR	14	13	0.439375	0.0333088	0.0431568	-0.26861	TRUE	ns
COL4A1	-0.334983	9.36738	1.5292	0.224702	0.576889	AEC1	Epithelial	BOS_vs_CTR	BOS	CTR	14	13	0.439375	0.367723	0.362597	0.022114	TRUE	ns
REC8	0.302045	7.33923	1.52923	0.224715	0.576889	AEC1	Epithelial	BOS_vs_CTR	BOS	CTR	14	13	0.439375	0.180251	0.140091	0.299797	TRUE	ns
TRIM26	-0.25277	6.51834	1.53138	0.224403	0.576889	AEC1	Epithelial	BOS_vs_CTR	BOS	CTR	14	13	0.439375	0.0969786	0.100834	-0.0431723	TRUE	ns
SHKBP1	-0.241131	5.98067	1.52987	0.224618	0.576889	AEC1	Epithelial	BOS_vs_CTR	BOS	CTR	14	13	0.439375	0.0683861	0.0769024	-0.126353	TRUE	ns
WTIP	0.239757	9.77593	1.52986	0.224603	0.576889	AEC1	Epithelial	BOS_vs_CTR	BOS	CTR	14	13	0.439375	0.58084	0.439903	0.567696	TRUE	ns
PPP6C	-0.220022	6.11364	1.53111	0.224439	0.576889	AEC1	Epithelial	BOS_vs_CTR	BOS	CTR	14	13	0.439375	0.0854827	0.0801291	0.0705277	TRUE	ns
DERA	-0.461943	5.2921	1.52828	0.22503	0.57689	AEC1	Epithelial	BOS_vs_CTR	BOS	CTR	14	13	0.439375	0.0517318	0.0549879	-0.0642858	TRUE	ns
GADD45B	0.773184	9.64755	1.53931	0.225244	0.577225	AEC1	Epithelial	BOS_vs_CTR	BOS	CTR	14	13	0.439375	0.339425	0.27857	0.285669	TRUE	ns
MAGED2	-0.44049	6.1038	1.52463	0.225905	0.578645	AEC1	Epithelial	BOS_vs_CTR	BOS	CTR	14	13	0.439375	0.0610169	0.0764991	-0.242429	TRUE	ns
RBM38	-0.373378	5.19778	1.52002	0.225972	0.578645	AEC1	Epithelial	BOS_vs_CTR	BOS	CTR	14	13	0.439375	0.0366986	0.0416779	-0.132026	TRUE	ns
STK40	0.30958	6.7408	1.51948	0.226177	0.578645	AEC1	Epithelial	BOS_vs_CTR	BOS	CTR	14	13	0.439375	0.128371	0.104867	0.228768	TRUE	ns
TRA2A	0.28321	9.42253	1.51903	0.226216	0.578645	AEC1	Epithelial	BOS_vs_CTR	BOS	CTR	14	13	0.439375	0.527487	0.373487	0.627255	TRUE	ns
USP24	0.24802	6.58526	1.52012	0.226083	0.578645	AEC1	Epithelial	BOS_vs_CTR	BOS	CTR	14	13	0.439375	0.140457	0.0958591	0.432418	TRUE	ns
HSD17B8	-0.404957	4.68411	1.51367	0.226719	0.579078	AEC1	Epithelial	BOS_vs_CTR	BOS	CTR	14	13	0.439375	0.0256448	0.0330734	-0.261209	TRUE	ns
AVIL	0.394315	5.27147	1.51622	0.226586	0.579078	AEC1	Epithelial	BOS_vs_CTR	BOS	CTR	14	13	0.439375	0.0505527	0.0352245	0.376831	TRUE	ns
MICALL2	0.307715	7.86819	1.5173	0.226485	0.579078	AEC1	Epithelial	BOS_vs_CTR	BOS	CTR	14	13	0.439375	0.225792	0.177467	0.301312	TRUE	ns
FAM199X	0.244908	5.99416	1.51633	0.226645	0.579078	AEC1	Epithelial	BOS_vs_CTR	BOS	CTR	14	13	0.439375	0.0784083	0.0605001	0.278349	TRUE	ns
CDK8	0.300276	5.25381	1.51432	0.22687	0.579123	AEC1	Epithelial	BOS_vs_CTR	BOS	CTR	14	13	0.439375	0.0449521	0.0328045	0.327254	TRUE	ns
METTL26	0.290479	7.08074	1.51459	0.226904	0.579123	AEC1	Epithelial	BOS_vs_CTR	BOS	CTR	14	13	0.439375	0.155195	0.10406	0.458299	TRUE	ns
MIER3	0.290152	5.66637	1.51274	0.227165	0.579363	AEC1	Epithelial	BOS_vs_CTR	BOS	CTR	14	13	0.439375	0.0630803	0.0457112	0.340124	TRUE	ns
PSMD12	-0.2352	6.0302	1.5132	0.227107	0.579363	AEC1	Epithelial	BOS_vs_CTR	BOS	CTR	14	13	0.439375	0.0739867	0.0700457	0.0590136	TRUE	ns
ASPSCR1	0.232014	7.79091	1.51216	0.227256	0.579382	AEC1	Epithelial	BOS_vs_CTR	BOS	CTR	14	13	0.439375	0.230508	0.183517	0.287196	TRUE	ns
TSNARE1	-0.263644	6.78169	1.5098	0.227625	0.58011	AEC1	Epithelial	BOS_vs_CTR	BOS	CTR	14	13	0.439375	0.118644	0.11253	0.0598347	TRUE	ns
FRS3	0.36492	5.60457	1.50837	0.227818	0.580264	AEC1	Epithelial	BOS_vs_CTR	BOS	CTR	14	13	0.439375	0.0626382	0.0527023	0.183152	TRUE	ns
ZNF644	0.237752	7.61119	1.50769	0.227933	0.580264	AEC1	Epithelial	BOS_vs_CTR	BOS	CTR	14	13	0.439375	0.233014	0.162409	0.448927	TRUE	ns
KDM5B	0.222068	7.30549	1.50769	0.227937	0.580264	AEC1	Epithelial	BOS_vs_CTR	BOS	CTR	14	13	0.439375	0.185556	0.135386	0.374896	TRUE	ns
P2RY11	0.309854	5.02637	1.50613	0.228041	0.580317	AEC1	Epithelial	BOS_vs_CTR	BOS	CTR	14	13	0.439375	0.0394989	0.0373756	0.0575218	TRUE	ns
EIF4G2	-0.385375	5.98742	1.50483	0.228428	0.580945	AEC1	Epithelial	BOS_vs_CTR	BOS	CTR	14	13	0.439375	0.0719234	0.0689702	0.045147	TRUE	ns
KPNB1	0.345588	5.27063	1.5038	0.228456	0.580945	AEC1	Epithelial	BOS_vs_CTR	BOS	CTR	14	13	0.439375	0.062196	0.0367034	0.553587	TRUE	ns
PPP6R3	0.297777	7.83055	1.50347	0.228568	0.581016	AEC1	Epithelial	BOS_vs_CTR	BOS	CTR	14	13	0.439375	0.245394	0.176123	0.419415	TRUE	ns
LY6E	-0.532569	7.22412	1.51181	0.22873	0.581097	AEC1	Epithelial	BOS_vs_CTR	BOS	CTR	14	13	0.439375	0.119676	0.131084	-0.103996	TRUE	ns
IQCK	0.272923	5.52036	1.50148	0.228851	0.581097	AEC1	Epithelial	BOS_vs_CTR	BOS	CTR	14	13	0.439375	0.0548268	0.0345523	0.48232	TRUE	ns
DGLUCY	-0.255823	7.11709	1.50168	0.228848	0.581097	AEC1	Epithelial	BOS_vs_CTR	BOS	CTR	14	13	0.439375	0.128371	0.141839	-0.115244	TRUE	ns
GPC4	-0.356113	6.21179	1.50091	0.228966	0.581175	AEC1	Epithelial	BOS_vs_CTR	BOS	CTR	14	13	0.439375	0.0705969	0.0849691	-0.200639	TRUE	ns
INPP5F	0.211445	5.98651	1.50001	0.229108	0.581323	AEC1	Epithelial	BOS_vs_CTR	BOS	CTR	14	13	0.439375	0.0850405	0.0621135	0.33869	TRUE	ns
C1R	0.495079	5.75438	1.49959	0.229884	0.581349	AEC1	Epithelial	BOS_vs_CTR	BOS	CTR	14	13	0.439375	0.0632277	0.0599624	0.0565426	TRUE	ns
TSPYL1	-0.477892	5.7836	1.49871	0.229878	0.581349	AEC1	Epithelial	BOS_vs_CTR	BOS	CTR	14	13	0.439375	0.0459838	0.0735413	-0.498186	TRUE	ns
BZW2	0.389754	5.71062	1.49804	0.229393	0.581349	AEC1	Epithelial	BOS_vs_CTR	BOS	CTR	14	13	0.439375	0.0686809	0.0467868	0.406736	TRUE	ns
GSTCD	0.372344	4.9022	1.4981	0.229213	0.581349	AEC1	Epithelial	BOS_vs_CTR	BOS	CTR	14	13	0.439375	0.0319823	0.02178	0.393885	TRUE	ns
TMEM67	0.364792	4.94892	1.49757	0.229313	0.581349	AEC1	Epithelial	BOS_vs_CTR	BOS	CTR	14	13	0.439375	0.0397937	0.0267545	0.409826	TRUE	ns
LIMK2	-0.333303	6.50254	1.4934	0.230113	0.581349	AEC1	Epithelial	BOS_vs_CTR	BOS	CTR	14	13	0.439375	0.107443	0.112799	-0.0545853	TRUE	ns
ZFYVE1	-0.321839	5.18875	1.49256	0.230124	0.581349	AEC1	Epithelial	BOS_vs_CTR	BOS	CTR	14	13	0.439375	0.0361091	0.0440979	-0.207681	TRUE	ns
UQCRC1	-0.296279	6.2464	1.49473	0.229908	0.581349	AEC1	Epithelial	BOS_vs_CTR	BOS	CTR	14	13	0.439375	0.0834193	0.0910191	-0.0953772	TRUE	ns
CXXC1	-0.290664	6.99049	1.4964	0.229653	0.581349	AEC1	Epithelial	BOS_vs_CTR	BOS	CTR	14	13	0.439375	0.128077	0.121941	0.0561163	TRUE	ns
MCCC2	-0.28884	5.47469	1.49677	0.229543	0.581349	AEC1	Epithelial	BOS_vs_CTR	BOS	CTR	14	13	0.439375	0.0490789	0.0471901	0.0412982	TRUE	ns
LTBP3	-0.248248	8.91367	1.49696	0.229547	0.581349	AEC1	Epithelial	BOS_vs_CTR	BOS	CTR	14	13	0.439375	0.369197	0.345254	0.104293	TRUE	ns
KIF13B	-0.224147	7.14644	1.49376	0.230054	0.581349	AEC1	Epithelial	BOS_vs_CTR	BOS	CTR	14	13	0.439375	0.15829	0.132294	0.209773	TRUE	ns
PRKG1	-0.272022	8.60526	1.49148	0.230386	0.581628	AEC1	Epithelial	BOS_vs_CTR	BOS	CTR	14	13	0.439375	0.328371	0.274536	0.256131	TRUE	ns
SUPT6H	-0.184962	6.89801	1.4915	0.230403	0.581628	AEC1	Epithelial	BOS_vs_CTR	BOS	CTR	14	13	0.439375	0.13073	0.127723	0.0267537	TRUE	ns
CDC37	0.248002	7.64247	1.48966	0.230674	0.582102	AEC1	Epithelial	BOS_vs_CTR	BOS	CTR	14	13	0.439375	0.226824	0.171148	0.351097	TRUE	ns
PROSER1	0.311161	5.65755	1.48644	0.23116	0.582277	AEC1	Epithelial	BOS_vs_CTR	BOS	CTR	14	13	0.439375	0.0719234	0.052299	0.33928	TRUE	ns
MAPK1	0.28332	8.48355	1.48644	0.231159	0.582277	AEC1	Epithelial	BOS_vs_CTR	BOS	CTR	14	13	0.439375	0.33692	0.239984	0.475632	TRUE	ns
TPGS2	-0.262697	6.80002	1.48687	0.231113	0.582277	AEC1	Epithelial	BOS_vs_CTR	BOS	CTR	14	13	0.439375	0.114517	0.110782	0.0373956	TRUE	ns
R3HDM4	0.256056	7.0917	1.48653	0.231164	0.582277	AEC1	Epithelial	BOS_vs_CTR	BOS	CTR	14	13	0.439375	0.151511	0.115757	0.310333	TRUE	ns
ODR4	0.230332	6.50375	1.48802	0.230943	0.582277	AEC1	Epithelial	BOS_vs_CTR	BOS	CTR	14	13	0.439375	0.114665	0.0848346	0.334287	TRUE	ns
GTF2H4	0.337574	6.36864	1.48502	0.231406	0.582464	AEC1	Epithelial	BOS_vs_CTR	BOS	CTR	14	13	0.439375	0.111422	0.0794568	0.37326	TRUE	ns
NOL4L	0.288971	5.19246	1.48481	0.23134	0.582464	AEC1	Epithelial	BOS_vs_CTR	BOS	CTR	14	13	0.439375	0.0474576	0.0383168	0.223292	TRUE	ns
SERPINA1	0.891878	6.80157	1.4984	0.231746	0.583108	AEC1	Epithelial	BOS_vs_CTR	BOS	CTR	14	13	0.439375	0.0555637	0.0637268	-0.14549	TRUE	ns
STARD3	-0.199885	6.84441	1.47952	0.232244	0.58415	AEC1	Epithelial	BOS_vs_CTR	BOS	CTR	14	13	0.439375	0.124539	0.115757	0.0831145	TRUE	ns
AGO4	-0.263351	6.41684	1.47869	0.232374	0.584263	AEC1	Epithelial	BOS_vs_CTR	BOS	CTR	14	13	0.439375	0.0957996	0.0969347	-0.0129666	TRUE	ns
BNIP3L	-0.325819	5.95883	1.47566	0.23283	0.584846	AEC1	Epithelial	BOS_vs_CTR	BOS	CTR	14	13	0.439375	0.0669123	0.0740791	-0.109273	TRUE	ns
ICAM5	-0.279772	9.23217	1.4749	0.232937	0.584846	AEC1	Epithelial	BOS_vs_CTR	BOS	CTR	14	13	0.439375	0.415181	0.35722	0.24483	TRUE	ns
TRIP12	0.243027	7.54764	1.47495	0.232943	0.584846	AEC1	Epithelial	BOS_vs_CTR	BOS	CTR	14	13	0.439375	0.20059	0.161871	0.261695	TRUE	ns
SAMD12	0.21139	7.96624	1.47628	0.232732	0.584846	AEC1	Epithelial	BOS_vs_CTR	BOS	CTR	14	13	0.439375	0.275461	0.204222	0.392945	TRUE	ns
CSPP1	0.282277	6.78552	1.47442	0.233038	0.584873	AEC1	Epithelial	BOS_vs_CTR	BOS	CTR	14	13	0.439375	0.132056	0.0809357	0.546515	TRUE	ns
NDST1	-0.256866	8.7083	1.47305	0.233227	0.585135	AEC1	Epithelial	BOS_vs_CTR	BOS	CTR	14	13	0.439375	0.363744	0.320651	0.191606	TRUE	ns
ZNF358	-0.334053	5.71641	1.47229	0.233335	0.585196	AEC1	Epithelial	BOS_vs_CTR	BOS	CTR	14	13	0.439375	0.0518791	0.0645335	-0.231331	TRUE	ns
PRKD3	0.25114	5.85114	1.4712	0.233531	0.58543	AEC1	Epithelial	BOS_vs_CTR	BOS	CTR	14	13	0.439375	0.0773766	0.0563323	0.339719	TRUE	ns
FNIP1	0.245659	6.61509	1.47083	0.233598	0.58543	AEC1	Epithelial	BOS_vs_CTR	BOS	CTR	14	13	0.439375	0.127487	0.0861791	0.437632	TRUE	ns
INTS10	-0.288389	5.54436	1.46883	0.233858	0.585778	AEC1	Epithelial	BOS_vs_CTR	BOS	CTR	14	13	0.439375	0.057185	0.0521646	0.0971912	TRUE	ns
FERMT2	-0.245111	7.45215	1.4684	0.233963	0.585778	AEC1	Epithelial	BOS_vs_CTR	BOS	CTR	14	13	0.439375	0.198379	0.178005	0.133449	TRUE	ns
PARP4	0.211077	6.57149	1.46831	0.23399	0.585778	AEC1	Epithelial	BOS_vs_CTR	BOS	CTR	14	13	0.439375	0.124834	0.0920946	0.340747	TRUE	ns
AVEN	-0.287204	6.04391	1.46737	0.234125	0.585905	AEC1	Epithelial	BOS_vs_CTR	BOS	CTR	14	13	0.439375	0.0676492	0.0688357	-0.0185543	TRUE	ns
PEBP4	-0.333139	7.7269	1.46124	0.235078	0.58625	AEC1	Epithelial	BOS_vs_CTR	BOS	CTR	14	13	0.439375	0.207811	0.208793	-0.00592609	TRUE	ns
EIF3G	-0.316989	5.76313	1.46071	0.23515	0.58625	AEC1	Epithelial	BOS_vs_CTR	BOS	CTR	14	13	0.439375	0.0604274	0.0596935	0.0130875	TRUE	ns
KIAA0930	-0.3128	4.88244	1.45988	0.235091	0.58625	AEC1	Epithelial	BOS_vs_CTR	BOS	CTR	14	13	0.439375	0.0303611	0.0375101	-0.21822	TRUE	ns
TAF11	-0.311091	6.96057	1.46436	0.2346	0.58625	AEC1	Epithelial	BOS_vs_CTR	BOS	CTR	14	13	0.439375	0.116875	0.106615	0.103431	TRUE	ns
PEX1	-0.291049	6.01221	1.46238	0.234903	0.58625	AEC1	Epithelial	BOS_vs_CTR	BOS	CTR	14	13	0.439375	0.0719234	0.0699113	0.0305958	TRUE	ns
ETAA1	-0.286809	5.91844	1.46455	0.23456	0.58625	AEC1	Epithelial	BOS_vs_CTR	BOS	CTR	14	13	0.439375	0.06028	0.0678946	-0.126866	TRUE	ns
RBFA	-0.253611	6.10168	1.46231	0.234918	0.58625	AEC1	Epithelial	BOS_vs_CTR	BOS	CTR	14	13	0.439375	0.0751658	0.0713902	0.0556421	TRUE	ns
MED16	-0.24284	6.43564	1.46059	0.235194	0.58625	AEC1	Epithelial	BOS_vs_CTR	BOS	CTR	14	13	0.439375	0.0996315	0.0919602	0.0886078	TRUE	ns
TANGO2	0.242126	7.02379	1.46082	0.235157	0.58625	AEC1	Epithelial	BOS_vs_CTR	BOS	CTR	14	13	0.439375	0.154016	0.115085	0.336264	TRUE	ns
EDEM1	-0.219733	9.09187	1.46233	0.234897	0.58625	AEC1	Epithelial	BOS_vs_CTR	BOS	CTR	14	13	0.439375	0.392336	0.341355	0.219729	TRUE	ns
PCSK7	0.217515	7.37996	1.46383	0.234678	0.58625	AEC1	Epithelial	BOS_vs_CTR	BOS	CTR	14	13	0.439375	0.193957	0.15972	0.235759	TRUE	ns
NPLOC4	0.212795	8.72649	1.45817	0.235552	0.586931	AEC1	Epithelial	BOS_vs_CTR	BOS	CTR	14	13	0.439375	0.38364	0.274805	0.496174	TRUE	ns
KPNA1	0.295079	6.42832	1.45764	0.235663	0.586999	AEC1	Epithelial	BOS_vs_CTR	BOS	CTR	14	13	0.439375	0.112749	0.0774402	0.414455	TRUE	ns
AMT	0.469465	6.32264	1.46084	0.236097	0.587792	AEC1	Epithelial	BOS_vs_CTR	BOS	CTR	14	13	0.439375	0.10479	0.087658	0.1974	TRUE	ns
IL32	0.412012	9.66006	1.45342	0.236575	0.587792	AEC1	Epithelial	BOS_vs_CTR	BOS	CTR	14	13	0.439375	0.437288	0.306131	0.566011	TRUE	ns
MTO1	0.286935	5.03674	1.45254	0.236327	0.587792	AEC1	Epithelial	BOS_vs_CTR	BOS	CTR	14	13	0.439375	0.0448047	0.0357623	0.234599	TRUE	ns
TULP4	0.285707	5.00112	1.45169	0.236449	0.587792	AEC1	Epithelial	BOS_vs_CTR	BOS	CTR	14	13	0.439375	0.0409727	0.0321323	0.251921	TRUE	ns
WHAMM	0.257481	5.58118	1.45165	0.236575	0.587792	AEC1	Epithelial	BOS_vs_CTR	BOS	CTR	14	13	0.439375	0.0586588	0.0482657	0.205854	TRUE	ns
ZSCAN30	0.220238	6.71111	1.4533	0.236345	0.587792	AEC1	Epithelial	BOS_vs_CTR	BOS	CTR	14	13	0.439375	0.122181	0.0883302	0.362094	TRUE	ns
STAM	0.194596	6.76663	1.45231	0.2365	0.587792	AEC1	Epithelial	BOS_vs_CTR	BOS	CTR	14	13	0.439375	0.139425	0.109035	0.280469	TRUE	ns
MX1	0.401826	5.72731	1.44916	0.237078	0.588298	AEC1	Epithelial	BOS_vs_CTR	BOS	CTR	14	13	0.439375	0.0596905	0.0380479	0.472544	TRUE	ns
TM9SF2	-0.330249	6.7072	1.44519	0.237625	0.588298	AEC1	Epithelial	BOS_vs_CTR	BOS	CTR	14	13	0.439375	0.108917	0.113606	-0.0473492	TRUE	ns
TRMT1L	-0.313709	5.08322	1.44428	0.237627	0.588298	AEC1	Epithelial	BOS_vs_CTR	BOS	CTR	14	13	0.439375	0.0321297	0.0349556	-0.0868596	TRUE	ns
MPC1	-0.2977	5.81925	1.44938	0.23694	0.588298	AEC1	Epithelial	BOS_vs_CTR	BOS	CTR	14	13	0.439375	0.0576271	0.0717935	-0.234611	TRUE	ns
LIMA1	0.292772	5.82292	1.44639	0.237429	0.588298	AEC1	Epithelial	BOS_vs_CTR	BOS	CTR	14	13	0.439375	0.0677966	0.0568701	0.187292	TRUE	ns
PIN1	-0.275203	5.84977	1.44532	0.237588	0.588298	AEC1	Epithelial	BOS_vs_CTR	BOS	CTR	14	13	0.439375	0.0588062	0.0623824	-0.0626735	TRUE	ns
EIF2AK4	0.25359	5.27048	1.44612	0.237405	0.588298	AEC1	Epithelial	BOS_vs_CTR	BOS	CTR	14	13	0.439375	0.051437	0.0380479	0.315188	TRUE	ns
TMEM63A	-0.252203	7.93844	1.4459	0.237498	0.588298	AEC1	Epithelial	BOS_vs_CTR	BOS	CTR	14	13	0.439375	0.233456	0.208389	0.145746	TRUE	ns
GPD2	-0.232069	5.62334	1.44718	0.237275	0.588298	AEC1	Epithelial	BOS_vs_CTR	BOS	CTR	14	13	0.439375	0.055269	0.0551223	0.00291858	TRUE	ns
EXOC6B	0.226295	7.40287	1.44682	0.237359	0.588298	AEC1	Epithelial	BOS_vs_CTR	BOS	CTR	14	13	0.439375	0.202506	0.138613	0.456019	TRUE	ns
CNKSR2	-0.446323	5.5176	1.44536	0.237815	0.588552	AEC1	Epithelial	BOS_vs_CTR	BOS	CTR	14	13	0.439375	0.040678	0.0415434	-0.0217688	TRUE	ns
MYO1C	-0.239122	9.15873	1.44329	0.237905	0.588564	AEC1	Epithelial	BOS_vs_CTR	BOS	CTR	14	13	0.439375	0.445689	0.388142	0.236994	TRUE	ns
ZNF496	0.259496	6.33932	1.44226	0.238099	0.588834	AEC1	Epithelial	BOS_vs_CTR	BOS	CTR	14	13	0.439375	0.0994842	0.0763646	0.28968	TRUE	ns
GNS	-0.475277	5.51532	1.44173	0.238579	0.589811	AEC1	Epithelial	BOS_vs_CTR	BOS	CTR	14	13	0.439375	0.0408254	0.052299	-0.259195	TRUE	ns
P4HA2	-0.198763	8.27808	1.43794	0.238763	0.590055	AEC1	Epithelial	BOS_vs_CTR	BOS	CTR	14	13	0.439375	0.278556	0.237698	0.21367	TRUE	ns
ZNF133	0.208877	5.88414	1.43555	0.239162	0.59083	AEC1	Epithelial	BOS_vs_CTR	BOS	CTR	14	13	0.439375	0.0750184	0.057139	0.291189	TRUE	ns
TNPO2	0.207145	7.45532	1.43431	0.239355	0.591096	AEC1	Epithelial	BOS_vs_CTR	BOS	CTR	14	13	0.439375	0.216065	0.162544	0.350588	TRUE	ns
FEM1B	0.439586	4.80868	1.42902	0.239992	0.591892	AEC1	Epithelial	BOS_vs_CTR	BOS	CTR	14	13	0.439375	0.0369934	0.0247378	0.41432	TRUE	ns
PDZD8	0.344286	4.98356	1.42931	0.240018	0.591892	AEC1	Epithelial	BOS_vs_CTR	BOS	CTR	14	13	0.439375	0.040678	0.0267545	0.432686	TRUE	ns
MED20	0.301671	5.77194	1.43084	0.239913	0.591892	AEC1	Epithelial	BOS_vs_CTR	BOS	CTR	14	13	0.439375	0.0722181	0.053509	0.319562	TRUE	ns
TTLL7	-0.226727	8.12732	1.43113	0.239858	0.591892	AEC1	Epithelial	BOS_vs_CTR	BOS	CTR	14	13	0.439375	0.236109	0.211482	0.14187	TRUE	ns
MBD6	-0.239771	6.79444	1.42875	0.240257	0.592269	AEC1	Epithelial	BOS_vs_CTR	BOS	CTR	14	13	0.439375	0.125571	0.125975	-0.00362489	TRUE	ns
GALNT11	0.262558	5.59837	1.42808	0.240343	0.592271	AEC1	Epithelial	BOS_vs_CTR	BOS	CTR	14	13	0.439375	0.06028	0.0449045	0.310409	TRUE	ns
LAMTOR1	-0.332511	5.83765	1.42729	0.240473	0.592381	AEC1	Epithelial	BOS_vs_CTR	BOS	CTR	14	13	0.439375	0.0560059	0.0684324	-0.213313	TRUE	ns
ACSL1	0.271182	6.09228	1.42687	0.240566	0.592399	AEC1	Epithelial	BOS_vs_CTR	BOS	CTR	14	13	0.439375	0.0848931	0.0665501	0.263134	TRUE	ns
UVRAG	0.308549	5.16636	1.42494	0.240775	0.59257	AEC1	Epithelial	BOS_vs_CTR	BOS	CTR	14	13	0.439375	0.047605	0.0395268	0.194247	TRUE	ns
PEX13	0.275651	6.28468	1.42539	0.240806	0.59257	AEC1	Epithelial	BOS_vs_CTR	BOS	CTR	14	13	0.439375	0.0994842	0.0713902	0.362349	TRUE	ns
PHF13	0.345627	5.15623	1.42116	0.24139	0.593164	AEC1	Epithelial	BOS_vs_CTR	BOS	CTR	14	13	0.439375	0.0358143	0.0322667	0.10795	TRUE	ns
UVSSA	-0.283218	8.15596	1.42249	0.241252	0.593164	AEC1	Epithelial	BOS_vs_CTR	BOS	CTR	14	13	0.439375	0.250847	0.242807	0.0432599	TRUE	ns
ZNF708	0.261998	5.09709	1.42243	0.241164	0.593164	AEC1	Epithelial	BOS_vs_CTR	BOS	CTR	14	13	0.439375	0.0505527	0.030519	0.524797	TRUE	ns
CUTC	0.261759	5.09224	1.42131	0.241344	0.593164	AEC1	Epithelial	BOS_vs_CTR	BOS	CTR	14	13	0.439375	0.0478998	0.0349556	0.328143	TRUE	ns
RAB10	0.316897	7.69761	1.41911	0.241807	0.593516	AEC1	Epithelial	BOS_vs_CTR	BOS	CTR	14	13	0.439375	0.241415	0.142243	0.651664	TRUE	ns
STX2	-0.270008	8.70293	1.41837	0.241918	0.593516	AEC1	Epithelial	BOS_vs_CTR	BOS	CTR	14	13	0.439375	0.33633	0.30035	0.165923	TRUE	ns
CHMP4A	0.239869	6.49275	1.41878	0.241879	0.593516	AEC1	Epithelial	BOS_vs_CTR	BOS	CTR	14	13	0.439375	0.103758	0.0799946	0.286135	TRUE	ns
STRN3	0.230988	6.7059	1.41837	0.241943	0.593516	AEC1	Epithelial	BOS_vs_CTR	BOS	CTR	14	13	0.439375	0.132056	0.0922291	0.403634	TRUE	ns
PDE8A	0.230933	6.42478	1.41827	0.241961	0.593516	AEC1	Epithelial	BOS_vs_CTR	BOS	CTR	14	13	0.439375	0.121739	0.0785157	0.486362	TRUE	ns
PTPN3	0.273098	6.21938	1.41536	0.242434	0.593801	AEC1	Epithelial	BOS_vs_CTR	BOS	CTR	14	13	0.439375	0.10479	0.066819	0.491198	TRUE	ns
CAPN13	-0.265227	8.10955	1.41478	0.242506	0.593801	AEC1	Epithelial	BOS_vs_CTR	BOS	CTR	14	13	0.439375	0.235372	0.233262	0.0117797	TRUE	ns
DCAF1	0.224772	5.3456	1.41512	0.242408	0.593801	AEC1	Epithelial	BOS_vs_CTR	BOS	CTR	14	13	0.439375	0.0596905	0.0431568	0.341433	TRUE	ns
FUS	-0.220625	7.13293	1.41646	0.242245	0.593801	AEC1	Epithelial	BOS_vs_CTR	BOS	CTR	14	13	0.439375	0.156669	0.153401	0.0249691	TRUE	ns
NDUFA10	0.202784	7.59105	1.41602	0.242311	0.593801	AEC1	Epithelial	BOS_vs_CTR	BOS	CTR	14	13	0.439375	0.219749	0.16456	0.357466	TRUE	ns
NEDD8	-0.31533	5.28349	1.41087	0.243071	0.594555	AEC1	Epithelial	BOS_vs_CTR	BOS	CTR	14	13	0.439375	0.0405306	0.049879	-0.216871	TRUE	ns
ULK2	-0.282025	6.10661	1.41165	0.243029	0.594555	AEC1	Epithelial	BOS_vs_CTR	BOS	CTR	14	13	0.439375	0.075608	0.0778435	-0.0314561	TRUE	ns
MOV10	0.279596	7.30077	1.41218	0.242942	0.594555	AEC1	Epithelial	BOS_vs_CTR	BOS	CTR	14	13	0.439375	0.180398	0.132966	0.361223	TRUE	ns
RBM17	-0.29552	8.10507	1.4104	0.243222	0.594715	AEC1	Epithelial	BOS_vs_CTR	BOS	CTR	14	13	0.439375	0.260427	0.218876	0.228442	TRUE	ns
KDM6A	0.369547	5.29601	1.40832	0.243513	0.595215	AEC1	Epithelial	BOS_vs_CTR	BOS	CTR	14	13	0.439375	0.0642594	0.0397956	0.504428	TRUE	ns
ARHGAP23	-0.272978	7.3919	1.40588	0.243972	0.596128	AEC1	Epithelial	BOS_vs_CTR	BOS	CTR	14	13	0.439375	0.151511	0.162275	-0.081337	TRUE	ns
ARF1	-0.599008	5.45107	1.41188	0.244114	0.596265	AEC1	Epithelial	BOS_vs_CTR	BOS	CTR	14	13	0.439375	0.0421518	0.0660124	-0.473067	TRUE	ns
ZNF337	0.49009	5.323	1.40346	0.244806	0.596275	AEC1	Epithelial	BOS_vs_CTR	BOS	CTR	14	13	0.439375	0.0555637	0.0371067	0.422594	TRUE	ns
ERI2	-0.380287	5.00019	1.40185	0.244471	0.596275	AEC1	Epithelial	BOS_vs_CTR	BOS	CTR	14	13	0.439375	0.0316875	0.0328045	-0.0355275	TRUE	ns
TBL2	-0.299213	5.58048	1.40362	0.244311	0.596275	AEC1	Epithelial	BOS_vs_CTR	BOS	CTR	14	13	0.439375	0.0493736	0.0582146	-0.173732	TRUE	ns
CADM1	-0.297528	8.49577	1.4043	0.24422	0.596275	AEC1	Epithelial	BOS_vs_CTR	BOS	CTR	14	13	0.439375	0.292852	0.27857	0.0699945	TRUE	ns
VPS37B	-0.295018	9.45888	1.40127	0.244717	0.596275	AEC1	Epithelial	BOS_vs_CTR	BOS	CTR	14	13	0.439375	0.463965	0.461683	0.00917689	TRUE	ns
ASPH	-0.281297	8.52368	1.40171	0.244647	0.596275	AEC1	Epithelial	BOS_vs_CTR	BOS	CTR	14	13	0.439375	0.317907	0.255176	0.307738	TRUE	ns
DNAJC2	0.269203	5.7707	1.40124	0.244735	0.596275	AEC1	Epithelial	BOS_vs_CTR	BOS	CTR	14	13	0.439375	0.0657332	0.0447701	0.405866	TRUE	ns
CSTF3	0.224692	6.92932	1.40176	0.24466	0.596275	AEC1	Epithelial	BOS_vs_CTR	BOS	CTR	14	13	0.439375	0.158438	0.098548	0.543335	TRUE	ns
NSDHL	0.328097	4.91267	1.3983	0.245058	0.596677	AEC1	Epithelial	BOS_vs_CTR	BOS	CTR	14	13	0.439375	0.0341931	0.0302501	0.126525	TRUE	ns
OSBPL9	-0.196565	7.16571	1.39809	0.245261	0.596961	AEC1	Epithelial	BOS_vs_CTR	BOS	CTR	14	13	0.439375	0.156522	0.14157	0.117956	TRUE	ns
NF2	-0.222702	5.74211	1.39732	0.245369	0.597016	AEC1	Epithelial	BOS_vs_CTR	BOS	CTR	14	13	0.439375	0.0586588	0.0642646	-0.0970404	TRUE	ns
MYADM	-0.389421	8.9283	1.39677	0.245735	0.597075	AEC1	Epithelial	BOS_vs_CTR	BOS	CTR	14	13	0.439375	0.279293	0.325894	-0.221103	TRUE	ns
RBM42	-0.317909	5.65354	1.39651	0.245492	0.597075	AEC1	Epithelial	BOS_vs_CTR	BOS	CTR	14	13	0.439375	0.0487841	0.0676257	-0.34608	TRUE	ns
MAP2K7	-0.215224	7.17273	1.39521	0.245738	0.597075	AEC1	Epithelial	BOS_vs_CTR	BOS	CTR	14	13	0.439375	0.143405	0.138209	0.0429676	TRUE	ns
KIAA1522	0.163455	8.36195	1.39582	0.245621	0.597075	AEC1	Epithelial	BOS_vs_CTR	BOS	CTR	14	13	0.439375	0.321002	0.234337	0.434733	TRUE	ns
THOC5	-0.344621	6.91881	1.3949	0.245969	0.597218	AEC1	Epithelial	BOS_vs_CTR	BOS	CTR	14	13	0.439375	0.119971	0.129201	-0.0845837	TRUE	ns
DNAJC15	0.235221	6.02821	1.39426	0.245901	0.597218	AEC1	Epithelial	BOS_vs_CTR	BOS	CTR	14	13	0.439375	0.082535	0.065609	0.24765	TRUE	ns
NFE2L1	-0.307812	6.31945	1.39257	0.246179	0.597519	AEC1	Epithelial	BOS_vs_CTR	BOS	CTR	14	13	0.439375	0.076787	0.102716	-0.319117	TRUE	ns
LAMP1	-0.479948	7.59457	1.39644	0.246681	0.598319	AEC1	Epithelial	BOS_vs_CTR	BOS	CTR	14	13	0.439375	0.14031	0.160527	-0.158309	TRUE	ns
VAV2	-0.31381	5.70448	1.38978	0.246616	0.598319	AEC1	Epithelial	BOS_vs_CTR	BOS	CTR	14	13	0.439375	0.0548268	0.0599624	-0.0947694	TRUE	ns
TMEM173	0.380046	6.54608	1.39118	0.246806	0.598411	AEC1	Epithelial	BOS_vs_CTR	BOS	CTR	14	13	0.439375	0.112749	0.0789191	0.39395	TRUE	ns
IL17RA	0.296118	5.40114	1.38732	0.247006	0.598687	AEC1	Epithelial	BOS_vs_CTR	BOS	CTR	14	13	0.439375	0.059101	0.0531057	0.113289	TRUE	ns
TJAP1	-0.225772	6.60745	1.38596	0.247284	0.598861	AEC1	Epithelial	BOS_vs_CTR	BOS	CTR	14	13	0.439375	0.104053	0.0965313	0.0833976	TRUE	ns
PPWD1	0.22179	6.41815	1.38661	0.24718	0.598861	AEC1	Epithelial	BOS_vs_CTR	BOS	CTR	14	13	0.439375	0.114665	0.0754235	0.462004	TRUE	ns
GIGYF2	0.211891	6.52951	1.38567	0.247337	0.598861	AEC1	Epithelial	BOS_vs_CTR	BOS	CTR	14	13	0.439375	0.125866	0.0938424	0.329438	TRUE	ns
CARM1	-0.226272	5.61993	1.38346	0.247666	0.59945	AEC1	Epithelial	BOS_vs_CTR	BOS	CTR	14	13	0.439375	0.0570376	0.0602312	-0.0577043	TRUE	ns
URI1	0.282496	7.35444	1.38079	0.248143	0.599975	AEC1	Epithelial	BOS_vs_CTR	BOS	CTR	14	13	0.439375	0.180103	0.116832	0.506945	TRUE	ns
LAMA5	-0.216324	10.7646	1.38074	0.248131	0.599975	AEC1	Epithelial	BOS_vs_CTR	BOS	CTR	14	13	0.439375	0.741783	0.656225	0.40865	TRUE	ns
ECHDC2	-0.205041	8.89897	1.38131	0.248039	0.599975	AEC1	Epithelial	BOS_vs_CTR	BOS	CTR	14	13	0.439375	0.404274	0.356951	0.200911	TRUE	ns
EIF1AX	-0.486527	5.31091	1.3766	0.249208	0.600578	AEC1	Epithelial	BOS_vs_CTR	BOS	CTR	14	13	0.439375	0.0356669	0.0391234	-0.0957478	TRUE	ns
ICAM1	0.461901	11.1574	1.37919	0.248843	0.600578	AEC1	Epithelial	BOS_vs_CTR	BOS	CTR	14	13	0.439375	0.621518	0.571121	0.209532	TRUE	ns
MTERF3	0.336855	4.91415	1.37317	0.249259	0.600578	AEC1	Epithelial	BOS_vs_CTR	BOS	CTR	14	13	0.439375	0.0392041	0.0267545	0.394314	TRUE	ns
WDR48	-0.296576	5.47548	1.37722	0.248694	0.600578	AEC1	Epithelial	BOS_vs_CTR	BOS	CTR	14	13	0.439375	0.0492262	0.0490723	0.00341335	TRUE	ns
PFDN1	-0.280378	6.22708	1.37724	0.248743	0.600578	AEC1	Epithelial	BOS_vs_CTR	BOS	CTR	14	13	0.439375	0.0744289	0.0717935	0.0389401	TRUE	ns
MPPE1	-0.271754	7.48058	1.37423	0.249245	0.600578	AEC1	Epithelial	BOS_vs_CTR	BOS	CTR	14	13	0.439375	0.190715	0.191987	-0.00819392	TRUE	ns
FUT10	0.268466	4.95146	1.3735	0.249219	0.600578	AEC1	Epithelial	BOS_vs_CTR	BOS	CTR	14	13	0.439375	0.0392041	0.0303845	0.263647	TRUE	ns
MBIP	-0.25872	8.96193	1.3777	0.248646	0.600578	AEC1	Epithelial	BOS_vs_CTR	BOS	CTR	14	13	0.439375	0.354311	0.341086	0.0583128	TRUE	ns
PML	0.231125	6.13304	1.37728	0.248744	0.600578	AEC1	Epithelial	BOS_vs_CTR	BOS	CTR	14	13	0.439375	0.0996315	0.0732724	0.335964	TRUE	ns
ARHGEF12	0.229103	6.55097	1.3745	0.249213	0.600578	AEC1	Epithelial	BOS_vs_CTR	BOS	CTR	14	13	0.439375	0.118349	0.0910191	0.292974	TRUE	ns
LCMT1	0.264592	5.08997	1.3721	0.249498	0.600944	AEC1	Epithelial	BOS_vs_CTR	BOS	CTR	14	13	0.439375	0.0442152	0.0379134	0.160221	TRUE	ns
INTS7	0.237971	5.3915	1.3707	0.249801	0.601466	AEC1	Epithelial	BOS_vs_CTR	BOS	CTR	14	13	0.439375	0.0507001	0.0395268	0.260396	TRUE	ns
BCS1L	-0.305289	6.67988	1.37003	0.249964	0.601649	AEC1	Epithelial	BOS_vs_CTR	BOS	CTR	14	13	0.439375	0.105822	0.0977413	0.0884275	TRUE	ns
GFOD2	0.303659	4.91541	1.36689	0.250325	0.601999	AEC1	Epithelial	BOS_vs_CTR	BOS	CTR	14	13	0.439375	0.0386146	0.0302501	0.252474	TRUE	ns
ZNF586	0.273425	5.63089	1.36752	0.25037	0.601999	AEC1	Epithelial	BOS_vs_CTR	BOS	CTR	14	13	0.439375	0.0691231	0.0502823	0.337993	TRUE	ns
KCTD13	0.237437	6.42429	1.36827	0.250268	0.601999	AEC1	Epithelial	BOS_vs_CTR	BOS	CTR	14	13	0.439375	0.0975682	0.0735413	0.308813	TRUE	ns
SNRPA	0.368442	7.31853	1.36856	0.250555	0.602236	AEC1	Epithelial	BOS_vs_CTR	BOS	CTR	14	13	0.439375	0.153279	0.103254	0.452294	TRUE	ns
NDUFV2	-0.403283	5.9602	1.36422	0.251271	0.603219	AEC1	Epithelial	BOS_vs_CTR	BOS	CTR	14	13	0.439375	0.0667649	0.0747513	-0.121385	TRUE	ns
LIN52	-0.338608	5.00215	1.36135	0.251274	0.603219	AEC1	Epithelial	BOS_vs_CTR	BOS	CTR	14	13	0.439375	0.0328666	0.0344179	-0.0474414	TRUE	ns
LMNB2	0.316297	6.2723	1.36336	0.251104	0.603219	AEC1	Epithelial	BOS_vs_CTR	BOS	CTR	14	13	0.439375	0.0899042	0.0678946	0.304505	TRUE	ns
UBXN11	-0.212385	6.74884	1.3621	0.251312	0.603219	AEC1	Epithelial	BOS_vs_CTR	BOS	CTR	14	13	0.439375	0.113928	0.111724	0.0220591	TRUE	ns
B4GALT7	-0.258008	5.32994	1.35948	0.251682	0.603732	AEC1	Epithelial	BOS_vs_CTR	BOS	CTR	14	13	0.439375	0.0473102	0.0506857	-0.0722412	TRUE	ns
EEF2	-0.23635	8.15031	1.35973	0.2517	0.603732	AEC1	Epithelial	BOS_vs_CTR	BOS	CTR	14	13	0.439375	0.249668	0.257596	-0.0418547	TRUE	ns
LRRK2	0.301121	6.19242	1.35809	0.252003	0.604041	AEC1	Epithelial	BOS_vs_CTR	BOS	CTR	14	13	0.439375	0.0713338	0.0622479	0.145927	TRUE	ns
GRIPAP1	-0.22622	7.65814	1.35832	0.251947	0.604041	AEC1	Epithelial	BOS_vs_CTR	BOS	CTR	14	13	0.439375	0.200884	0.190912	0.0633271	TRUE	ns
ZNF623	0.29906	6.00533	1.35724	0.252145	0.604172	AEC1	Epithelial	BOS_vs_CTR	BOS	CTR	14	13	0.439375	0.0759027	0.0556601	0.331612	TRUE	ns
LGALS3BP	-0.44037	8.21593	1.36061	0.252363	0.60422	AEC1	Epithelial	BOS_vs_CTR	BOS	CTR	14	13	0.439375	0.214444	0.201129	0.0809053	TRUE	ns
LCORL	0.280338	5.80085	1.35555	0.252427	0.60422	AEC1	Epithelial	BOS_vs_CTR	BOS	CTR	14	13	0.439375	0.0725129	0.0469212	0.462088	TRUE	ns
KCTD10	-0.270727	7.19229	1.35618	0.252319	0.60422	AEC1	Epithelial	BOS_vs_CTR	BOS	CTR	14	13	0.439375	0.159175	0.138344	0.164701	TRUE	ns
SIN3A	0.270465	6.55832	1.35424	0.252664	0.60458	AEC1	Epithelial	BOS_vs_CTR	BOS	CTR	14	13	0.439375	0.12115	0.0915569	0.313048	TRUE	ns
MOK	0.309786	7.19166	1.34932	0.253502	0.60629	AEC1	Epithelial	BOS_vs_CTR	BOS	CTR	14	13	0.439375	0.166544	0.107825	0.50264	TRUE	ns
RAPGEFL1	-0.298049	5.88941	1.34895	0.253554	0.60629	AEC1	Epithelial	BOS_vs_CTR	BOS	CTR	14	13	0.439375	0.0607222	0.0701802	-0.154628	TRUE	ns
SH3RF1	-0.304467	8.10882	1.34781	0.25375	0.606341	AEC1	Epithelial	BOS_vs_CTR	BOS	CTR	14	13	0.439375	0.255416	0.254907	0.0026949	TRUE	ns
DPYD	-0.201916	6.8645	1.34817	0.253703	0.606341	AEC1	Epithelial	BOS_vs_CTR	BOS	CTR	14	13	0.439375	0.144289	0.123958	0.175314	TRUE	ns
IGSF8	-0.410711	6.06991	1.34531	0.254714	0.606825	AEC1	Epithelial	BOS_vs_CTR	BOS	CTR	14	13	0.439375	0.0794399	0.102716	-0.282306	TRUE	ns
MSLN	0.354371	10.2405	1.3418	0.254782	0.606825	AEC1	Epithelial	BOS_vs_CTR	BOS	CTR	14	13	0.439375	0.600442	0.47096	0.523522	TRUE	ns
TSR1	0.301171	5.28889	1.34275	0.254573	0.606825	AEC1	Epithelial	BOS_vs_CTR	BOS	CTR	14	13	0.439375	0.049521	0.0388545	0.253483	TRUE	ns
GTPBP10	-0.279401	5.0701	1.3445	0.254199	0.606825	AEC1	Epithelial	BOS_vs_CTR	BOS	CTR	14	13	0.439375	0.0361091	0.0349556	0.0337709	TRUE	ns
MYRF	0.235789	10.4842	1.34154	0.254828	0.606825	AEC1	Epithelial	BOS_vs_CTR	BOS	CTR	14	13	0.439375	0.704643	0.588061	0.513452	TRUE	ns
AGPS	0.228449	6.25098	1.34308	0.25459	0.606825	AEC1	Epithelial	BOS_vs_CTR	BOS	CTR	14	13	0.439375	0.0985999	0.0746168	0.3048	TRUE	ns
REXO2	-0.226335	8.33579	1.34262	0.254646	0.606825	AEC1	Epithelial	BOS_vs_CTR	BOS	CTR	14	13	0.439375	0.26087	0.248051	0.0675838	TRUE	ns
ENOSF1	-0.223927	7.61947	1.34377	0.254453	0.606825	AEC1	Epithelial	BOS_vs_CTR	BOS	CTR	14	13	0.439375	0.201474	0.188088	0.0853714	TRUE	ns
ARID4B	0.173166	6.64612	1.34252	0.254687	0.606825	AEC1	Epithelial	BOS_vs_CTR	BOS	CTR	14	13	0.439375	0.13633	0.0976069	0.377832	TRUE	ns
DNAJC5	0.16439	7.39846	1.34578	0.254109	0.606825	AEC1	Epithelial	BOS_vs_CTR	BOS	CTR	14	13	0.439375	0.20958	0.15004	0.406715	TRUE	ns
ZNF148	0.440408	4.98503	1.33993	0.255197	0.607108	AEC1	Epithelial	BOS_vs_CTR	BOS	CTR	14	13	0.439375	0.0448047	0.0303845	0.40279	TRUE	ns
FAAH2	0.376765	5.61015	1.33891	0.255287	0.607108	AEC1	Epithelial	BOS_vs_CTR	BOS	CTR	14	13	0.439375	0.0700074	0.0428879	0.518232	TRUE	ns
SNX13	0.234231	6.80765	1.33959	0.255194	0.607108	AEC1	Epithelial	BOS_vs_CTR	BOS	CTR	14	13	0.439375	0.14871	0.103657	0.412321	TRUE	ns
NUFIP2	0.228143	7.33795	1.33894	0.255297	0.607108	AEC1	Epithelial	BOS_vs_CTR	BOS	CTR	14	13	0.439375	0.17406	0.13552	0.295803	TRUE	ns
ATOH8	0.500795	8.61608	1.34425	0.255507	0.607155	AEC1	Epithelial	BOS_vs_CTR	BOS	CTR	14	13	0.439375	0.315991	0.22385	0.471022	TRUE	ns
OCIAD1	0.264462	5.17356	1.33699	0.255554	0.607155	AEC1	Epithelial	BOS_vs_CTR	BOS	CTR	14	13	0.439375	0.0450995	0.0340145	0.293276	TRUE	ns
BRWD1	0.235928	6.48077	1.33689	0.255667	0.607155	AEC1	Epithelial	BOS_vs_CTR	BOS	CTR	14	13	0.439375	0.120855	0.0879269	0.35469	TRUE	ns
DCTN2	-0.205943	7.40484	1.33707	0.255622	0.607155	AEC1	Epithelial	BOS_vs_CTR	BOS	CTR	14	13	0.439375	0.183346	0.16819	0.104657	TRUE	ns
ARID1A	0.25903	6.01736	1.33238	0.256451	0.60839	AEC1	Epithelial	BOS_vs_CTR	BOS	CTR	14	13	0.439375	0.0999263	0.0754235	0.30801	TRUE	ns
CCNY	-0.202598	7.36934	1.33326	0.256288	0.60839	AEC1	Epithelial	BOS_vs_CTR	BOS	CTR	14	13	0.439375	0.185409	0.155149	0.214604	TRUE	ns
VPS53	0.188134	7.77679	1.33271	0.256379	0.60839	AEC1	Epithelial	BOS_vs_CTR	BOS	CTR	14	13	0.439375	0.235962	0.183652	0.316785	TRUE	ns
ZNF12	0.232373	5.09329	1.32946	0.256849	0.609126	AEC1	Epithelial	BOS_vs_CTR	BOS	CTR	14	13	0.439375	0.0446573	0.0326701	0.324614	TRUE	ns
HSPBP1	-0.271284	5.26072	1.32905	0.256941	0.609137	AEC1	Epithelial	BOS_vs_CTR	BOS	CTR	14	13	0.439375	0.0434783	0.0500134	-0.146542	TRUE	ns
EBAG9	-0.222288	6.02167	1.32871	0.257086	0.609271	AEC1	Epithelial	BOS_vs_CTR	BOS	CTR	14	13	0.439375	0.0676492	0.0641301	0.0572226	TRUE	ns
WWOX	-0.191841	7.75239	1.32815	0.257179	0.609284	AEC1	Epithelial	BOS_vs_CTR	BOS	CTR	14	13	0.439375	0.206927	0.18876	0.114526	TRUE	ns
FBXL12	-0.268924	6.06959	1.32716	0.25736	0.609503	AEC1	Epithelial	BOS_vs_CTR	BOS	CTR	14	13	0.439375	0.0738394	0.0794568	-0.0792607	TRUE	ns
ANKZF1	-0.350995	8.30416	1.32725	0.257481	0.609583	AEC1	Epithelial	BOS_vs_CTR	BOS	CTR	14	13	0.439375	0.246279	0.259747	-0.0712435	TRUE	ns
ZNF672	-0.382228	5.22907	1.32484	0.257665	0.60981	AEC1	Epithelial	BOS_vs_CTR	BOS	CTR	14	13	0.439375	0.0459838	0.058349	-0.250756	TRUE	ns
CWC15	-0.315409	6.10169	1.32458	0.257814	0.609955	AEC1	Epithelial	BOS_vs_CTR	BOS	CTR	14	13	0.439375	0.0613117	0.0623824	-0.0183354	TRUE	ns
FAN1	0.380568	4.81784	1.32087	0.258264	0.610395	AEC1	Epithelial	BOS_vs_CTR	BOS	CTR	14	13	0.439375	0.0355195	0.0243345	0.389024	TRUE	ns
MAP3K9	0.24932	6.93064	1.32285	0.258126	0.610395	AEC1	Epithelial	BOS_vs_CTR	BOS	CTR	14	13	0.439375	0.136183	0.10164	0.331637	TRUE	ns
UBN1	0.233956	5.72001	1.32223	0.258221	0.610395	AEC1	Epithelial	BOS_vs_CTR	BOS	CTR	14	13	0.439375	0.0732498	0.0592901	0.226248	TRUE	ns
PARVA	0.221608	7.90594	1.32087	0.258459	0.610648	AEC1	Epithelial	BOS_vs_CTR	BOS	CTR	14	13	0.439375	0.277966	0.194542	0.466094	TRUE	ns
ZFAND2A	0.381113	5.25767	1.31982	0.258587	0.610741	AEC1	Epithelial	BOS_vs_CTR	BOS	CTR	14	13	0.439375	0.0403832	0.0348212	0.153854	TRUE	ns
CORO1C	-0.242961	7.2601	1.3186	0.25887	0.611201	AEC1	Epithelial	BOS_vs_CTR	BOS	CTR	14	13	0.439375	0.150479	0.15609	-0.0431867	TRUE	ns
SNX22	0.381088	9.18446	1.31523	0.259717	0.611617	AEC1	Epithelial	BOS_vs_CTR	BOS	CTR	14	13	0.439375	0.45748	0.294031	0.705287	TRUE	ns
YWHAG	-0.372695	7.19725	1.31956	0.259153	0.611617	AEC1	Epithelial	BOS_vs_CTR	BOS	CTR	14	13	0.439375	0.126161	0.128664	-0.0224593	TRUE	ns
PPM1G	-0.289183	5.11264	1.31543	0.259311	0.611617	AEC1	Epithelial	BOS_vs_CTR	BOS	CTR	14	13	0.439375	0.0372881	0.0412745	-0.105379	TRUE	ns
NELFCD	-0.273659	7.60942	1.31514	0.25948	0.611617	AEC1	Epithelial	BOS_vs_CTR	BOS	CTR	14	13	0.439375	0.18423	0.171417	0.0876681	TRUE	ns
ECHDC1	-0.257892	6.42655	1.31627	0.25929	0.611617	AEC1	Epithelial	BOS_vs_CTR	BOS	CTR	14	13	0.439375	0.102284	0.0860446	0.190751	TRUE	ns
PRPF40A	0.257756	6.96261	1.31382	0.259725	0.611617	AEC1	Epithelial	BOS_vs_CTR	BOS	CTR	14	13	0.439375	0.153721	0.103388	0.454245	TRUE	ns
RCOR1	0.25415	7.9515	1.31359	0.259752	0.611617	AEC1	Epithelial	BOS_vs_CTR	BOS	CTR	14	13	0.439375	0.288136	0.189836	0.546501	TRUE	ns
NEK9	0.164848	6.26198	1.3149	0.259538	0.611617	AEC1	Epithelial	BOS_vs_CTR	BOS	CTR	14	13	0.439375	0.0985999	0.0781124	0.255273	TRUE	ns
KIF21A	0.360375	5.66873	1.31195	0.260043	0.61168	AEC1	Epithelial	BOS_vs_CTR	BOS	CTR	14	13	0.439375	0.0624908	0.0388545	0.499535	TRUE	ns
ENOPH1	-0.291933	4.83388	1.31129	0.259955	0.61168	AEC1	Epithelial	BOS_vs_CTR	BOS	CTR	14	13	0.439375	0.0305085	0.0321323	-0.0532173	TRUE	ns
MPV17	-0.246084	6.27228	1.31222	0.260009	0.61168	AEC1	Epithelial	BOS_vs_CTR	BOS	CTR	14	13	0.439375	0.084451	0.0895402	-0.0639753	TRUE	ns
DGAT1	-0.350714	5.41874	1.31007	0.260326	0.612138	AEC1	Epithelial	BOS_vs_CTR	BOS	CTR	14	13	0.439375	0.0518791	0.061979	-0.188259	TRUE	ns
TPP1	-0.298657	6.05987	1.30975	0.260443	0.612204	AEC1	Epithelial	BOS_vs_CTR	BOS	CTR	14	13	0.439375	0.0651437	0.0945147	-0.403666	TRUE	ns
VAT1	-0.431025	5.22589	1.3065	0.261177	0.612682	AEC1	Epithelial	BOS_vs_CTR	BOS	CTR	14	13	0.439375	0.0383198	0.0567357	-0.41104	TRUE	ns
ZMAT1	0.373171	5.3162	1.3062	0.261024	0.612682	AEC1	Epithelial	BOS_vs_CTR	BOS	CTR	14	13	0.439375	0.0655859	0.0324012	0.739104	TRUE	ns
USP45	0.267041	4.85519	1.30503	0.261104	0.612682	AEC1	Epithelial	BOS_vs_CTR	BOS	CTR	14	13	0.439375	0.039941	0.0255445	0.461074	TRUE	ns
GIGYF1	-0.256252	8.07405	1.30675	0.260971	0.612682	AEC1	Epithelial	BOS_vs_CTR	BOS	CTR	14	13	0.439375	0.254974	0.249798	0.0274423	TRUE	ns
TRAPPC10	0.221466	6.83941	1.30607	0.261111	0.612682	AEC1	Epithelial	BOS_vs_CTR	BOS	CTR	14	13	0.439375	0.141341	0.107556	0.311645	TRUE	ns
GATAD2B	0.193852	7.19183	1.3076	0.260832	0.612682	AEC1	Epithelial	BOS_vs_CTR	BOS	CTR	14	13	0.439375	0.178777	0.126781	0.404934	TRUE	ns
DNMT1	0.221858	6.23497	1.30497	0.261312	0.612792	AEC1	Epithelial	BOS_vs_CTR	BOS	CTR	14	13	0.439375	0.0994842	0.0720624	0.352262	TRUE	ns
HSP90AB1	-0.608893	6.71013	1.31352	0.261602	0.613057	AEC1	Epithelial	BOS_vs_CTR	BOS	CTR	14	13	0.439375	0.0885777	0.12463	-0.381543	TRUE	ns
DMAP1	-0.234066	7.03147	1.30366	0.261539	0.613057	AEC1	Epithelial	BOS_vs_CTR	BOS	CTR	14	13	0.439375	0.137362	0.133235	0.0353029	TRUE	ns
URGCP	0.399612	5.23121	1.29998	0.262135	0.613384	AEC1	Epithelial	BOS_vs_CTR	BOS	CTR	14	13	0.439375	0.0515844	0.0412745	0.233578	TRUE	ns
FCHSD2	-0.348901	5.54273	1.29933	0.262272	0.613384	AEC1	Epithelial	BOS_vs_CTR	BOS	CTR	14	13	0.439375	0.0450995	0.0494757	-0.0969351	TRUE	ns
MINDY3	0.289607	5.3378	1.30083	0.261992	0.613384	AEC1	Epithelial	BOS_vs_CTR	BOS	CTR	14	13	0.439375	0.0537951	0.0346867	0.458244	TRUE	ns
KANSL1	-0.284664	8.38956	1.29986	0.262206	0.613384	AEC1	Epithelial	BOS_vs_CTR	BOS	CTR	14	13	0.439375	0.330877	0.271309	0.283724	TRUE	ns
EGLN1	-0.259721	6.12991	1.30067	0.262075	0.613384	AEC1	Epithelial	BOS_vs_CTR	BOS	CTR	14	13	0.439375	0.0673545	0.0775746	-0.152069	TRUE	ns
PPIG	0.190031	7.12241	1.30049	0.262108	0.613384	AEC1	Epithelial	BOS_vs_CTR	BOS	CTR	14	13	0.439375	0.164186	0.121538	0.350421	TRUE	ns
OSBPL11	0.28635	6.07971	1.29793	0.262576	0.613681	AEC1	Epithelial	BOS_vs_CTR	BOS	CTR	14	13	0.439375	0.0868091	0.0660124	0.29621	TRUE	ns
CPQ	-0.226279	5.9842	1.2982	0.262517	0.613681	AEC1	Epithelial	BOS_vs_CTR	BOS	CTR	14	13	0.439375	0.0726603	0.0696424	0.0457124	TRUE	ns
LYRM9	-0.311692	5.18416	1.29622	0.26277	0.613778	AEC1	Epithelial	BOS_vs_CTR	BOS	CTR	14	13	0.439375	0.0421518	0.0380479	0.106682	TRUE	ns
TTC22	-0.29195	5.3947	1.29547	0.262952	0.613778	AEC1	Epithelial	BOS_vs_CTR	BOS	CTR	14	13	0.439375	0.0445099	0.0485346	-0.0905205	TRUE	ns
SAP30BP	-0.287419	7.45481	1.29567	0.262972	0.613778	AEC1	Epithelial	BOS_vs_CTR	BOS	CTR	14	13	0.439375	0.173618	0.148696	0.184631	TRUE	ns
KRR1	-0.257312	5.03576	1.29494	0.262965	0.613778	AEC1	Epithelial	BOS_vs_CTR	BOS	CTR	14	13	0.439375	0.0365512	0.0380479	-0.0414428	TRUE	ns
TSGA10	0.342142	5.68078	1.29483	0.263119	0.613889	AEC1	Epithelial	BOS_vs_CTR	BOS	CTR	14	13	0.439375	0.0611643	0.0338801	0.618598	TRUE	ns
NDUFB8	-0.18112	6.37258	1.29448	0.263197	0.613889	AEC1	Epithelial	BOS_vs_CTR	BOS	CTR	14	13	0.439375	0.0903464	0.0914224	-0.0129505	TRUE	ns
RNF40	-0.297092	8.02739	1.2918	0.263667	0.614393	AEC1	Epithelial	BOS_vs_CTR	BOS	CTR	14	13	0.439375	0.206485	0.208389	-0.0115575	TRUE	ns
KLHL17	0.272726	4.93099	1.29119	0.263631	0.614393	AEC1	Epithelial	BOS_vs_CTR	BOS	CTR	14	13	0.439375	0.0343405	0.0306534	0.117338	TRUE	ns
ST6GALNAC6	-0.206913	7.43811	1.29177	0.263679	0.614393	AEC1	Epithelial	BOS_vs_CTR	BOS	CTR	14	13	0.439375	0.174503	0.154208	0.1479	TRUE	ns
ANKRD65	0.352251	5.75853	1.29015	0.263972	0.614871	AEC1	Epithelial	BOS_vs_CTR	BOS	CTR	14	13	0.439375	0.0685335	0.0415434	0.528597	TRUE	ns
ATG5	0.211699	6.59579	1.28936	0.26413	0.615031	AEC1	Epithelial	BOS_vs_CTR	BOS	CTR	14	13	0.439375	0.113486	0.0820113	0.359527	TRUE	ns
METAP2	-0.314185	5.6583	1.28861	0.264229	0.61504	AEC1	Epithelial	BOS_vs_CTR	BOS	CTR	14	13	0.439375	0.0536478	0.0540468	-0.00770939	TRUE	ns
NUP188	0.298593	5.75546	1.28828	0.264311	0.61504	AEC1	Epithelial	BOS_vs_CTR	BOS	CTR	14	13	0.439375	0.0761975	0.0539123	0.369518	TRUE	ns
CRY2	0.199397	9.24697	1.2871	0.264514	0.615306	AEC1	Epithelial	BOS_vs_CTR	BOS	CTR	14	13	0.439375	0.470892	0.375639	0.391483	TRUE	ns
CHMP2A	-0.300095	5.18548	1.28435	0.264928	0.616062	AEC1	Epithelial	BOS_vs_CTR	BOS	CTR	14	13	0.439375	0.0394989	0.049879	-0.243682	TRUE	ns
GPATCH2	0.211875	6.74541	1.28437	0.265036	0.616108	AEC1	Epithelial	BOS_vs_CTR	BOS	CTR	14	13	0.439375	0.128371	0.101371	0.266545	TRUE	ns
MAP3K11	-0.242211	6.42317	1.28333	0.265225	0.616339	AEC1	Epithelial	BOS_vs_CTR	BOS	CTR	14	13	0.439375	0.0953574	0.0933047	0.0240736	TRUE	ns
ELMO2	0.199513	5.67739	1.2819	0.265469	0.616699	AEC1	Epithelial	BOS_vs_CTR	BOS	CTR	14	13	0.439375	0.0669123	0.0492068	0.325876	TRUE	ns
ARPP19	0.273173	5.92454	1.28105	0.265641	0.616892	AEC1	Epithelial	BOS_vs_CTR	BOS	CTR	14	13	0.439375	0.0854827	0.0557946	0.458233	TRUE	ns
SNX27	-0.229572	5.42301	1.27982	0.265809	0.617069	AEC1	Epithelial	BOS_vs_CTR	BOS	CTR	14	13	0.439375	0.051437	0.0478623	0.0758114	TRUE	ns
MBNL1	0.201755	8.20367	1.27957	0.265895	0.617069	AEC1	Epithelial	BOS_vs_CTR	BOS	CTR	14	13	0.439375	0.299042	0.223985	0.390657	TRUE	ns
PPP4R1	-0.239396	8.72758	1.27865	0.266061	0.617247	AEC1	Epithelial	BOS_vs_CTR	BOS	CTR	14	13	0.439375	0.345763	0.320382	0.11429	TRUE	ns
PTPN4	-0.228109	5.72685	1.27788	0.2662	0.617363	AEC1	Epithelial	BOS_vs_CTR	BOS	CTR	14	13	0.439375	0.0605748	0.0536435	0.128827	TRUE	ns
CDK4	-0.325146	5.33973	1.27573	0.266541	0.617948	AEC1	Epithelial	BOS_vs_CTR	BOS	CTR	14	13	0.439375	0.0422992	0.049879	-0.172391	TRUE	ns
ITSN2	0.285244	6.90956	1.27535	0.26669	0.618073	AEC1	Epithelial	BOS_vs_CTR	BOS	CTR	14	13	0.439375	0.167723	0.118177	0.407815	TRUE	ns
STIMATE	0.22378	6.22259	1.27491	0.266774	0.618073	AEC1	Epithelial	BOS_vs_CTR	BOS	CTR	14	13	0.439375	0.0999263	0.0769024	0.287009	TRUE	ns
AAMP	-0.244331	6.71433	1.27415	0.266909	0.618181	AEC1	Epithelial	BOS_vs_CTR	BOS	CTR	14	13	0.439375	0.114665	0.124899	-0.0970239	TRUE	ns
GNL3L	0.257638	5.57042	1.2731	0.267076	0.618361	AEC1	Epithelial	BOS_vs_CTR	BOS	CTR	14	13	0.439375	0.0627856	0.048669	0.269418	TRUE	ns
ZFP90	0.278416	5.70124	1.2726	0.267181	0.618396	AEC1	Epithelial	BOS_vs_CTR	BOS	CTR	14	13	0.439375	0.0595431	0.0423501	0.358489	TRUE	ns
HPRT1	0.296483	5.00751	1.26925	0.267679	0.619343	AEC1	Epithelial	BOS_vs_CTR	BOS	CTR	14	13	0.439375	0.0445099	0.0278301	0.486136	TRUE	ns
ATXN7L3B	-0.470751	5.46753	1.27165	0.267927	0.619483	AEC1	Epithelial	BOS_vs_CTR	BOS	CTR	14	13	0.439375	0.047605	0.0650713	-0.330546	TRUE	ns
ZFP41	0.314953	5.16866	1.26771	0.268008	0.619483	AEC1	Epithelial	BOS_vs_CTR	BOS	CTR	14	13	0.439375	0.0464259	0.0454423	0.0225464	TRUE	ns
NDUFS7	-0.262071	5.73548	1.26813	0.267997	0.619483	AEC1	Epithelial	BOS_vs_CTR	BOS	CTR	14	13	0.439375	0.0595431	0.0701802	-0.175467	TRUE	ns
KLHL24	-0.485305	5.95476	1.26829	0.26898	0.619734	AEC1	Epithelial	BOS_vs_CTR	BOS	CTR	14	13	0.439375	0.0632277	0.0717935	-0.136015	TRUE	ns
EPB41L4B	-0.305318	6.53221	1.26551	0.268508	0.619734	AEC1	Epithelial	BOS_vs_CTR	BOS	CTR	14	13	0.439375	0.106559	0.0963969	0.111517	TRUE	ns
RAB3GAP2	-0.304043	5.7256	1.26375	0.268809	0.619734	AEC1	Epithelial	BOS_vs_CTR	BOS	CTR	14	13	0.439375	0.0498158	0.0532401	-0.0698812	TRUE	ns
IFT43	-0.280819	7.31524	1.2669	0.268243	0.619734	AEC1	Epithelial	BOS_vs_CTR	BOS	CTR	14	13	0.439375	0.144878	0.126378	0.157989	TRUE	ns
GATA6	-0.276228	7.71327	1.26266	0.269026	0.619734	AEC1	Epithelial	BOS_vs_CTR	BOS	CTR	14	13	0.439375	0.18364	0.187013	-0.022302	TRUE	ns
SMARCA1	0.246992	7.44874	1.26491	0.268611	0.619734	AEC1	Epithelial	BOS_vs_CTR	BOS	CTR	14	13	0.439375	0.191746	0.153805	0.2663	TRUE	ns
RBM27	0.244701	5.6071	1.26636	0.268328	0.619734	AEC1	Epithelial	BOS_vs_CTR	BOS	CTR	14	13	0.439375	0.0688283	0.0564668	0.211023	TRUE	ns
PIGO	-0.236535	5.44062	1.26318	0.268884	0.619734	AEC1	Epithelial	BOS_vs_CTR	BOS	CTR	14	13	0.439375	0.0493736	0.0592901	-0.193161	TRUE	ns
SLC4A2	0.213426	6.66038	1.26311	0.268957	0.619734	AEC1	Epithelial	BOS_vs_CTR	BOS	CTR	14	13	0.439375	0.121592	0.104329	0.172533	TRUE	ns
DNAJA2	-0.212647	6.55263	1.26302	0.268971	0.619734	AEC1	Epithelial	BOS_vs_CTR	BOS	CTR	14	13	0.439375	0.094031	0.0910191	0.0359114	TRUE	ns
CYB5R3	-0.205401	8.39845	1.26222	0.2691	0.619734	AEC1	Epithelial	BOS_vs_CTR	BOS	CTR	14	13	0.439375	0.295357	0.267948	0.135538	TRUE	ns
BACH1	-0.449835	5.73289	1.25443	0.271168	0.619778	AEC1	Epithelial	BOS_vs_CTR	BOS	CTR	14	13	0.439375	0.062196	0.0634579	-0.0213139	TRUE	ns
CTNNAL1	0.347184	5.57393	1.25111	0.271175	0.619778	AEC1	Epithelial	BOS_vs_CTR	BOS	CTR	14	13	0.439375	0.0557111	0.0375101	0.414185	TRUE	ns
ZNF554	-0.333869	5.12217	1.25677	0.270009	0.619778	AEC1	Epithelial	BOS_vs_CTR	BOS	CTR	14	13	0.439375	0.0381724	0.0454423	-0.181473	TRUE	ns
TEX10	0.325717	4.73412	1.2555	0.270131	0.619778	AEC1	Epithelial	BOS_vs_CTR	BOS	CTR	14	13	0.439375	0.0366986	0.0246034	0.411602	TRUE	ns
DPH1	-0.324703	4.89802	1.25206	0.270826	0.619778	AEC1	Epithelial	BOS_vs_CTR	BOS	CTR	14	13	0.439375	0.0324245	0.0315945	0.0269251	TRUE	ns
MTRF1	0.324319	5.64498	1.26092	0.269344	0.619778	AEC1	Epithelial	BOS_vs_CTR	BOS	CTR	14	13	0.439375	0.0573324	0.0381823	0.426121	TRUE	ns
NDUFAF7	0.311849	5.52383	1.26154	0.269215	0.619778	AEC1	Epithelial	BOS_vs_CTR	BOS	CTR	14	13	0.439375	0.0663228	0.0458457	0.390584	TRUE	ns
CCDC85C	0.300231	6.94136	1.25212	0.271011	0.619778	AEC1	Epithelial	BOS_vs_CTR	BOS	CTR	14	13	0.439375	0.151216	0.10769	0.38931	TRUE	ns
SPEN	0.295972	6.30922	1.25525	0.270429	0.619778	AEC1	Epithelial	BOS_vs_CTR	BOS	CTR	14	13	0.439375	0.110096	0.0695079	0.504202	TRUE	ns
LIG3	-0.270547	6.70574	1.25286	0.27087	0.619778	AEC1	Epithelial	BOS_vs_CTR	BOS	CTR	14	13	0.439375	0.122181	0.11011	0.117665	TRUE	ns
CALR	-0.259357	6.40429	1.25385	0.270684	0.619778	AEC1	Epithelial	BOS_vs_CTR	BOS	CTR	14	13	0.439375	0.0878408	0.100699	-0.150642	TRUE	ns
PRMT7	-0.258139	6.27164	1.25394	0.270665	0.619778	AEC1	Epithelial	BOS_vs_CTR	BOS	CTR	14	13	0.439375	0.0816507	0.0934391	-0.147602	TRUE	ns
EVI5	0.255211	8.33205	1.25912	0.26968	0.619778	AEC1	Epithelial	BOS_vs_CTR	BOS	CTR	14	13	0.439375	0.32395	0.237161	0.432555	TRUE	ns
OSER1	-0.250768	5.8048	1.25428	0.270585	0.619778	AEC1	Epithelial	BOS_vs_CTR	BOS	CTR	14	13	0.439375	0.0551216	0.0587524	-0.0674537	TRUE	ns
CCDC183	0.248431	6.80035	1.25656	0.270179	0.619778	AEC1	Epithelial	BOS_vs_CTR	BOS	CTR	14	13	0.439375	0.144436	0.0926324	0.502759	TRUE	ns
PPP1R13L	-0.24405	8.30868	1.25165	0.27108	0.619778	AEC1	Epithelial	BOS_vs_CTR	BOS	CTR	14	13	0.439375	0.305085	0.245631	0.298804	TRUE	ns
VPS72	-0.234741	5.87072	1.2529	0.27085	0.619778	AEC1	Epithelial	BOS_vs_CTR	BOS	CTR	14	13	0.439375	0.0608696	0.0594246	0.0256352	TRUE	ns
SEC62	-0.230876	6.44804	1.2605	0.26944	0.619778	AEC1	Epithelial	BOS_vs_CTR	BOS	CTR	14	13	0.439375	0.0881356	0.0845657	0.0452882	TRUE	ns
TRPM7	0.229461	6.28044	1.25617	0.270254	0.619778	AEC1	Epithelial	BOS_vs_CTR	BOS	CTR	14	13	0.439375	0.108327	0.070449	0.471585	TRUE	ns
FIP1L1	0.228886	5.947	1.25439	0.270583	0.619778	AEC1	Epithelial	BOS_vs_CTR	BOS	CTR	14	13	0.439375	0.080619	0.0591557	0.332408	TRUE	ns
TEPSIN	0.222724	6.06867	1.25462	0.270543	0.619778	AEC1	Epithelial	BOS_vs_CTR	BOS	CTR	14	13	0.439375	0.0835667	0.0677602	0.226653	TRUE	ns
CLIP4	-0.206307	7.77727	1.25628	0.270217	0.619778	AEC1	Epithelial	BOS_vs_CTR	BOS	CTR	14	13	0.439375	0.207959	0.189029	0.119045	TRUE	ns
UPF1	0.199418	7.24178	1.25842	0.269824	0.619778	AEC1	Epithelial	BOS_vs_CTR	BOS	CTR	14	13	0.439375	0.179071	0.138747	0.303001	TRUE	ns
SCYL1	-0.254072	6.89346	1.25043	0.271325	0.619916	AEC1	Epithelial	BOS_vs_CTR	BOS	CTR	14	13	0.439375	0.122181	0.11858	0.0340382	TRUE	ns
BCO2	-0.486747	6.34047	1.25578	0.271438	0.619969	AEC1	Epithelial	BOS_vs_CTR	BOS	CTR	14	13	0.439375	0.0686809	0.0688357	-0.00232815	TRUE	ns
NEU1	-0.457288	5.67851	1.25181	0.271664	0.620282	AEC1	Epithelial	BOS_vs_CTR	BOS	CTR	14	13	0.439375	0.0384672	0.0574079	-0.419533	TRUE	ns
ABRAXAS2	-0.306538	5.67287	1.24707	0.271929	0.620683	AEC1	Epithelial	BOS_vs_CTR	BOS	CTR	14	13	0.439375	0.051437	0.049879	0.0324766	TRUE	ns
DHPS	0.213476	6.74415	1.24671	0.272031	0.620711	AEC1	Epithelial	BOS_vs_CTR	BOS	CTR	14	13	0.439375	0.125571	0.103791	0.215022	TRUE	ns
CLPB	0.274608	5.15976	1.24509	0.272241	0.620985	AEC1	Epithelial	BOS_vs_CTR	BOS	CTR	14	13	0.439375	0.045689	0.0342834	0.298722	TRUE	ns
SCAF4	0.374502	5.36561	1.24446	0.272401	0.621146	AEC1	Epithelial	BOS_vs_CTR	BOS	CTR	14	13	0.439375	0.0535004	0.0435601	0.215821	TRUE	ns
THOC7	0.260939	5.5513	1.24321	0.272664	0.621467	AEC1	Epithelial	BOS_vs_CTR	BOS	CTR	14	13	0.439375	0.0546794	0.0385856	0.365087	TRUE	ns
PHF12	-0.237727	6.40806	1.24258	0.272811	0.621467	AEC1	Epithelial	BOS_vs_CTR	BOS	CTR	14	13	0.439375	0.0959469	0.100834	-0.0550012	TRUE	ns
ORC2	0.199034	6.5458	1.2426	0.272811	0.621467	AEC1	Epithelial	BOS_vs_CTR	BOS	CTR	14	13	0.439375	0.115991	0.0806668	0.40216	TRUE	ns
DYNC1I2	0.309059	6.37943	1.23894	0.273508	0.622851	AEC1	Epithelial	BOS_vs_CTR	BOS	CTR	14	13	0.439375	0.120707	0.0883302	0.348287	TRUE	ns
CMPK1	0.220453	6.44451	1.2381	0.273666	0.623006	AEC1	Epithelial	BOS_vs_CTR	BOS	CTR	14	13	0.439375	0.112454	0.0890024	0.259851	TRUE	ns
PCF11	-0.378974	6.54131	1.23772	0.274244	0.623301	AEC1	Epithelial	BOS_vs_CTR	BOS	CTR	14	13	0.439375	0.100368	0.0980102	0.0264351	TRUE	ns
PAPSS1	-0.337684	6.68215	1.23583	0.274353	0.623301	AEC1	Epithelial	BOS_vs_CTR	BOS	CTR	14	13	0.439375	0.114075	0.116832	-0.0269372	TRUE	ns
ZNF280D	0.309216	5.12972	1.23517	0.274118	0.623301	AEC1	Epithelial	BOS_vs_CTR	BOS	CTR	14	13	0.439375	0.0512896	0.0372412	0.334396	TRUE	ns
WDR47	0.245002	5.25155	1.23466	0.274246	0.623301	AEC1	Epithelial	BOS_vs_CTR	BOS	CTR	14	13	0.439375	0.0434783	0.0301156	0.380546	TRUE	ns
MBD1	-0.238686	6.83688	1.23506	0.274238	0.623301	AEC1	Epithelial	BOS_vs_CTR	BOS	CTR	14	13	0.439375	0.112454	0.114547	-0.0207404	TRUE	ns
ZNF84	0.228953	5.8571	1.23547	0.274157	0.623301	AEC1	Epithelial	BOS_vs_CTR	BOS	CTR	14	13	0.439375	0.0745763	0.0471901	0.486357	TRUE	ns
KDM3B	-0.185031	7.00989	1.23408	0.274425	0.623301	AEC1	Epithelial	BOS_vs_CTR	BOS	CTR	14	13	0.439375	0.133972	0.128798	0.0453618	TRUE	ns
SCN9A	0.250318	6.24943	1.23351	0.274543	0.623363	AEC1	Epithelial	BOS_vs_CTR	BOS	CTR	14	13	0.439375	0.0832719	0.0544501	0.455424	TRUE	ns
CCDC159	-0.20946	6.54291	1.23279	0.274675	0.62346	AEC1	Epithelial	BOS_vs_CTR	BOS	CTR	14	13	0.439375	0.099042	0.0938424	0.0597016	TRUE	ns
TMEM59	-0.517649	5.60768	1.22851	0.276427	0.623971	AEC1	Epithelial	BOS_vs_CTR	BOS	CTR	14	13	0.439375	0.0436256	0.0482657	-0.105649	TRUE	ns
BRICD5	0.416047	5.41415	1.22822	0.275763	0.623971	AEC1	Epithelial	BOS_vs_CTR	BOS	CTR	14	13	0.439375	0.0551216	0.0380479	0.388168	TRUE	ns
PIK3R1	-0.354649	5.56137	1.22758	0.275628	0.623971	AEC1	Epithelial	BOS_vs_CTR	BOS	CTR	14	13	0.439375	0.0501105	0.0502823	-0.00347665	TRUE	ns
SLC30A9	-0.34491	5.0184	1.22871	0.275299	0.623971	AEC1	Epithelial	BOS_vs_CTR	BOS	CTR	14	13	0.439375	0.0384672	0.038989	-0.0138311	TRUE	ns
ATP6V0B	-0.282433	5.34975	1.2241	0.276269	0.623971	AEC1	Epithelial	BOS_vs_CTR	BOS	CTR	14	13	0.439375	0.0464259	0.0512234	-0.103115	TRUE	ns
TBCD	0.255711	6.81545	1.22965	0.275278	0.623971	AEC1	Epithelial	BOS_vs_CTR	BOS	CTR	14	13	0.439375	0.156227	0.117236	0.332184	TRUE	ns
EDRF1	0.239769	5.68826	1.22549	0.27606	0.623971	AEC1	Epithelial	BOS_vs_CTR	BOS	CTR	14	13	0.439375	0.0669123	0.0521646	0.264466	TRUE	ns
TMCO1	-0.233554	5.90701	1.22596	0.275973	0.623971	AEC1	Epithelial	BOS_vs_CTR	BOS	CTR	14	13	0.439375	0.0689757	0.0637268	0.0847767	TRUE	ns
WBP4	-0.231772	6.36078	1.22501	0.276166	0.623971	AEC1	Epithelial	BOS_vs_CTR	BOS	CTR	14	13	0.439375	0.0850405	0.0759613	0.122752	TRUE	ns
IDH3B	-0.222743	6.22624	1.22721	0.275742	0.623971	AEC1	Epithelial	BOS_vs_CTR	BOS	CTR	14	13	0.439375	0.0890199	0.0872546	0.0220152	TRUE	ns
CASP9	0.219171	6.40669	1.22431	0.276308	0.623971	AEC1	Epithelial	BOS_vs_CTR	BOS	CTR	14	13	0.439375	0.104643	0.0744824	0.37291	TRUE	ns
ACTR1B	-0.211237	7.73961	1.22466	0.276221	0.623971	AEC1	Epithelial	BOS_vs_CTR	BOS	CTR	14	13	0.439375	0.198968	0.190912	0.0513525	TRUE	ns
INPP5B	-0.20874	7.8174	1.22846	0.275491	0.623971	AEC1	Epithelial	BOS_vs_CTR	BOS	CTR	14	13	0.439375	0.225792	0.20812	0.10406	TRUE	ns
GDAP2	0.207298	6.22434	1.23067	0.275085	0.623971	AEC1	Epithelial	BOS_vs_CTR	BOS	CTR	14	13	0.439375	0.104643	0.0759613	0.351668	TRUE	ns
SOS2	0.205385	6.60833	1.22752	0.275689	0.623971	AEC1	Epithelial	BOS_vs_CTR	BOS	CTR	14	13	0.439375	0.13073	0.0954558	0.354094	TRUE	ns
GFPT1	-0.203073	5.36259	1.224	0.276296	0.623971	AEC1	Epithelial	BOS_vs_CTR	BOS	CTR	14	13	0.439375	0.0502579	0.0434257	0.153197	TRUE	ns
AP3B1	0.194478	6.66116	1.22366	0.27643	0.623971	AEC1	Epithelial	BOS_vs_CTR	BOS	CTR	14	13	0.439375	0.130877	0.0986824	0.318595	TRUE	ns
HEBP2	0.256457	5.98677	1.22251	0.27665	0.624263	AEC1	Epithelial	BOS_vs_CTR	BOS	CTR	14	13	0.439375	0.0750184	0.0646679	0.159531	TRUE	ns
PSMB10	-0.251732	6.29808	1.22136	0.276869	0.624351	AEC1	Epithelial	BOS_vs_CTR	BOS	CTR	14	13	0.439375	0.0744289	0.0859102	-0.155739	TRUE	ns
SH2D3A	-0.234934	8.45372	1.2217	0.276786	0.624351	AEC1	Epithelial	BOS_vs_CTR	BOS	CTR	14	13	0.439375	0.310096	0.260554	0.243384	TRUE	ns
C2orf68	-0.2314	7.73637	1.22036	0.277053	0.62436	AEC1	Epithelial	BOS_vs_CTR	BOS	CTR	14	13	0.439375	0.204864	0.180022	0.160009	TRUE	ns
ENKD1	-0.21102	6.83718	1.22084	0.276971	0.62436	AEC1	Epithelial	BOS_vs_CTR	BOS	CTR	14	13	0.439375	0.114812	0.107421	0.0748606	TRUE	ns
ADGRE5	0.256703	7.04185	1.21969	0.277192	0.62447	AEC1	Epithelial	BOS_vs_CTR	BOS	CTR	14	13	0.439375	0.135298	0.114547	0.190162	TRUE	ns
R3HCC1L	0.228336	6.3635	1.21891	0.27735	0.624623	AEC1	Epithelial	BOS_vs_CTR	BOS	CTR	14	13	0.439375	0.0969786	0.0751546	0.27868	TRUE	ns
EFCAB2	-0.258766	6.42971	1.21644	0.277824	0.625282	AEC1	Epithelial	BOS_vs_CTR	BOS	CTR	14	13	0.439375	0.0912307	0.0841624	0.0883917	TRUE	ns
ABL2	0.246412	5.02617	1.21532	0.277913	0.625282	AEC1	Epithelial	BOS_vs_CTR	BOS	CTR	14	13	0.439375	0.045689	0.0336112	0.319182	TRUE	ns
ZMYM4	0.185426	6.40299	1.21644	0.277829	0.625282	AEC1	Epithelial	BOS_vs_CTR	BOS	CTR	14	13	0.439375	0.105232	0.079188	0.312878	TRUE	ns
SLC3A2	-0.335693	7.11525	1.21552	0.278297	0.625944	AEC1	Epithelial	BOS_vs_CTR	BOS	CTR	14	13	0.439375	0.133088	0.159586	-0.21249	TRUE	ns
TMX4	-0.360031	5.60021	1.21186	0.278674	0.626372	AEC1	Epithelial	BOS_vs_CTR	BOS	CTR	14	13	0.439375	0.0393515	0.0568701	-0.385956	TRUE	ns
CHST12	0.302518	5.36939	1.21204	0.278629	0.626372	AEC1	Epithelial	BOS_vs_CTR	BOS	CTR	14	13	0.439375	0.0565954	0.0500134	0.13054	TRUE	ns
CPEB4	-0.267328	7.89868	1.21156	0.278759	0.626372	AEC1	Epithelial	BOS_vs_CTR	BOS	CTR	14	13	0.439375	0.207811	0.221027	-0.0784345	TRUE	ns
FLII	-0.227665	9.25391	1.21035	0.278986	0.626679	AEC1	Epithelial	BOS_vs_CTR	BOS	CTR	14	13	0.439375	0.451879	0.410325	0.169518	TRUE	ns
RASSF7	0.257957	9.09105	1.20982	0.279091	0.626711	AEC1	Epithelial	BOS_vs_CTR	BOS	CTR	14	13	0.439375	0.441415	0.332213	0.462705	TRUE	ns
LRCH2	0.272646	5.39574	1.20852	0.279319	0.626819	AEC1	Epithelial	BOS_vs_CTR	BOS	CTR	14	13	0.439375	0.0543847	0.0342834	0.481842	TRUE	ns
POLDIP3	-0.176262	7.65185	1.209	0.279261	0.626819	AEC1	Epithelial	BOS_vs_CTR	BOS	CTR	14	13	0.439375	0.172292	0.171283	0.0071207	TRUE	ns
FARSB	0.264768	5.43883	1.20694	0.279635	0.627324	AEC1	Epithelial	BOS_vs_CTR	BOS	CTR	14	13	0.439375	0.058364	0.0361656	0.501288	TRUE	ns
USP10	0.265419	5.25214	1.20463	0.280057	0.628067	AEC1	Epithelial	BOS_vs_CTR	BOS	CTR	14	13	0.439375	0.0505527	0.0387201	0.278758	TRUE	ns
CLASRP	-0.247259	8.66338	1.2038	0.280272	0.628345	AEC1	Epithelial	BOS_vs_CTR	BOS	CTR	14	13	0.439375	0.339573	0.310702	0.131627	TRUE	ns
ORMDL3	0.177104	7.73018	1.20271	0.280493	0.628637	AEC1	Epithelial	BOS_vs_CTR	BOS	CTR	14	13	0.439375	0.223729	0.176795	0.294084	TRUE	ns
IRF2BP2	-0.285454	6.84514	1.20102	0.280836	0.629203	AEC1	Epithelial	BOS_vs_CTR	BOS	CTR	14	13	0.439375	0.119676	0.135924	-0.145821	TRUE	ns
IRF3	-0.180069	7.91001	1.20019	0.280987	0.629338	AEC1	Epithelial	BOS_vs_CTR	BOS	CTR	14	13	0.439375	0.247015	0.220758	0.146642	TRUE	ns
KLF10	-0.382755	7.74798	1.20208	0.281234	0.629485	AEC1	Epithelial	BOS_vs_CTR	BOS	CTR	14	13	0.439375	0.190125	0.174778	0.102932	TRUE	ns
EIF3D	0.236768	6.09248	1.19946	0.281148	0.629485	AEC1	Epithelial	BOS_vs_CTR	BOS	CTR	14	13	0.439375	0.0792926	0.063189	0.24421	TRUE	ns
RAI1	0.240121	6.99351	1.19559	0.281908	0.630775	AEC1	Epithelial	BOS_vs_CTR	BOS	CTR	14	13	0.439375	0.167723	0.12705	0.325342	TRUE	ns
SPAG9	0.187641	8.91428	1.19481	0.282043	0.630775	AEC1	Epithelial	BOS_vs_CTR	BOS	CTR	14	13	0.439375	0.424466	0.3185	0.456141	TRUE	ns
EFCAB14	0.175429	6.62333	1.19473	0.282083	0.630775	AEC1	Epithelial	BOS_vs_CTR	BOS	CTR	14	13	0.439375	0.116139	0.088868	0.297888	TRUE	ns
PRELID3B	0.356223	5.72512	1.19392	0.282228	0.630896	AEC1	Epithelial	BOS_vs_CTR	BOS	CTR	14	13	0.439375	0.0608696	0.0434257	0.355742	TRUE	ns
UBE2O	-0.176293	6.26144	1.19323	0.282376	0.631023	AEC1	Epithelial	BOS_vs_CTR	BOS	CTR	14	13	0.439375	0.0851879	0.0817424	0.0450813	TRUE	ns
C1orf52	0.218029	6.94037	1.19177	0.282665	0.631465	AEC1	Epithelial	BOS_vs_CTR	BOS	CTR	14	13	0.439375	0.141636	0.103791	0.353884	TRUE	ns
MSRB3	-0.264277	5.39979	1.19085	0.282788	0.631535	AEC1	Epithelial	BOS_vs_CTR	BOS	CTR	14	13	0.439375	0.0483419	0.0427534	0.12865	TRUE	ns
OPA3	-0.299815	4.87658	1.18814	0.28319	0.631822	AEC1	Epithelial	BOS_vs_CTR	BOS	CTR	14	13	0.439375	0.0293294	0.0318634	-0.0850861	TRUE	ns
ATL3	0.263286	5.70581	1.18922	0.28316	0.631822	AEC1	Epithelial	BOS_vs_CTR	BOS	CTR	14	13	0.439375	0.0692704	0.0527023	0.290784	TRUE	ns
COA8	-0.261748	5.3767	1.18925	0.283102	0.631822	AEC1	Epithelial	BOS_vs_CTR	BOS	CTR	14	13	0.439375	0.0509948	0.0451734	0.127281	TRUE	ns
TCHP	-0.337688	6.60376	1.18957	0.28336	0.631921	AEC1	Epithelial	BOS_vs_CTR	BOS	CTR	14	13	0.439375	0.099042	0.0830869	0.193138	TRUE	ns
VPS8	0.244878	6.73112	1.18775	0.283468	0.631921	AEC1	Epithelial	BOS_vs_CTR	BOS	CTR	14	13	0.439375	0.149153	0.0981447	0.476545	TRUE	ns
NDUFA13	-0.237813	5.93624	1.18749	0.283508	0.631921	AEC1	Epithelial	BOS_vs_CTR	BOS	CTR	14	13	0.439375	0.0672071	0.070449	-0.0504573	TRUE	ns
RANGAP1	0.217323	6.75771	1.18709	0.283599	0.631922	AEC1	Epithelial	BOS_vs_CTR	BOS	CTR	14	13	0.439375	0.140899	0.098548	0.40545	TRUE	ns
DNAJA4	0.707634	5.53508	1.19376	0.283865	0.632109	AEC1	Epithelial	BOS_vs_CTR	BOS	CTR	14	13	0.439375	0.0353721	0.0207045	0.549497	TRUE	ns
TYW5	0.32287	4.88819	1.18499	0.283843	0.632109	AEC1	Epithelial	BOS_vs_CTR	BOS	CTR	14	13	0.439375	0.0433309	0.0264856	0.508875	TRUE	ns
ACSF3	-0.182037	6.25312	1.18501	0.284012	0.632231	AEC1	Epithelial	BOS_vs_CTR	BOS	CTR	14	13	0.439375	0.088283	0.087658	0.00785068	TRUE	ns
FAM168B	-0.298743	5.58647	1.18411	0.284153	0.632342	AEC1	Epithelial	BOS_vs_CTR	BOS	CTR	14	13	0.439375	0.0593957	0.0629201	-0.0612325	TRUE	ns
NAMPT	0.393327	7.53644	1.18732	0.284245	0.632345	AEC1	Epithelial	BOS_vs_CTR	BOS	CTR	14	13	0.439375	0.180251	0.125437	0.42713	TRUE	ns
PCSK5	0.420516	7.01864	1.18675	0.284607	0.632497	AEC1	Epithelial	BOS_vs_CTR	BOS	CTR	14	13	0.439375	0.159322	0.0787846	0.79529	TRUE	ns
FMN1	0.286854	7.21923	1.18173	0.284663	0.632497	AEC1	Epithelial	BOS_vs_CTR	BOS	CTR	14	13	0.439375	0.165365	0.129067	0.290307	TRUE	ns
FAM184A	-0.273602	7.05271	1.18166	0.284678	0.632497	AEC1	Epithelial	BOS_vs_CTR	BOS	CTR	14	13	0.439375	0.143847	0.11374	0.269303	TRUE	ns
VAMP5	0.272709	6.00855	1.18218	0.284581	0.632497	AEC1	Epithelial	BOS_vs_CTR	BOS	CTR	14	13	0.439375	0.0809138	0.0622479	0.282187	TRUE	ns
MVB12A	-0.249488	5.36458	1.18046	0.284855	0.632688	AEC1	Epithelial	BOS_vs_CTR	BOS	CTR	14	13	0.439375	0.0449521	0.0473245	-0.0537069	TRUE	ns
DCBLD1	-0.263164	5.09601	1.17925	0.285041	0.632897	AEC1	Epithelial	BOS_vs_CTR	BOS	CTR	14	13	0.439375	0.0362564	0.0399301	-0.0999901	TRUE	ns
TMUB1	-0.230722	6.71	1.17863	0.28529	0.633248	AEC1	Epithelial	BOS_vs_CTR	BOS	CTR	14	13	0.439375	0.115107	0.115085	0.000266256	TRUE	ns
LRATD1	0.295453	4.88234	1.17673	0.285501	0.633338	AEC1	Epithelial	BOS_vs_CTR	BOS	CTR	14	13	0.439375	0.0318349	0.0275612	0.14843	TRUE	ns
FZR1	0.212185	8.13155	1.17713	0.285575	0.633338	AEC1	Epithelial	BOS_vs_CTR	BOS	CTR	14	13	0.439375	0.304053	0.233396	0.361098	TRUE	ns
AGPAT3	-0.161027	6.93409	1.17705	0.285605	0.633338	AEC1	Epithelial	BOS_vs_CTR	BOS	CTR	14	13	0.439375	0.143257	0.135924	0.0610833	TRUE	ns
EPAS1	0.28014	8.75016	1.1763	0.285738	0.63343	AEC1	Epithelial	BOS_vs_CTR	BOS	CTR	14	13	0.439375	0.370228	0.279107	0.417592	TRUE	ns
INSIG2	-0.271204	5.85316	1.17429	0.286148	0.633563	AEC1	Epithelial	BOS_vs_CTR	BOS	CTR	14	13	0.439375	0.0682388	0.0654746	0.0443589	TRUE	ns
PGGHG	0.264344	10.729	1.17469	0.28606	0.633563	AEC1	Epithelial	BOS_vs_CTR	BOS	CTR	14	13	0.439375	0.566691	0.438559	0.515304	TRUE	ns
PRKAR1A	-0.216853	9.33069	1.17418	0.286164	0.633563	AEC1	Epithelial	BOS_vs_CTR	BOS	CTR	14	13	0.439375	0.456153	0.408309	0.195098	TRUE	ns
WDR34	-0.160136	6.79816	1.17504	0.286012	0.633563	AEC1	Epithelial	BOS_vs_CTR	BOS	CTR	14	13	0.439375	0.125276	0.118311	0.0651451	TRUE	ns
TMEM91	0.327739	4.71336	1.17092	0.2866	0.63359	AEC1	Epithelial	BOS_vs_CTR	BOS	CTR	14	13	0.439375	0.0344878	0.0232589	0.404721	TRUE	ns
EFCAB6	-0.309895	5.23899	1.17197	0.286539	0.63359	AEC1	Epithelial	BOS_vs_CTR	BOS	CTR	14	13	0.439375	0.0346352	0.038989	-0.122532	TRUE	ns
PPCDC	-0.289559	4.92418	1.17045	0.286761	0.63359	AEC1	Epithelial	BOS_vs_CTR	BOS	CTR	14	13	0.439375	0.0356669	0.0342834	0.0410938	TRUE	ns
IPO11	0.257634	5.37408	1.1713	0.286718	0.63359	AEC1	Epithelial	BOS_vs_CTR	BOS	CTR	14	13	0.439375	0.0509948	0.0352245	0.385993	TRUE	ns
TSPAN3	0.24347	8.69022	1.17096	0.286816	0.63359	AEC1	Epithelial	BOS_vs_CTR	BOS	CTR	14	13	0.439375	0.383198	0.277763	0.479515	TRUE	ns
TRIM22	0.241705	8.30551	1.17293	0.286419	0.63359	AEC1	Epithelial	BOS_vs_CTR	BOS	CTR	14	13	0.439375	0.284304	0.226943	0.302389	TRUE	ns
SETDB2	-0.23676	5.60023	1.17134	0.286727	0.63359	AEC1	Epithelial	BOS_vs_CTR	BOS	CTR	14	13	0.439375	0.0539425	0.0457112	0.174127	TRUE	ns
TYSND1	-0.342226	5.22943	1.16874	0.287189	0.634184	AEC1	Epithelial	BOS_vs_CTR	BOS	CTR	14	13	0.439375	0.0402358	0.0508201	-0.244122	TRUE	ns
LMAN2L	-0.241686	5.51985	1.16862	0.287268	0.634184	AEC1	Epithelial	BOS_vs_CTR	BOS	CTR	14	13	0.439375	0.0536478	0.0575424	-0.0740069	TRUE	ns
CRB3	-0.346926	5.70829	1.16751	0.287506	0.634375	AEC1	Epithelial	BOS_vs_CTR	BOS	CTR	14	13	0.439375	0.0542373	0.0687013	-0.251437	TRUE	ns
KIAA2026	0.224325	6.46313	1.16753	0.287537	0.634375	AEC1	Epithelial	BOS_vs_CTR	BOS	CTR	14	13	0.439375	0.120118	0.0723313	0.559777	TRUE	ns
IGFBP7	-0.504786	6.48306	1.17313	0.28777	0.634492	AEC1	Epithelial	BOS_vs_CTR	BOS	CTR	14	13	0.439375	0.074871	0.0890024	-0.188066	TRUE	ns
EDIL3	-0.342206	5.33219	1.16596	0.287773	0.634492	AEC1	Epithelial	BOS_vs_CTR	BOS	CTR	14	13	0.439375	0.0396463	0.0532401	-0.308482	TRUE	ns
MTF2	0.264301	5.27165	1.16461	0.288058	0.634918	AEC1	Epithelial	BOS_vs_CTR	BOS	CTR	14	13	0.439375	0.0532056	0.0385856	0.336242	TRUE	ns
ZNF559	0.308587	5.61955	1.16398	0.288233	0.635101	AEC1	Epithelial	BOS_vs_CTR	BOS	CTR	14	13	0.439375	0.0664702	0.034149	0.69919	TRUE	ns
ALKBH6	-0.210643	6.2897	1.16318	0.288416	0.635303	AEC1	Epithelial	BOS_vs_CTR	BOS	CTR	14	13	0.439375	0.082535	0.0884646	-0.0757382	TRUE	ns
ACBD5	-0.243309	6.21668	1.16119	0.288821	0.635992	AEC1	Epithelial	BOS_vs_CTR	BOS	CTR	14	13	0.439375	0.0795873	0.0731379	0.0914895	TRUE	ns
CTSA	-0.282204	6.20513	1.16044	0.288973	0.636125	AEC1	Epithelial	BOS_vs_CTR	BOS	CTR	14	13	0.439375	0.0710391	0.0830869	-0.169489	TRUE	ns
CALM1	-0.318042	5.03572	1.1585	0.289227	0.636331	AEC1	Epithelial	BOS_vs_CTR	BOS	CTR	14	13	0.439375	0.038762	0.0459801	-0.177874	TRUE	ns
CNST	-0.244259	8.50243	1.15831	0.289393	0.636331	AEC1	Epithelial	BOS_vs_CTR	BOS	CTR	14	13	0.439375	0.29801	0.264722	0.164759	TRUE	ns
CDC123	-0.242362	5.58903	1.15855	0.289326	0.636331	AEC1	Epithelial	BOS_vs_CTR	BOS	CTR	14	13	0.439375	0.0518791	0.0520301	-0.00294358	TRUE	ns
LRRC42	-0.19659	5.83851	1.15813	0.289433	0.636331	AEC1	Epithelial	BOS_vs_CTR	BOS	CTR	14	13	0.439375	0.0614591	0.0545846	0.125879	TRUE	ns
BRCC3	0.25851	4.88962	1.15641	0.289632	0.636365	AEC1	Epithelial	BOS_vs_CTR	BOS	CTR	14	13	0.439375	0.0365512	0.0267545	0.321626	TRUE	ns
SLC25A27	-0.2396	6.89856	1.15727	0.289622	0.636365	AEC1	Epithelial	BOS_vs_CTR	BOS	CTR	14	13	0.439375	0.139425	0.124496	0.130435	TRUE	ns
MT-ND6	0.741673	9.45441	1.16662	0.289755	0.636433	AEC1	Epithelial	BOS_vs_CTR	BOS	CTR	14	13	0.439375	0.295063	0.247916	0.2388	TRUE	ns
CMTM4	0.271957	7.10693	1.15278	0.290545	0.63736	AEC1	Epithelial	BOS_vs_CTR	BOS	CTR	14	13	0.439375	0.183493	0.143721	0.291782	TRUE	ns
DIP2C	0.215929	6.91985	1.15327	0.290445	0.63736	AEC1	Epithelial	BOS_vs_CTR	BOS	CTR	14	13	0.439375	0.16787	0.121941	0.373252	TRUE	ns
DNAJB12	-0.175726	6.27413	1.15326	0.290447	0.63736	AEC1	Epithelial	BOS_vs_CTR	BOS	CTR	14	13	0.439375	0.0837141	0.091288	-0.0947749	TRUE	ns
SFI1	-0.175489	6.82074	1.15286	0.29053	0.63736	AEC1	Epithelial	BOS_vs_CTR	BOS	CTR	14	13	0.439375	0.127782	0.118311	0.0878045	TRUE	ns
ZNF432	0.266962	5.13495	1.15133	0.290749	0.637605	AEC1	Epithelial	BOS_vs_CTR	BOS	CTR	14	13	0.439375	0.0445099	0.0285023	0.461634	TRUE	ns
AREG	0.475838	6.00974	1.1542	0.291327	0.637766	AEC1	Epithelial	BOS_vs_CTR	BOS	CTR	14	13	0.439375	0.0449521	0.0432912	0.039465	TRUE	ns
EMP1	0.468804	7.88867	1.15503	0.291276	0.637766	AEC1	Epithelial	BOS_vs_CTR	BOS	CTR	14	13	0.439375	0.199263	0.149099	0.350683	TRUE	ns
LMCD1	-0.394901	6.50655	1.15212	0.291374	0.637766	AEC1	Epithelial	BOS_vs_CTR	BOS	CTR	14	13	0.439375	0.0649963	0.081608	-0.245218	TRUE	ns
FAM234A	-0.286863	5.84071	1.15021	0.291059	0.637766	AEC1	Epithelial	BOS_vs_CTR	BOS	CTR	14	13	0.439375	0.066028	0.0785157	-0.186427	TRUE	ns
DRAP1	-0.274238	7.34709	1.15071	0.290966	0.637766	AEC1	Epithelial	BOS_vs_CTR	BOS	CTR	14	13	0.439375	0.131614	0.140764	-0.0777267	TRUE	ns
PCMTD1	0.240898	7.13848	1.14893	0.291337	0.637766	AEC1	Epithelial	BOS_vs_CTR	BOS	CTR	14	13	0.439375	0.179808	0.129201	0.390269	TRUE	ns
UBQLN4	0.294207	5.21911	1.14632	0.291803	0.638503	AEC1	Epithelial	BOS_vs_CTR	BOS	CTR	14	13	0.439375	0.0502579	0.041409	0.20278	TRUE	ns
GAPVD1	-0.247558	6.10291	1.14596	0.291949	0.63862	AEC1	Epithelial	BOS_vs_CTR	BOS	CTR	14	13	0.439375	0.0829772	0.0834902	-0.0066475	TRUE	ns
NOL9	-0.298015	4.95973	1.14439	0.292113	0.638777	AEC1	Epithelial	BOS_vs_CTR	BOS	CTR	14	13	0.439375	0.0364038	0.0422156	-0.153742	TRUE	ns
DIS3	0.240313	5.5798	1.14381	0.292376	0.639151	AEC1	Epithelial	BOS_vs_CTR	BOS	CTR	14	13	0.439375	0.0683861	0.0493412	0.346354	TRUE	ns
SEH1L	0.319847	5.11934	1.14273	0.292525	0.639275	AEC1	Epithelial	BOS_vs_CTR	BOS	CTR	14	13	0.439375	0.0458364	0.0340145	0.310229	TRUE	ns
ATF3	-0.602159	10.038	1.14866	0.29294	0.639982	AEC1	Epithelial	BOS_vs_CTR	BOS	CTR	14	13	0.439375	0.291378	0.371471	-0.362714	TRUE	ns
HABP4	0.34822	5.83501	1.13903	0.293474	0.640331	AEC1	Epithelial	BOS_vs_CTR	BOS	CTR	14	13	0.439375	0.0731024	0.0471901	0.464825	TRUE	ns
FGD6	-0.341842	6.13215	1.13676	0.294024	0.640331	AEC1	Epithelial	BOS_vs_CTR	BOS	CTR	14	13	0.439375	0.0626382	0.0707179	-0.129762	TRUE	ns
TM7SF2	-0.328245	5.07359	1.1355	0.293995	0.640331	AEC1	Epithelial	BOS_vs_CTR	BOS	CTR	14	13	0.439375	0.0369934	0.0517612	-0.35067	TRUE	ns
ATP5MG	-0.323409	5.33157	1.13679	0.293785	0.640331	AEC1	Epithelial	BOS_vs_CTR	BOS	CTR	14	13	0.439375	0.0424466	0.0626513	-0.410007	TRUE	ns
SF3B3	-0.272891	4.91486	1.13776	0.29348	0.640331	AEC1	Epithelial	BOS_vs_CTR	BOS	CTR	14	13	0.439375	0.0372881	0.0356279	0.0473529	TRUE	ns
EDC4	0.270523	7.57059	1.13626	0.293963	0.640331	AEC1	Epithelial	BOS_vs_CTR	BOS	CTR	14	13	0.439375	0.207369	0.163216	0.293566	TRUE	ns
NEK4	0.217635	5.76622	1.13731	0.293744	0.640331	AEC1	Epithelial	BOS_vs_CTR	BOS	CTR	14	13	0.439375	0.0670597	0.0497446	0.316811	TRUE	ns
INTS2	-0.216457	5.56427	1.13603	0.293984	0.640331	AEC1	Epithelial	BOS_vs_CTR	BOS	CTR	14	13	0.439375	0.0526161	0.0508201	0.0366939	TRUE	ns
NCBP3	-0.200891	7.41228	1.13775	0.293654	0.640331	AEC1	Epithelial	BOS_vs_CTR	BOS	CTR	14	13	0.439375	0.17804	0.156494	0.154841	TRUE	ns
AFTPH	0.194418	5.8612	1.13661	0.293895	0.640331	AEC1	Epithelial	BOS_vs_CTR	BOS	CTR	14	13	0.439375	0.0766396	0.0512234	0.429712	TRUE	ns
SS18	0.201288	6.93042	1.135	0.294236	0.640591	AEC1	Epithelial	BOS_vs_CTR	BOS	CTR	14	13	0.439375	0.148416	0.107152	0.372939	TRUE	ns
PI4K2B	0.334432	6.17341	1.13375	0.294665	0.641249	AEC1	Epithelial	BOS_vs_CTR	BOS	CTR	14	13	0.439375	0.0978629	0.0759613	0.277191	TRUE	ns
POU6F1	0.277943	5.44883	1.13161	0.294908	0.641249	AEC1	Epithelial	BOS_vs_CTR	BOS	CTR	14	13	0.439375	0.0605748	0.047459	0.25767	TRUE	ns
ZKSCAN8	0.223613	6.20496	1.13249	0.294767	0.641249	AEC1	Epithelial	BOS_vs_CTR	BOS	CTR	14	13	0.439375	0.0891673	0.0614412	0.402142	TRUE	ns
GID8	0.217146	6.59574	1.1322	0.294827	0.641249	AEC1	Epithelial	BOS_vs_CTR	BOS	CTR	14	13	0.439375	0.100368	0.0799946	0.249168	TRUE	ns
CACNA2D3	0.385502	5.85621	1.13242	0.295196	0.641674	AEC1	Epithelial	BOS_vs_CTR	BOS	CTR	14	13	0.439375	0.0934414	0.0502823	0.665632	TRUE	ns
C17orf75	-0.257239	5.16391	1.1288	0.29543	0.641982	AEC1	Epithelial	BOS_vs_CTR	BOS	CTR	14	13	0.439375	0.0396463	0.0439634	-0.107544	TRUE	ns
SERPINB6	0.217345	7.73245	1.12874	0.295537	0.642012	AEC1	Epithelial	BOS_vs_CTR	BOS	CTR	14	13	0.439375	0.220044	0.166577	0.344592	TRUE	ns
HMGN4	-0.267635	6.16511	1.12793	0.295716	0.6422	AEC1	Epithelial	BOS_vs_CTR	BOS	CTR	14	13	0.439375	0.0725129	0.0669535	0.0857473	TRUE	ns
TWSG1	-0.324121	5.46576	1.12718	0.295824	0.642235	AEC1	Epithelial	BOS_vs_CTR	BOS	CTR	14	13	0.439375	0.0448047	0.0575424	-0.263163	TRUE	ns
ANKDD1A	-0.325212	4.95471	1.12489	0.296193	0.642361	AEC1	Epithelial	BOS_vs_CTR	BOS	CTR	14	13	0.439375	0.0263817	0.0267545	-0.0141409	TRUE	ns
TGOLN2	0.262694	7.75698	1.12616	0.296081	0.642361	AEC1	Epithelial	BOS_vs_CTR	BOS	CTR	14	13	0.439375	0.237878	0.163485	0.468056	TRUE	ns
METTL17	-0.22916	7.3904	1.12618	0.296082	0.642361	AEC1	Epithelial	BOS_vs_CTR	BOS	CTR	14	13	0.439375	0.180987	0.164964	0.112068	TRUE	ns
UIMC1	0.198158	5.97415	1.1254	0.296253	0.642361	AEC1	Epithelial	BOS_vs_CTR	BOS	CTR	14	13	0.439375	0.0803242	0.0560635	0.385335	TRUE	ns
CREB3L1	0.509932	5.711	1.12853	0.296694	0.642714	AEC1	Epithelial	BOS_vs_CTR	BOS	CTR	14	13	0.439375	0.0580693	0.0384512	0.432374	TRUE	ns
RAB11FIP4	0.307615	6.57385	1.12367	0.296629	0.642714	AEC1	Epithelial	BOS_vs_CTR	BOS	CTR	14	13	0.439375	0.10199	0.0773057	0.304064	TRUE	ns
EMD	0.200757	7.42151	1.12345	0.296659	0.642714	AEC1	Epithelial	BOS_vs_CTR	BOS	CTR	14	13	0.439375	0.194989	0.149503	0.320511	TRUE	ns
EPM2AIP1	0.406746	4.99041	1.12134	0.297152	0.643102	AEC1	Epithelial	BOS_vs_CTR	BOS	CTR	14	13	0.439375	0.0493736	0.0319978	0.451245	TRUE	ns
CYP2R1	0.316422	6.21886	1.12184	0.297017	0.643102	AEC1	Epithelial	BOS_vs_CTR	BOS	CTR	14	13	0.439375	0.0881356	0.060769	0.401087	TRUE	ns
PRRC2B	0.183539	7.08439	1.1212	0.29714	0.643102	AEC1	Epithelial	BOS_vs_CTR	BOS	CTR	14	13	0.439375	0.187472	0.137268	0.37154	TRUE	ns
DSP	-0.43675	6.44963	1.12325	0.297695	0.64342	AEC1	Epithelial	BOS_vs_CTR	BOS	CTR	14	13	0.439375	0.084451	0.0717935	0.176036	TRUE	ns
C11orf52	0.3657	5.20975	1.11878	0.297577	0.64342	AEC1	Epithelial	BOS_vs_CTR	BOS	CTR	14	13	0.439375	0.0453943	0.0299812	0.430207	TRUE	ns
FNDC3A	0.234558	6.36252	1.11959	0.297489	0.64342	AEC1	Epithelial	BOS_vs_CTR	BOS	CTR	14	13	0.439375	0.113633	0.0857757	0.312038	TRUE	ns
TBC1D16	0.216952	5.52159	1.11813	0.297763	0.64342	AEC1	Epithelial	BOS_vs_CTR	BOS	CTR	14	13	0.439375	0.058364	0.0481312	0.203436	TRUE	ns
UNK	-0.20269	6.38437	1.11904	0.297601	0.64342	AEC1	Epithelial	BOS_vs_CTR	BOS	CTR	14	13	0.439375	0.100074	0.103522	-0.0376413	TRUE	ns
FAM219A	0.242534	6.98696	1.11429	0.298611	0.645052	AEC1	Epithelial	BOS_vs_CTR	BOS	CTR	14	13	0.439375	0.137804	0.0895402	0.485384	TRUE	ns
AHDC1	0.429073	5.79317	1.11658	0.298837	0.645255	AEC1	Epithelial	BOS_vs_CTR	BOS	CTR	14	13	0.439375	0.0872513	0.0653401	0.312715	TRUE	ns
PVR	0.274116	6.94587	1.11252	0.29899	0.645255	AEC1	Epithelial	BOS_vs_CTR	BOS	CTR	14	13	0.439375	0.156669	0.123017	0.280856	TRUE	ns
TXNL4A	-0.250666	5.67721	1.11198	0.299077	0.645255	AEC1	Epithelial	BOS_vs_CTR	BOS	CTR	14	13	0.439375	0.0549742	0.0649368	-0.17685	TRUE	ns
PROSER2	0.23904	5.97459	1.11218	0.299062	0.645255	AEC1	Epithelial	BOS_vs_CTR	BOS	CTR	14	13	0.439375	0.0778187	0.0744824	0.0474678	TRUE	ns
MTIF2	-0.260601	5.08382	1.11047	0.299303	0.645541	AEC1	Epithelial	BOS_vs_CTR	BOS	CTR	14	13	0.439375	0.0394989	0.0363001	0.0877844	TRUE	ns
TMEM243	0.254484	6.07208	1.11062	0.299398	0.645546	AEC1	Epithelial	BOS_vs_CTR	BOS	CTR	14	13	0.439375	0.0869565	0.0708524	0.222184	TRUE	ns
CAPZA1	0.295795	4.96478	1.10823	0.299766	0.646062	AEC1	Epithelial	BOS_vs_CTR	BOS	CTR	14	13	0.439375	0.0414149	0.0306534	0.31164	TRUE	ns
CHST11	-0.279494	7.00705	1.10861	0.299824	0.646062	AEC1	Epithelial	BOS_vs_CTR	BOS	CTR	14	13	0.439375	0.115402	0.131621	-0.149895	TRUE	ns
ERRFI1	0.329428	9.26627	1.10788	0.300017	0.646091	AEC1	Epithelial	BOS_vs_CTR	BOS	CTR	14	13	0.439375	0.394252	0.308416	0.378005	TRUE	ns
IBTK	0.328014	5.91356	1.10771	0.300024	0.646091	AEC1	Epithelial	BOS_vs_CTR	BOS	CTR	14	13	0.439375	0.0828298	0.0648024	0.264754	TRUE	ns
WFDC2	0.424676	8.69307	1.1102	0.300301	0.646456	AEC1	Epithelial	BOS_vs_CTR	BOS	CTR	14	13	0.439375	0.235814	0.19481	0.243239	TRUE	ns
DYM	0.170799	6.58329	1.10605	0.30038	0.646456	AEC1	Epithelial	BOS_vs_CTR	BOS	CTR	14	13	0.439375	0.133677	0.0926324	0.412894	TRUE	ns
PLD3	-0.302701	7.2843	1.10568	0.300582	0.646466	AEC1	Epithelial	BOS_vs_CTR	BOS	CTR	14	13	0.439375	0.158438	0.164829	-0.0471221	TRUE	ns
ABCA2	0.280234	5.50491	1.10513	0.300543	0.646466	AEC1	Epithelial	BOS_vs_CTR	BOS	CTR	14	13	0.439375	0.0573324	0.0395268	0.390177	TRUE	ns
ISOC1	-0.242309	5.4536	1.10448	0.300665	0.646466	AEC1	Epithelial	BOS_vs_CTR	BOS	CTR	14	13	0.439375	0.0420044	0.0443668	-0.0569525	TRUE	ns
CYP4V2	0.295701	5.53518	1.10264	0.301082	0.647163	AEC1	Epithelial	BOS_vs_CTR	BOS	CTR	14	13	0.439375	0.0630803	0.0424845	0.416591	TRUE	ns
PQBP1	-0.217055	6.29064	1.10075	0.301519	0.647901	AEC1	Epithelial	BOS_vs_CTR	BOS	CTR	14	13	0.439375	0.0784083	0.0806668	-0.0307526	TRUE	ns
JAZF1	0.306286	5.3612	1.09894	0.301861	0.648434	AEC1	Epithelial	BOS_vs_CTR	BOS	CTR	14	13	0.439375	0.0449521	0.0350901	0.257669	TRUE	ns
USP47	0.199026	6.78207	1.09875	0.301954	0.648434	AEC1	Epithelial	BOS_vs_CTR	BOS	CTR	14	13	0.439375	0.144584	0.10164	0.401238	TRUE	ns
PISD	0.213011	7.21803	1.0964	0.302457	0.649313	AEC1	Epithelial	BOS_vs_CTR	BOS	CTR	14	13	0.439375	0.175534	0.127991	0.371817	TRUE	ns
CRKL	-0.301567	5.6544	1.09552	0.302622	0.649467	AEC1	Epithelial	BOS_vs_CTR	BOS	CTR	14	13	0.439375	0.0502579	0.0605001	-0.195972	TRUE	ns
MEIS2	0.359355	5.39605	1.0937	0.303004	0.650085	AEC1	Epithelial	BOS_vs_CTR	BOS	CTR	14	13	0.439375	0.0442152	0.0363001	0.205303	TRUE	ns
NFIA	0.286036	5.7676	1.0929	0.303214	0.650335	AEC1	Epithelial	BOS_vs_CTR	BOS	CTR	14	13	0.439375	0.0539425	0.0458457	0.171053	TRUE	ns
TXNDC5	-0.308916	5.47302	1.08891	0.304041	0.651905	AEC1	Epithelial	BOS_vs_CTR	BOS	CTR	14	13	0.439375	0.0446573	0.0634579	-0.370649	TRUE	ns
TMEM129	-0.387187	5.38413	1.08856	0.304338	0.652161	AEC1	Epithelial	BOS_vs_CTR	BOS	CTR	14	13	0.439375	0.0499632	0.0627857	-0.241632	TRUE	ns
POLR2G	-0.298134	5.08825	1.08718	0.304348	0.652161	AEC1	Epithelial	BOS_vs_CTR	BOS	CTR	14	13	0.439375	0.0355195	0.0333423	0.0655623	TRUE	ns
DDR1	-0.254416	8.84987	1.08671	0.304554	0.6524	AEC1	Epithelial	BOS_vs_CTR	BOS	CTR	14	13	0.439375	0.374208	0.348077	0.113283	TRUE	ns
DBN1	0.234349	5.44573	1.08579	0.304738	0.652593	AEC1	Epithelial	BOS_vs_CTR	BOS	CTR	14	13	0.439375	0.0539425	0.0380479	0.365327	TRUE	ns
RNF115	0.193751	7.14344	1.08447	0.305062	0.653086	AEC1	Epithelial	BOS_vs_CTR	BOS	CTR	14	13	0.439375	0.166544	0.11737	0.407107	TRUE	ns
CRYBG2	-0.399882	6.17474	1.08278	0.306107	0.653196	AEC1	Epithelial	BOS_vs_CTR	BOS	CTR	14	13	0.439375	0.0568902	0.0660124	-0.158168	TRUE	ns
ZBTB5	-0.337861	5.27643	1.07703	0.306622	0.653196	AEC1	Epithelial	BOS_vs_CTR	BOS	CTR	14	13	0.439375	0.0477524	0.0497446	-0.0427811	TRUE	ns
ZNF548	-0.31777	5.01725	1.07866	0.306198	0.653196	AEC1	Epithelial	BOS_vs_CTR	BOS	CTR	14	13	0.439375	0.0386146	0.045039	-0.160194	TRUE	ns
PRRC2C	0.312936	6.88663	1.08298	0.305626	0.653196	AEC1	Epithelial	BOS_vs_CTR	BOS	CTR	14	13	0.439375	0.153869	0.100968	0.481742	TRUE	ns
CCP110	-0.304837	5.40242	1.08139	0.305681	0.653196	AEC1	Epithelial	BOS_vs_CTR	BOS	CTR	14	13	0.439375	0.0474576	0.0445012	0.0674549	TRUE	ns
PODXL	0.284172	4.95504	1.07766	0.306423	0.653196	AEC1	Epithelial	BOS_vs_CTR	BOS	CTR	14	13	0.439375	0.0386146	0.0290401	0.294451	TRUE	ns
POLR3D	0.268181	5.56267	1.08145	0.305705	0.653196	AEC1	Epithelial	BOS_vs_CTR	BOS	CTR	14	13	0.439375	0.0560059	0.0420812	0.30021	TRUE	ns
BCKDK	0.257638	5.29535	1.07825	0.306375	0.653196	AEC1	Epithelial	BOS_vs_CTR	BOS	CTR	14	13	0.439375	0.0467207	0.0361656	0.266801	TRUE	ns
SETD6	0.244098	5.80864	1.07873	0.306322	0.653196	AEC1	Epithelial	BOS_vs_CTR	BOS	CTR	14	13	0.439375	0.0761975	0.0560635	0.328165	TRUE	ns
RSAD1	0.238079	7.32678	1.07803	0.306476	0.653196	AEC1	Epithelial	BOS_vs_CTR	BOS	CTR	14	13	0.439375	0.164628	0.132966	0.250728	TRUE	ns
GRAMD1A	-0.219186	8.256	1.08142	0.30572	0.653196	AEC1	Epithelial	BOS_vs_CTR	BOS	CTR	14	13	0.439375	0.292262	0.248588	0.221701	TRUE	ns
ITPA	-0.206354	6.61996	1.0812	0.305785	0.653196	AEC1	Epithelial	BOS_vs_CTR	BOS	CTR	14	13	0.439375	0.112896	0.10648	0.0657284	TRUE	ns
COPB1	0.1981	6.22853	1.08098	0.305837	0.653196	AEC1	Epithelial	BOS_vs_CTR	BOS	CTR	14	13	0.439375	0.0963891	0.0723313	0.313239	TRUE	ns
CREBZF	0.181703	9.11604	1.07733	0.306616	0.653196	AEC1	Epithelial	BOS_vs_CTR	BOS	CTR	14	13	0.439375	0.473987	0.335977	0.577042	TRUE	ns
NRF1	0.181205	6.06492	1.08272	0.305452	0.653196	AEC1	Epithelial	BOS_vs_CTR	BOS	CTR	14	13	0.439375	0.0916728	0.071659	0.267958	TRUE	ns
SNRNP200	-0.178724	7.2471	1.07779	0.306531	0.653196	AEC1	Epithelial	BOS_vs_CTR	BOS	CTR	14	13	0.439375	0.170376	0.158241	0.0884038	TRUE	ns
EZR	-0.295999	11.514	1.07661	0.306773	0.653319	AEC1	Epithelial	BOS_vs_CTR	BOS	CTR	14	13	0.439375	0.789978	0.763646	0.151957	TRUE	ns
AASS	0.231332	6.85258	1.07286	0.307628	0.654738	AEC1	Epithelial	BOS_vs_CTR	BOS	CTR	14	13	0.439375	0.138541	0.110245	0.260694	TRUE	ns
PIP4K2B	-0.180742	6.99387	1.07299	0.307596	0.654738	AEC1	Epithelial	BOS_vs_CTR	BOS	CTR	14	13	0.439375	0.136035	0.125975	0.0884108	TRUE	ns
AXIN2	0.45537	5.93316	1.07523	0.308075	0.654901	AEC1	Epithelial	BOS_vs_CTR	BOS	CTR	14	13	0.439375	0.074871	0.0609035	0.221335	TRUE	ns
DHX34	0.269303	5.03075	1.06998	0.308147	0.654901	AEC1	Epithelial	BOS_vs_CTR	BOS	CTR	14	13	0.439375	0.0433309	0.0360312	0.19191	TRUE	ns
TAB2	0.262918	5.29014	1.07011	0.308178	0.654901	AEC1	Epithelial	BOS_vs_CTR	BOS	CTR	14	13	0.439375	0.0560059	0.0419468	0.303545	TRUE	ns
ATP6V0A2	0.192815	6.1265	1.07098	0.308048	0.654901	AEC1	Epithelial	BOS_vs_CTR	BOS	CTR	14	13	0.439375	0.088283	0.0657435	0.319012	TRUE	ns
MBD2	0.184996	7.96016	1.0699	0.308272	0.654901	AEC1	Epithelial	BOS_vs_CTR	BOS	CTR	14	13	0.439375	0.256301	0.193466	0.362283	TRUE	ns
PPP4C	-0.18149	7.01163	1.07145	0.30794	0.654901	AEC1	Epithelial	BOS_vs_CTR	BOS	CTR	14	13	0.439375	0.128519	0.134579	-0.0529891	TRUE	ns
SENP7	-0.243715	5.32104	1.06904	0.308407	0.654986	AEC1	Epithelial	BOS_vs_CTR	BOS	CTR	14	13	0.439375	0.0483419	0.0423501	0.138535	TRUE	ns
STXBP1	0.202189	6.31209	1.0677	0.308782	0.655582	AEC1	Epithelial	BOS_vs_CTR	BOS	CTR	14	13	0.439375	0.0965365	0.071659	0.324981	TRUE	ns
PRPF38B	-0.243399	7.43311	1.06618	0.309107	0.65567	AEC1	Epithelial	BOS_vs_CTR	BOS	CTR	14	13	0.439375	0.165365	0.148965	0.123888	TRUE	ns
SAFB	-0.220989	7.9634	1.06648	0.309036	0.65567	AEC1	Epithelial	BOS_vs_CTR	BOS	CTR	14	13	0.439375	0.227413	0.216859	0.0610932	TRUE	ns
ZNF394	-0.204539	6.76673	1.06648	0.309048	0.65567	AEC1	Epithelial	BOS_vs_CTR	BOS	CTR	14	13	0.439375	0.107885	0.111589	-0.0378445	TRUE	ns
ERCC5	-0.224425	6.33202	1.06425	0.309548	0.656404	AEC1	Epithelial	BOS_vs_CTR	BOS	CTR	14	13	0.439375	0.0871039	0.0747513	0.166315	TRUE	ns
TSPO	-0.569592	5.84011	1.07015	0.309708	0.656543	AEC1	Epithelial	BOS_vs_CTR	BOS	CTR	14	13	0.439375	0.0560059	0.0763646	-0.331435	TRUE	ns
KLC2	0.267866	5.80717	1.06201	0.310043	0.657053	AEC1	Epithelial	BOS_vs_CTR	BOS	CTR	14	13	0.439375	0.0766396	0.0693735	0.107433	TRUE	ns
SURF1	-0.274702	4.79511	1.05795	0.310746	0.65814	AEC1	Epithelial	BOS_vs_CTR	BOS	CTR	14	13	0.439375	0.0284451	0.0348212	-0.208182	TRUE	ns
KLF13	-0.240961	8.04185	1.05911	0.310686	0.65814	AEC1	Epithelial	BOS_vs_CTR	BOS	CTR	14	13	0.439375	0.2507	0.236219	0.0786365	TRUE	ns
RRBP1	0.262073	7.85185	1.05807	0.310922	0.658312	AEC1	Epithelial	BOS_vs_CTR	BOS	CTR	14	13	0.439375	0.214886	0.16819	0.302715	TRUE	ns
CUL7	-0.199864	5.72994	1.05588	0.311408	0.659138	AEC1	Epithelial	BOS_vs_CTR	BOS	CTR	14	13	0.439375	0.0593957	0.0617101	-0.040545	TRUE	ns
MTMR4	-0.295897	5.15411	1.05321	0.311923	0.659469	AEC1	Epithelial	BOS_vs_CTR	BOS	CTR	14	13	0.439375	0.0400884	0.051089	-0.253492	TRUE	ns
UBOX5	0.293439	4.9541	1.05255	0.31204	0.659469	AEC1	Epithelial	BOS_vs_CTR	BOS	CTR	14	13	0.439375	0.0443626	0.0349556	0.247843	TRUE	ns
TRAF7	-0.289036	6.08533	1.05406	0.311834	0.659469	AEC1	Epithelial	BOS_vs_CTR	BOS	CTR	14	13	0.439375	0.0692704	0.065609	0.0582632	TRUE	ns
BZW1	-0.225804	5.29015	1.05295	0.312016	0.659469	AEC1	Epithelial	BOS_vs_CTR	BOS	CTR	14	13	0.439375	0.0417097	0.0404679	0.031618	TRUE	ns
NUB1	0.158465	6.58619	1.05453	0.311737	0.659469	AEC1	Epithelial	BOS_vs_CTR	BOS	CTR	14	13	0.439375	0.117612	0.0856413	0.35265	TRUE	ns
BCAP29	0.190943	6.74031	1.05265	0.31216	0.659523	AEC1	Epithelial	BOS_vs_CTR	BOS	CTR	14	13	0.439375	0.137067	0.0926324	0.441842	TRUE	ns
MRTFA	0.196948	7.52698	1.05198	0.312302	0.659622	AEC1	Epithelial	BOS_vs_CTR	BOS	CTR	14	13	0.439375	0.197789	0.164023	0.228379	TRUE	ns
GNL2	0.223398	6.98731	1.05072	0.312595	0.660039	AEC1	Epithelial	BOS_vs_CTR	BOS	CTR	14	13	0.439375	0.13353	0.094918	0.384743	TRUE	ns
NEIL1	-0.21896	8.30081	1.0501	0.312719	0.660099	AEC1	Epithelial	BOS_vs_CTR	BOS	CTR	14	13	0.439375	0.277377	0.260151	0.08767	TRUE	ns
CD74	-0.629315	7.09788	1.05645	0.313273	0.660548	AEC1	Epithelial	BOS_vs_CTR	BOS	CTR	14	13	0.439375	0.0792926	0.132563	-0.57309	TRUE	ns
TNFAIP3	0.437899	7.44979	1.05129	0.313616	0.660548	AEC1	Epithelial	BOS_vs_CTR	BOS	CTR	14	13	0.439375	0.135004	0.105001	0.285322	TRUE	ns
ACAT1	-0.331085	5.05169	1.04596	0.313544	0.660548	AEC1	Epithelial	BOS_vs_CTR	BOS	CTR	14	13	0.439375	0.0350774	0.0379134	-0.0803715	TRUE	ns
CAMLG	-0.267961	4.81888	1.045	0.313694	0.660548	AEC1	Epithelial	BOS_vs_CTR	BOS	CTR	14	13	0.439375	0.0282977	0.0330734	-0.160311	TRUE	ns
GNB2	-0.258538	6.44784	1.04708	0.313423	0.660548	AEC1	Epithelial	BOS_vs_CTR	BOS	CTR	14	13	0.439375	0.103758	0.101775	0.0215559	TRUE	ns
SMPD2	0.245198	6.62939	1.04714	0.313412	0.660548	AEC1	Epithelial	BOS_vs_CTR	BOS	CTR	14	13	0.439375	0.109506	0.0920946	0.192463	TRUE	ns
GULP1	0.243646	4.8736	1.04664	0.313356	0.660548	AEC1	Epithelial	BOS_vs_CTR	BOS	CTR	14	13	0.439375	0.0396463	0.0275612	0.375508	TRUE	ns
CHD3	0.207982	7.18496	1.0461	0.313642	0.660548	AEC1	Epithelial	BOS_vs_CTR	BOS	CTR	14	13	0.439375	0.167281	0.126916	0.323384	TRUE	ns
UFSP2	0.270158	4.9587	1.04396	0.313996	0.660583	AEC1	Epithelial	BOS_vs_CTR	BOS	CTR	14	13	0.439375	0.0403832	0.0309223	0.276391	TRUE	ns
TTC9C	0.269614	5.66503	1.04455	0.313983	0.660583	AEC1	Epithelial	BOS_vs_CTR	BOS	CTR	14	13	0.439375	0.0632277	0.043829	0.386568	TRUE	ns
SH2D4A	0.24808	6.66234	1.04514	0.313869	0.660583	AEC1	Epithelial	BOS_vs_CTR	BOS	CTR	14	13	0.439375	0.12955	0.0908846	0.39776	TRUE	ns
TMEM184A	-0.272149	5.6647	1.04285	0.314361	0.661149	AEC1	Epithelial	BOS_vs_CTR	BOS	CTR	14	13	0.439375	0.0517318	0.0614412	-0.181978	TRUE	ns
ST6GALNAC4	-0.326818	5.80141	1.04187	0.314628	0.661456	AEC1	Epithelial	BOS_vs_CTR	BOS	CTR	14	13	0.439375	0.0675018	0.0678946	-0.00612822	TRUE	ns
BTG1	-0.254107	6.42311	1.04108	0.314793	0.661456	AEC1	Epithelial	BOS_vs_CTR	BOS	CTR	14	13	0.439375	0.0778187	0.0950524	-0.218678	TRUE	ns
SCAMP4	-0.186957	7.27112	1.04145	0.314701	0.661456	AEC1	Epithelial	BOS_vs_CTR	BOS	CTR	14	13	0.439375	0.155637	0.150981	0.0358914	TRUE	ns
NF1	0.274772	6.32834	1.03981	0.315089	0.66155	AEC1	Epithelial	BOS_vs_CTR	BOS	CTR	14	13	0.439375	0.105822	0.0845657	0.247612	TRUE	ns
LSM8	0.265615	5.94728	1.03963	0.315124	0.66155	AEC1	Epithelial	BOS_vs_CTR	BOS	CTR	14	13	0.439375	0.078703	0.055929	0.365743	TRUE	ns
VPS13C	0.203543	7.2481	1.03963	0.315121	0.66155	AEC1	Epithelial	BOS_vs_CTR	BOS	CTR	14	13	0.439375	0.179366	0.141839	0.279376	TRUE	ns
FAM172A	0.276346	6.31306	1.03725	0.315676	0.662324	AEC1	Epithelial	BOS_vs_CTR	BOS	CTR	14	13	0.439375	0.112601	0.0836246	0.329488	TRUE	ns
MAST3	-0.237086	5.77618	1.03712	0.315684	0.662324	AEC1	Epithelial	BOS_vs_CTR	BOS	CTR	14	13	0.439375	0.0627856	0.0602312	0.044306	TRUE	ns
HEATR5B	-0.270061	5.44279	1.03555	0.31601	0.662809	AEC1	Epithelial	BOS_vs_CTR	BOS	CTR	14	13	0.439375	0.0536478	0.0475934	0.126076	TRUE	ns
LURAP1L	0.372204	6.02139	1.0373	0.316135	0.662869	AEC1	Epithelial	BOS_vs_CTR	BOS	CTR	14	13	0.439375	0.0759027	0.0564668	0.316386	TRUE	ns
ADNP	0.300971	4.93291	1.03282	0.316546	0.66353	AEC1	Epithelial	BOS_vs_CTR	BOS	CTR	14	13	0.439375	0.0450995	0.0337456	0.301475	TRUE	ns
MFSD1	-0.342205	5.24109	1.03068	0.317097	0.664408	AEC1	Epithelial	BOS_vs_CTR	BOS	CTR	14	13	0.439375	0.0417097	0.0513579	-0.217754	TRUE	ns
TENT4A	-0.254255	8.58085	1.03073	0.317156	0.664408	AEC1	Epithelial	BOS_vs_CTR	BOS	CTR	14	13	0.439375	0.315107	0.28825	0.127537	TRUE	ns
VWA1	-0.487046	5.95751	1.03393	0.317618	0.665067	AEC1	Epithelial	BOS_vs_CTR	BOS	CTR	14	13	0.439375	0.059101	0.0767679	-0.28013	TRUE	ns
HEATR5A	-0.272948	4.75765	1.0258	0.318092	0.665067	AEC1	Epithelial	BOS_vs_CTR	BOS	CTR	14	13	0.439375	0.0297716	0.0268889	0.104773	TRUE	ns
ZC3H12C	0.25977	5.98407	1.02532	0.31843	0.665067	AEC1	Epithelial	BOS_vs_CTR	BOS	CTR	14	13	0.439375	0.0794399	0.057139	0.353193	TRUE	ns
TSPAN17	0.212887	6.10314	1.02614	0.318241	0.665067	AEC1	Epithelial	BOS_vs_CTR	BOS	CTR	14	13	0.439375	0.0797347	0.0641301	0.234473	TRUE	ns
AKAP17A	0.20761	8.15004	1.02769	0.317864	0.665067	AEC1	Epithelial	BOS_vs_CTR	BOS	CTR	14	13	0.439375	0.287399	0.210406	0.414347	TRUE	ns
FOXRED1	-0.207123	4.95583	1.02478	0.318403	0.665067	AEC1	Epithelial	BOS_vs_CTR	BOS	CTR	14	13	0.439375	0.0324245	0.0344179	-0.0614121	TRUE	ns
GPAT4	0.206348	6.16133	1.02565	0.318356	0.665067	AEC1	Epithelial	BOS_vs_CTR	BOS	CTR	14	13	0.439375	0.0884304	0.0783813	0.131562	TRUE	ns
ARHGAP45	0.205394	9.07776	1.02806	0.317771	0.665067	AEC1	Epithelial	BOS_vs_CTR	BOS	CTR	14	13	0.439375	0.46308	0.354396	0.451758	TRUE	ns
DDX42	0.187817	6.67562	1.02789	0.317835	0.665067	AEC1	Epithelial	BOS_vs_CTR	BOS	CTR	14	13	0.439375	0.131024	0.0938424	0.375499	TRUE	ns
TAOK2	-0.166655	8.24763	1.02632	0.318181	0.665067	AEC1	Epithelial	BOS_vs_CTR	BOS	CTR	14	13	0.439375	0.291968	0.254369	0.18957	TRUE	ns
AKIP1	-0.313968	5.12756	1.02139	0.319234	0.665342	AEC1	Epithelial	BOS_vs_CTR	BOS	CTR	14	13	0.439375	0.03493	0.0376445	-0.0773417	TRUE	ns
ING3	-0.279488	5.268	1.02182	0.319163	0.665342	AEC1	Epithelial	BOS_vs_CTR	BOS	CTR	14	13	0.439375	0.040678	0.0391234	0.0406708	TRUE	ns
DAXX	0.270774	5.79125	1.02401	0.318728	0.665342	AEC1	Epithelial	BOS_vs_CTR	BOS	CTR	14	13	0.439375	0.0596905	0.0516268	0.153596	TRUE	ns
CD99L2	-0.268901	5.13309	1.02292	0.31888	0.665342	AEC1	Epithelial	BOS_vs_CTR	BOS	CTR	14	13	0.439375	0.03493	0.0496101	-0.365429	TRUE	ns
PGGT1B	0.200742	5.48813	1.02344	0.318833	0.665342	AEC1	Epithelial	BOS_vs_CTR	BOS	CTR	14	13	0.439375	0.064112	0.0494757	0.274452	TRUE	ns
SRRM2	-0.199185	9.9964	1.02294	0.318961	0.665342	AEC1	Epithelial	BOS_vs_CTR	BOS	CTR	14	13	0.439375	0.615181	0.515864	0.405599	TRUE	ns
USP4	0.172253	7.96987	1.02239	0.319098	0.665342	AEC1	Epithelial	BOS_vs_CTR	BOS	CTR	14	13	0.439375	0.26647	0.212557	0.296919	TRUE	ns
AHSA1	0.240482	6.74561	1.02081	0.319482	0.66566	AEC1	Epithelial	BOS_vs_CTR	BOS	CTR	14	13	0.439375	0.112012	0.0933047	0.203511	TRUE	ns
DIAPH3	0.372075	5.28007	1.02023	0.319722	0.665854	AEC1	Epithelial	BOS_vs_CTR	BOS	CTR	14	13	0.439375	0.0542373	0.0463834	0.164598	TRUE	ns
EME2	-0.271073	5.8129	1.0195	0.319768	0.665854	AEC1	Epithelial	BOS_vs_CTR	BOS	CTR	14	13	0.439375	0.0701548	0.0638613	0.100727	TRUE	ns
SMAP1	0.363198	4.72243	1.01641	0.320283	0.666726	AEC1	Epithelial	BOS_vs_CTR	BOS	CTR	14	13	0.439375	0.0297716	0.0268889	0.104773	TRUE	ns
SERINC3	-0.271206	5.64504	1.01554	0.320684	0.667062	AEC1	Epithelial	BOS_vs_CTR	BOS	CTR	14	13	0.439375	0.055269	0.0629201	-0.137528	TRUE	ns
PHKG2	0.232349	8.03059	1.0154	0.320732	0.667062	AEC1	Epithelial	BOS_vs_CTR	BOS	CTR	14	13	0.439375	0.271923	0.219683	0.28258	TRUE	ns
TRAM2	-0.218075	5.8299	1.01603	0.320584	0.667062	AEC1	Epithelial	BOS_vs_CTR	BOS	CTR	14	13	0.439375	0.0589536	0.0677602	-0.148375	TRUE	ns
STOML2	-0.249576	4.97868	1.01341	0.321066	0.667175	AEC1	Epithelial	BOS_vs_CTR	BOS	CTR	14	13	0.439375	0.0327192	0.0430223	-0.283782	TRUE	ns
STK3	-0.246768	7.29618	1.01397	0.321076	0.667175	AEC1	Epithelial	BOS_vs_CTR	BOS	CTR	14	13	0.439375	0.160943	0.136193	0.196008	TRUE	ns
ARFGEF1	0.179077	5.64637	1.01473	0.320887	0.667175	AEC1	Epithelial	BOS_vs_CTR	BOS	CTR	14	13	0.439375	0.0710391	0.0518957	0.334126	TRUE	ns
NUP54	0.214735	4.93449	1.01249	0.321288	0.667217	AEC1	Epithelial	BOS_vs_CTR	BOS	CTR	14	13	0.439375	0.0396463	0.0282334	0.350777	TRUE	ns
FBRS	0.163245	7.01898	1.01348	0.321196	0.667217	AEC1	Epithelial	BOS_vs_CTR	BOS	CTR	14	13	0.439375	0.150921	0.130949	0.165163	TRUE	ns
H3F3A	-0.385302	6.40854	1.01493	0.321611	0.667488	AEC1	Epithelial	BOS_vs_CTR	BOS	CTR	14	13	0.439375	0.0704495	0.101775	-0.401764	TRUE	ns
VPS13D	-0.162136	7.37202	1.01209	0.321517	0.667488	AEC1	Epithelial	BOS_vs_CTR	BOS	CTR	14	13	0.439375	0.17406	0.153536	0.14999	TRUE	ns
C14orf132	0.289877	7.4554	1.01166	0.321711	0.667495	AEC1	Epithelial	BOS_vs_CTR	BOS	CTR	14	13	0.439375	0.186146	0.150713	0.253711	TRUE	ns
BTD	0.307733	4.77911	1.00972	0.321885	0.667656	AEC1	Epithelial	BOS_vs_CTR	BOS	CTR	14	13	0.439375	0.0346352	0.0314601	0.0994198	TRUE	ns
DOCK1	0.180654	8.17567	1.01007	0.321986	0.667665	AEC1	Epithelial	BOS_vs_CTR	BOS	CTR	14	13	0.439375	0.305085	0.207986	0.513805	TRUE	ns
C9orf85	0.245405	5.33681	1.00893	0.322218	0.667948	AEC1	Epithelial	BOS_vs_CTR	BOS	CTR	14	13	0.439375	0.0546794	0.0416779	0.284905	TRUE	ns
MGAT4B	-0.222892	8.57325	1.00861	0.322328	0.667975	AEC1	Epithelial	BOS_vs_CTR	BOS	CTR	14	13	0.439375	0.323213	0.263512	0.288706	TRUE	ns
NSUN4	0.204063	5.38672	1.00788	0.322474	0.668079	AEC1	Epithelial	BOS_vs_CTR	BOS	CTR	14	13	0.439375	0.0570376	0.0407368	0.353353	TRUE	ns
TMEM214	0.219581	5.94675	1.00695	0.322739	0.668427	AEC1	Epithelial	BOS_vs_CTR	BOS	CTR	14	13	0.439375	0.0798821	0.0586179	0.332126	TRUE	ns
ATG14	-0.25446	5.72737	1.00619	0.322897	0.668556	AEC1	Epithelial	BOS_vs_CTR	BOS	CTR	14	13	0.439375	0.0589536	0.0609035	-0.0344747	TRUE	ns
SETX	0.226697	6.26662	1.00579	0.32302	0.66861	AEC1	Epithelial	BOS_vs_CTR	BOS	CTR	14	13	0.439375	0.110833	0.0731379	0.45693	TRUE	ns
DNAJB2	-0.276824	6.35073	1.00479	0.323251	0.668889	AEC1	Epithelial	BOS_vs_CTR	BOS	CTR	14	13	0.439375	0.0873987	0.103119	-0.182595	TRUE	ns
INTS4	0.196133	5.84454	1.00297	0.323678	0.669573	AEC1	Epithelial	BOS_vs_CTR	BOS	CTR	14	13	0.439375	0.0745763	0.0521646	0.381039	TRUE	ns
VPS39	0.183917	6.47937	1.00236	0.323834	0.669694	AEC1	Epithelial	BOS_vs_CTR	BOS	CTR	14	13	0.439375	0.104348	0.088868	0.177655	TRUE	ns
NPNT	-0.284086	8.74789	1.00111	0.324106	0.670058	AEC1	Epithelial	BOS_vs_CTR	BOS	CTR	14	13	0.439375	0.340899	0.314197	0.121267	TRUE	ns
VKORC1	-0.408298	5.39246	0.999327	0.324939	0.671579	AEC1	Epithelial	BOS_vs_CTR	BOS	CTR	14	13	0.439375	0.0443626	0.0617101	-0.347806	TRUE	ns
CDC42BPA	0.225628	5.70375	0.996518	0.32521	0.671738	AEC1	Epithelial	BOS_vs_CTR	BOS	CTR	14	13	0.439375	0.0731024	0.0532401	0.337989	TRUE	ns
USP25	-0.196108	8.55276	0.996515	0.325205	0.671738	AEC1	Epithelial	BOS_vs_CTR	BOS	CTR	14	13	0.439375	0.333088	0.289728	0.202424	TRUE	ns
GCC2	0.248396	6.62599	0.995512	0.325468	0.67187	AEC1	Epithelial	BOS_vs_CTR	BOS	CTR	14	13	0.439375	0.112454	0.0787846	0.392852	TRUE	ns
GPC1	0.214688	8.09544	0.995663	0.325412	0.67187	AEC1	Epithelial	BOS_vs_CTR	BOS	CTR	14	13	0.439375	0.268239	0.195079	0.413674	TRUE	ns
KRBOX4	-0.335958	5.25245	0.994644	0.325588	0.671918	AEC1	Epithelial	BOS_vs_CTR	BOS	CTR	14	13	0.439375	0.0358143	0.0348212	0.0292706	TRUE	ns
RANBP9	-0.221619	6.69849	0.99448	0.325711	0.671972	AEC1	Epithelial	BOS_vs_CTR	BOS	CTR	14	13	0.439375	0.101842	0.0887335	0.152235	TRUE	ns
SLC12A8	-0.390724	5.53627	0.990543	0.327067	0.672675	AEC1	Epithelial	BOS_vs_CTR	BOS	CTR	14	13	0.439375	0.0599853	0.0646679	-0.079978	TRUE	ns
GBP2	-0.302697	5.03482	0.990875	0.326442	0.672675	AEC1	Epithelial	BOS_vs_CTR	BOS	CTR	14	13	0.439375	0.0352248	0.0384512	-0.0906537	TRUE	ns
PCNX1	0.286022	5.22138	0.99082	0.326518	0.672675	AEC1	Epithelial	BOS_vs_CTR	BOS	CTR	14	13	0.439375	0.0520265	0.0393923	0.291125	TRUE	ns
LATS1	0.285499	5.74782	0.990686	0.326613	0.672675	AEC1	Epithelial	BOS_vs_CTR	BOS	CTR	14	13	0.439375	0.0744289	0.0470557	0.487211	TRUE	ns
HNRNPDL	0.284177	8.60601	0.991143	0.326494	0.672675	AEC1	Epithelial	BOS_vs_CTR	BOS	CTR	14	13	0.439375	0.368755	0.235682	0.638825	TRUE	ns
WASL	-0.262634	6.08044	0.989892	0.326808	0.672675	AEC1	Epithelial	BOS_vs_CTR	BOS	CTR	14	13	0.439375	0.0815033	0.0851035	-0.0470447	TRUE	ns
ZNF787	-0.259828	5.1333	0.989836	0.32672	0.672675	AEC1	Epithelial	BOS_vs_CTR	BOS	CTR	14	13	0.439375	0.0433309	0.0485346	-0.118556	TRUE	ns
SNRPB	-0.228727	5.55939	0.989468	0.32688	0.672675	AEC1	Epithelial	BOS_vs_CTR	BOS	CTR	14	13	0.439375	0.0487841	0.0549879	-0.125971	TRUE	ns
MAP2K5	-0.221396	5.70593	0.988626	0.327096	0.672675	AEC1	Epithelial	BOS_vs_CTR	BOS	CTR	14	13	0.439375	0.0649963	0.0568701	0.142158	TRUE	ns
MBNL2	-0.220142	6.64257	0.988627	0.327119	0.672675	AEC1	Epithelial	BOS_vs_CTR	BOS	CTR	14	13	0.439375	0.0985999	0.111858	-0.140838	TRUE	ns
NAA38	-0.178384	6.18642	0.989613	0.326879	0.672675	AEC1	Epithelial	BOS_vs_CTR	BOS	CTR	14	13	0.439375	0.0845984	0.0798602	0.0628224	TRUE	ns
TMEM65	-0.217324	4.80749	0.986173	0.327511	0.673281	AEC1	Epithelial	BOS_vs_CTR	BOS	CTR	14	13	0.439375	0.0336035	0.0319978	0.0507079	TRUE	ns
VARS	0.246062	5.6788	0.986367	0.32765	0.673333	AEC1	Epithelial	BOS_vs_CTR	BOS	CTR	14	13	0.439375	0.0635225	0.0561979	0.130262	TRUE	ns
AGO1	-0.181817	6.3527	0.986095	0.32773	0.673333	AEC1	Epithelial	BOS_vs_CTR	BOS	CTR	14	13	0.439375	0.0907885	0.0873891	0.0419292	TRUE	ns
HEATR1	0.216373	5.45524	0.98553	0.327831	0.67334	AEC1	Epithelial	BOS_vs_CTR	BOS	CTR	14	13	0.439375	0.0527634	0.0418123	0.243904	TRUE	ns
TC2N	0.197763	7.57072	0.984636	0.328073	0.673439	AEC1	Epithelial	BOS_vs_CTR	BOS	CTR	14	13	0.439375	0.219602	0.149906	0.467224	TRUE	ns
MAN2A2	0.166715	7.76306	0.984908	0.328005	0.673439	AEC1	Epithelial	BOS_vs_CTR	BOS	CTR	14	13	0.439375	0.248489	0.198037	0.291865	TRUE	ns
AKAP6	-0.259847	5.16101	0.982819	0.328423	0.673667	AEC1	Epithelial	BOS_vs_CTR	BOS	CTR	14	13	0.439375	0.0414149	0.0431568	-0.0428028	TRUE	ns
MNAT1	0.226226	5.08426	0.983048	0.328367	0.673667	AEC1	Epithelial	BOS_vs_CTR	BOS	CTR	14	13	0.439375	0.0467207	0.0326701	0.371872	TRUE	ns
GSS	-0.167507	6.13725	0.982605	0.328573	0.673667	AEC1	Epithelial	BOS_vs_CTR	BOS	CTR	14	13	0.439375	0.0741341	0.0751546	-0.0146818	TRUE	ns
COMMD7	-0.166678	6.11399	0.982918	0.328497	0.673667	AEC1	Epithelial	BOS_vs_CTR	BOS	CTR	14	13	0.439375	0.0834193	0.0818768	0.0204001	TRUE	ns
SERTAD3	-0.352549	5.65154	0.982423	0.328799	0.673847	AEC1	Epithelial	BOS_vs_CTR	BOS	CTR	14	13	0.439375	0.0465733	0.063189	-0.322172	TRUE	ns
CHUK	-0.225494	5.5363	0.980898	0.328952	0.673847	AEC1	Epithelial	BOS_vs_CTR	BOS	CTR	14	13	0.439375	0.0561533	0.0428879	0.28319	TRUE	ns
MINDY2	-0.183663	7.16635	0.981359	0.328873	0.673847	AEC1	Epithelial	BOS_vs_CTR	BOS	CTR	14	13	0.439375	0.15829	0.146814	0.0888086	TRUE	ns
TAP2	-0.247806	6.23698	0.979059	0.329435	0.674637	AEC1	Epithelial	BOS_vs_CTR	BOS	CTR	14	13	0.439375	0.0925571	0.0934391	-0.0103868	TRUE	ns
SNX4	0.203189	6.48998	0.978373	0.329609	0.674792	AEC1	Epithelial	BOS_vs_CTR	BOS	CTR	14	13	0.439375	0.113633	0.0764991	0.436496	TRUE	ns
C12orf43	-0.234468	4.6633	0.97678	0.329733	0.674848	AEC1	Epithelial	BOS_vs_CTR	BOS	CTR	14	13	0.439375	0.023434	0.0276956	-0.170748	TRUE	ns
IMPA2	0.316394	5.68464	0.974988	0.330417	0.676048	AEC1	Epithelial	BOS_vs_CTR	BOS	CTR	14	13	0.439375	0.0570376	0.0525679	0.0863397	TRUE	ns
SLC29A1	0.268334	5.29872	0.972719	0.330929	0.676298	AEC1	Epithelial	BOS_vs_CTR	BOS	CTR	14	13	0.439375	0.0442152	0.0412745	0.0719253	TRUE	ns
NMT2	0.220573	5.00991	0.973285	0.330729	0.676298	AEC1	Epithelial	BOS_vs_CTR	BOS	CTR	14	13	0.439375	0.0384672	0.0256789	0.416639	TRUE	ns
ZNF500	-0.211817	5.93713	0.973335	0.330826	0.676298	AEC1	Epithelial	BOS_vs_CTR	BOS	CTR	14	13	0.439375	0.0682388	0.0717935	-0.0544667	TRUE	ns
CATSPERG	-0.180532	5.99359	0.972983	0.330915	0.676298	AEC1	Epithelial	BOS_vs_CTR	BOS	CTR	14	13	0.439375	0.0703021	0.0650713	0.0829377	TRUE	ns
U2SURP	0.177278	6.97705	0.972429	0.331056	0.676358	AEC1	Epithelial	BOS_vs_CTR	BOS	CTR	14	13	0.439375	0.156817	0.107287	0.436482	TRUE	ns
DIAPH2	0.160058	7.04219	0.971285	0.331336	0.676729	AEC1	Epithelial	BOS_vs_CTR	BOS	CTR	14	13	0.439375	0.169934	0.126378	0.347162	TRUE	ns
PAN2	-0.229381	6.47068	0.969624	0.331746	0.677168	AEC1	Epithelial	BOS_vs_CTR	BOS	CTR	14	13	0.439375	0.101695	0.101102	0.00655475	TRUE	ns
REL	0.215203	6.28489	0.969977	0.331664	0.677168	AEC1	Epithelial	BOS_vs_CTR	BOS	CTR	14	13	0.439375	0.09521	0.0653401	0.408694	TRUE	ns
USP28	0.22122	5.04466	0.967545	0.332148	0.677788	AEC1	Epithelial	BOS_vs_CTR	BOS	CTR	14	13	0.439375	0.0430361	0.0315945	0.320519	TRUE	ns
BCOR	0.348912	5.75466	0.965089	0.333087	0.678307	AEC1	Epithelial	BOS_vs_CTR	BOS	CTR	14	13	0.439375	0.0688283	0.0471901	0.40004	TRUE	ns
NFXL1	0.248325	5.14094	0.96385	0.333083	0.678307	AEC1	Epithelial	BOS_vs_CTR	BOS	CTR	14	13	0.439375	0.047605	0.0337456	0.358083	TRUE	ns
HIC2	-0.242124	5.1901	0.964269	0.332974	0.678307	AEC1	Epithelial	BOS_vs_CTR	BOS	CTR	14	13	0.439375	0.0392041	0.0408712	-0.0431524	TRUE	ns
PLEKHA1	-0.22857	7.33245	0.965213	0.332826	0.678307	AEC1	Epithelial	BOS_vs_CTR	BOS	CTR	14	13	0.439375	0.17804	0.153133	0.18052	TRUE	ns
STK39	0.206503	7.06112	0.964873	0.332915	0.678307	AEC1	Epithelial	BOS_vs_CTR	BOS	CTR	14	13	0.439375	0.150479	0.11616	0.298356	TRUE	ns
PI4K2A	-0.193959	5.01364	0.96528	0.332686	0.678307	AEC1	Epithelial	BOS_vs_CTR	BOS	CTR	14	13	0.439375	0.0343405	0.0392579	-0.138507	TRUE	ns
SNTB1	-0.178131	6.67915	0.966368	0.332548	0.678307	AEC1	Epithelial	BOS_vs_CTR	BOS	CTR	14	13	0.439375	0.0963891	0.103522	-0.0792125	TRUE	ns
HNRNPF	-0.321758	6.47996	0.964931	0.333266	0.678368	AEC1	Epithelial	BOS_vs_CTR	BOS	CTR	14	13	0.439375	0.0969786	0.103522	-0.072467	TRUE	ns
TMX3	0.226861	5.24768	0.963006	0.333312	0.678368	AEC1	Epithelial	BOS_vs_CTR	BOS	CTR	14	13	0.439375	0.0537951	0.0388545	0.340657	TRUE	ns
SSU72	0.18705	6.08309	0.962404	0.333529	0.67861	AEC1	Epithelial	BOS_vs_CTR	BOS	CTR	14	13	0.439375	0.0847458	0.0695079	0.214621	TRUE	ns
HSPB11	0.259539	4.81579	0.961168	0.333653	0.67863	AEC1	Epithelial	BOS_vs_CTR	BOS	CTR	14	13	0.439375	0.0386146	0.0254101	0.431384	TRUE	ns
PPP1R12A	-0.177621	7.18641	0.961549	0.333735	0.67863	AEC1	Epithelial	BOS_vs_CTR	BOS	CTR	14	13	0.439375	0.161975	0.135386	0.210496	TRUE	ns
GYS1	0.212187	6.48141	0.960686	0.333958	0.678884	AEC1	Epithelial	BOS_vs_CTR	BOS	CTR	14	13	0.439375	0.109359	0.0911535	0.202252	TRUE	ns
RXRB	-0.201761	7.10593	0.958343	0.334532	0.679852	AEC1	Epithelial	BOS_vs_CTR	BOS	CTR	14	13	0.439375	0.141636	0.131353	0.0872846	TRUE	ns
CHRNA10	0.328167	5.1031	0.95729	0.334704	0.680003	AEC1	Epithelial	BOS_vs_CTR	BOS	CTR	14	13	0.439375	0.0405306	0.0243345	0.525951	TRUE	ns
SYTL4	-0.226053	8.53547	0.95691	0.334874	0.680149	AEC1	Epithelial	BOS_vs_CTR	BOS	CTR	14	13	0.439375	0.291378	0.247109	0.225354	TRUE	ns
PAWR	-0.23868	8.32989	0.956137	0.335068	0.680265	AEC1	Epithelial	BOS_vs_CTR	BOS	CTR	14	13	0.439375	0.301695	0.232455	0.355198	TRUE	ns
WDR18	-0.20849	5.80012	0.955902	0.335128	0.680265	AEC1	Epithelial	BOS_vs_CTR	BOS	CTR	14	13	0.439375	0.0605748	0.0618446	-0.0219755	TRUE	ns
CCDC120	0.213755	5.60745	0.954286	0.335526	0.680277	AEC1	Epithelial	BOS_vs_CTR	BOS	CTR	14	13	0.439375	0.0616065	0.0560635	0.100162	TRUE	ns
CCDC32	0.209221	5.65481	0.954483	0.335481	0.680277	AEC1	Epithelial	BOS_vs_CTR	BOS	CTR	14	13	0.439375	0.0685335	0.0500134	0.334442	TRUE	ns
INVS	-0.204415	6.10021	0.954764	0.335423	0.680277	AEC1	Epithelial	BOS_vs_CTR	BOS	CTR	14	13	0.439375	0.0837141	0.0786502	0.0679267	TRUE	ns
RTKN	0.165059	7.26285	0.954957	0.335374	0.680277	AEC1	Epithelial	BOS_vs_CTR	BOS	CTR	14	13	0.439375	0.170965	0.134176	0.285648	TRUE	ns
GALNT13	-0.325546	6.09959	0.95454	0.335754	0.68054	AEC1	Epithelial	BOS_vs_CTR	BOS	CTR	14	13	0.439375	0.0838615	0.0687013	0.215703	TRUE	ns
SLC25A4	-0.312035	6.5552	0.952248	0.336381	0.68147	AEC1	Epithelial	BOS_vs_CTR	BOS	CTR	14	13	0.439375	0.0974208	0.110782	-0.1433	TRUE	ns
CCDC88B	-0.281572	5.24378	0.948978	0.336793	0.68147	AEC1	Epithelial	BOS_vs_CTR	BOS	CTR	14	13	0.439375	0.0365512	0.0446357	-0.207742	TRUE	ns
WDR46	0.249142	6.17657	0.949371	0.336781	0.68147	AEC1	Epithelial	BOS_vs_CTR	BOS	CTR	14	13	0.439375	0.0809138	0.0633235	0.263927	TRUE	ns
ATP2C2	0.242154	8.67848	0.949258	0.336787	0.68147	AEC1	Epithelial	BOS_vs_CTR	BOS	CTR	14	13	0.439375	0.416065	0.28825	0.564864	TRUE	ns
DLG5	0.226187	5.9472	0.949687	0.336696	0.68147	AEC1	Epithelial	BOS_vs_CTR	BOS	CTR	14	13	0.439375	0.0897568	0.0670879	0.315509	TRUE	ns
PRR14	0.18061	7.0193	0.949264	0.336802	0.68147	AEC1	Epithelial	BOS_vs_CTR	BOS	CTR	14	13	0.439375	0.149153	0.102985	0.423059	TRUE	ns
SRRD	0.252964	4.67958	0.946236	0.337333	0.682343	AEC1	Epithelial	BOS_vs_CTR	BOS	CTR	14	13	0.439375	0.0290346	0.0268889	0.0790126	TRUE	ns
MED26	-0.25422	5.76388	0.94541	0.337754	0.682601	AEC1	Epithelial	BOS_vs_CTR	BOS	CTR	14	13	0.439375	0.0596905	0.060769	-0.0189336	TRUE	ns
DNM2	0.241676	10.5367	0.945004	0.337854	0.682601	AEC1	Epithelial	BOS_vs_CTR	BOS	CTR	14	13	0.439375	0.751216	0.615219	0.635671	TRUE	ns
NSMCE4A	-0.240148	6.78751	0.945446	0.337763	0.682601	AEC1	Epithelial	BOS_vs_CTR	BOS	CTR	14	13	0.439375	0.125571	0.112799	0.121746	TRUE	ns
FAM160A2	0.177588	6.86996	0.945484	0.337755	0.682601	AEC1	Epithelial	BOS_vs_CTR	BOS	CTR	14	13	0.439375	0.152542	0.120731	0.27064	TRUE	ns
SMARCC1	0.175989	6.26413	0.943239	0.338325	0.683353	AEC1	Epithelial	BOS_vs_CTR	BOS	CTR	14	13	0.439375	0.109506	0.0771713	0.385414	TRUE	ns
PGRMC1	-0.339818	5.97836	0.942332	0.338863	0.683653	AEC1	Epithelial	BOS_vs_CTR	BOS	CTR	14	13	0.439375	0.0579219	0.0774402	-0.310948	TRUE	ns
CD24	0.33083	6.24019	0.942774	0.338787	0.683653	AEC1	Epithelial	BOS_vs_CTR	BOS	CTR	14	13	0.439375	0.0817981	0.060769	0.319604	TRUE	ns
IFNAR1	-0.326864	5.41203	0.940337	0.338999	0.683653	AEC1	Epithelial	BOS_vs_CTR	BOS	CTR	14	13	0.439375	0.0511422	0.0432912	0.174782	TRUE	ns
OGG1	0.291014	5.04686	0.93987	0.339065	0.683653	AEC1	Epithelial	BOS_vs_CTR	BOS	CTR	14	13	0.439375	0.0408254	0.037779	0.0807402	TRUE	ns
GPRC5A	-0.254935	11.6493	0.942097	0.338588	0.683653	AEC1	Epithelial	BOS_vs_CTR	BOS	CTR	14	13	0.439375	0.779071	0.756117	0.128703	TRUE	ns
TRMT2A	-0.193956	6.63915	0.94064	0.338979	0.683653	AEC1	Epithelial	BOS_vs_CTR	BOS	CTR	14	13	0.439375	0.101842	0.0989513	0.0320478	TRUE	ns
TAPBPL	-0.209484	5.41235	0.939629	0.339184	0.683693	AEC1	Epithelial	BOS_vs_CTR	BOS	CTR	14	13	0.439375	0.0496684	0.0455768	0.0902684	TRUE	ns
PKD2	0.281853	5.30399	0.938185	0.339546	0.683827	AEC1	Epithelial	BOS_vs_CTR	BOS	CTR	14	13	0.439375	0.0397937	0.0334767	0.179251	TRUE	ns
TRA2B	-0.253647	7.90823	0.938675	0.339464	0.683827	AEC1	Epithelial	BOS_vs_CTR	BOS	CTR	14	13	0.439375	0.214738	0.213498	0.00738982	TRUE	ns
RAB5B	-0.162731	7.56348	0.938466	0.339521	0.683827	AEC1	Epithelial	BOS_vs_CTR	BOS	CTR	14	13	0.439375	0.188946	0.169535	0.132039	TRUE	ns
PDCD6	-0.267968	5.68758	0.936898	0.339903	0.684148	AEC1	Epithelial	BOS_vs_CTR	BOS	CTR	14	13	0.439375	0.056448	0.0617101	-0.0945106	TRUE	ns
EEF2K	0.238445	7.22678	0.936995	0.339899	0.684148	AEC1	Epithelial	BOS_vs_CTR	BOS	CTR	14	13	0.439375	0.164628	0.131218	0.265966	TRUE	ns
CAPN7	0.15909	7.10681	0.935989	0.340156	0.68446	AEC1	Epithelial	BOS_vs_CTR	BOS	CTR	14	13	0.439375	0.17126	0.127588	0.345624	TRUE	ns
SDE2	-0.252478	5.18375	0.934262	0.340507	0.684569	AEC1	Epithelial	BOS_vs_CTR	BOS	CTR	14	13	0.439375	0.0371408	0.0442323	-0.181676	TRUE	ns
SPATA20	-0.229641	7.46246	0.934958	0.340414	0.684569	AEC1	Epithelial	BOS_vs_CTR	BOS	CTR	14	13	0.439375	0.14311	0.159451	-0.127295	TRUE	ns
NEDD1	0.216245	5.06166	0.934652	0.340396	0.684569	AEC1	Epithelial	BOS_vs_CTR	BOS	CTR	14	13	0.439375	0.0417097	0.030519	0.323552	TRUE	ns
TRAP1	-0.211104	5.82418	0.932786	0.340962	0.685284	AEC1	Epithelial	BOS_vs_CTR	BOS	CTR	14	13	0.439375	0.0626382	0.0638613	-0.0205267	TRUE	ns
BRAP	0.247021	5.27855	0.931848	0.341156	0.685476	AEC1	Epithelial	BOS_vs_CTR	BOS	CTR	14	13	0.439375	0.0486367	0.0396612	0.213208	TRUE	ns
SLC25A16	0.285104	6.45862	0.931678	0.341341	0.68565	AEC1	Epithelial	BOS_vs_CTR	BOS	CTR	14	13	0.439375	0.116875	0.0872546	0.325119	TRUE	ns
GPR137	-0.30881	4.94645	0.929732	0.3416	0.685971	AEC1	Epithelial	BOS_vs_CTR	BOS	CTR	14	13	0.439375	0.0336035	0.0419468	-0.229857	TRUE	ns
AGER	-0.386869	12.0471	0.93037	0.341862	0.686035	AEC1	Epithelial	BOS_vs_CTR	BOS	CTR	14	13	0.439375	0.774355	0.789594	-0.0894082	TRUE	ns
ATP2B4	0.275804	8.89092	0.927442	0.342325	0.686035	AEC1	Epithelial	BOS_vs_CTR	BOS	CTR	14	13	0.439375	0.385999	0.274267	0.508833	TRUE	ns
KIN	-0.218266	5.63255	0.927536	0.342293	0.686035	AEC1	Epithelial	BOS_vs_CTR	BOS	CTR	14	13	0.439375	0.0546794	0.0481312	0.134404	TRUE	ns
AGO3	0.192082	6.85101	0.927644	0.342293	0.686035	AEC1	Epithelial	BOS_vs_CTR	BOS	CTR	14	13	0.439375	0.144141	0.117101	0.238788	TRUE	ns
ATG10	0.186156	5.73451	0.929316	0.341852	0.686035	AEC1	Epithelial	BOS_vs_CTR	BOS	CTR	14	13	0.439375	0.0682388	0.0501479	0.326997	TRUE	ns
RBM25	0.175669	7.75845	0.928996	0.341934	0.686035	AEC1	Epithelial	BOS_vs_CTR	BOS	CTR	14	13	0.439375	0.252174	0.186475	0.385945	TRUE	ns
GCN1	0.165165	7.32897	0.928373	0.342099	0.686035	AEC1	Epithelial	BOS_vs_CTR	BOS	CTR	14	13	0.439375	0.19381	0.160796	0.226827	TRUE	ns
SENP3	0.259393	5.24469	0.926465	0.34253	0.686248	AEC1	Epithelial	BOS_vs_CTR	BOS	CTR	14	13	0.439375	0.0523213	0.0407368	0.262174	TRUE	ns
MVP	0.200313	6.49061	0.926204	0.342666	0.686323	AEC1	Epithelial	BOS_vs_CTR	BOS	CTR	14	13	0.439375	0.115844	0.0922291	0.254223	TRUE	ns
ENO1	-0.31472	7.15898	0.925799	0.343151	0.686774	AEC1	Epithelial	BOS_vs_CTR	BOS	CTR	14	13	0.439375	0.125718	0.121941	0.0348429	TRUE	ns
PPP2R3C	0.296153	5.45154	0.919905	0.344253	0.686774	AEC1	Epithelial	BOS_vs_CTR	BOS	CTR	14	13	0.439375	0.0450995	0.0314601	0.373825	TRUE	ns
KIAA0232	0.292913	5.80952	0.919961	0.344267	0.686774	AEC1	Epithelial	BOS_vs_CTR	BOS	CTR	14	13	0.439375	0.076787	0.0458457	0.548205	TRUE	ns
MYPOP	-0.244661	4.95167	0.920374	0.344018	0.686774	AEC1	Epithelial	BOS_vs_CTR	BOS	CTR	14	13	0.439375	0.0318349	0.0340145	-0.0681459	TRUE	ns
GOSR2	0.229708	5.97984	0.924887	0.343001	0.686774	AEC1	Epithelial	BOS_vs_CTR	BOS	CTR	14	13	0.439375	0.0850405	0.0751546	0.134292	TRUE	ns
AAAS	0.217416	6.3318	0.922216	0.343694	0.686774	AEC1	Epithelial	BOS_vs_CTR	BOS	CTR	14	13	0.439375	0.0972734	0.0853724	0.143562	TRUE	ns
EHD4	0.216147	5.93187	0.921921	0.343764	0.686774	AEC1	Epithelial	BOS_vs_CTR	BOS	CTR	14	13	0.439375	0.072955	0.0532401	0.335814	TRUE	ns
STAT5B	-0.200411	5.42701	0.919811	0.344262	0.686774	AEC1	Epithelial	BOS_vs_CTR	BOS	CTR	14	13	0.439375	0.0526161	0.0556601	-0.0592748	TRUE	ns
CLSTN1	-0.198472	6.3383	0.923109	0.343459	0.686774	AEC1	Epithelial	BOS_vs_CTR	BOS	CTR	14	13	0.439375	0.094031	0.094918	-0.0103005	TRUE	ns
SUGT1	-0.183207	5.83575	0.919888	0.344279	0.686774	AEC1	Epithelial	BOS_vs_CTR	BOS	CTR	14	13	0.439375	0.072955	0.0630546	0.156402	TRUE	ns
XPR1	0.182319	5.28119	0.919956	0.344215	0.686774	AEC1	Epithelial	BOS_vs_CTR	BOS	CTR	14	13	0.439375	0.0498158	0.036569	0.32261	TRUE	ns
ELMO3	-0.172124	6.85934	0.921804	0.343795	0.686774	AEC1	Epithelial	BOS_vs_CTR	BOS	CTR	14	13	0.439375	0.131761	0.123555	0.0737219	TRUE	ns
NPTN	0.168171	6.99325	0.920566	0.344115	0.686774	AEC1	Epithelial	BOS_vs_CTR	BOS	CTR	14	13	0.439375	0.151216	0.12342	0.235269	TRUE	ns
MIER1	0.13411	6.76866	0.924025	0.343224	0.686774	AEC1	Epithelial	BOS_vs_CTR	BOS	CTR	14	13	0.439375	0.128519	0.107959	0.197582	TRUE	ns
MANBAL	-0.285527	5.34288	0.914766	0.345556	0.687871	AEC1	Epithelial	BOS_vs_CTR	BOS	CTR	14	13	0.439375	0.0450995	0.054719	-0.203066	TRUE	ns
GLOD4	-0.266482	4.85562	0.914287	0.345564	0.687871	AEC1	Epithelial	BOS_vs_CTR	BOS	CTR	14	13	0.439375	0.0374355	0.0380479	-0.0166666	TRUE	ns
PPP2R3B	-0.246555	6.05575	0.915959	0.345304	0.687871	AEC1	Epithelial	BOS_vs_CTR	BOS	CTR	14	13	0.439375	0.0705969	0.0599624	0.174562	TRUE	ns
HINT3	-0.245608	4.73697	0.913905	0.345622	0.687871	AEC1	Epithelial	BOS_vs_CTR	BOS	CTR	14	13	0.439375	0.0296242	0.0278301	0.0643861	TRUE	ns
NARF	-0.201078	7.06222	0.916394	0.345194	0.687871	AEC1	Epithelial	BOS_vs_CTR	BOS	CTR	14	13	0.439375	0.13633	0.124227	0.106877	TRUE	ns
CDC42SE2	0.197166	5.68169	0.916884	0.345055	0.687871	AEC1	Epithelial	BOS_vs_CTR	BOS	CTR	14	13	0.439375	0.0700074	0.0531057	0.294106	TRUE	ns
C2CD5	-0.190989	6.27099	0.915863	0.345334	0.687871	AEC1	Epithelial	BOS_vs_CTR	BOS	CTR	14	13	0.439375	0.0873987	0.0867169	0.00863939	TRUE	ns
CHTOP	-0.146153	7.59622	0.917051	0.345017	0.687871	AEC1	Epithelial	BOS_vs_CTR	BOS	CTR	14	13	0.439375	0.204422	0.175316	0.189491	TRUE	ns
TNKS2	0.216763	6.75013	0.914243	0.345758	0.687944	AEC1	Epithelial	BOS_vs_CTR	BOS	CTR	14	13	0.439375	0.147237	0.102044	0.41811	TRUE	ns
ACTB	-0.449683	8.91897	0.913251	0.347122	0.688011	AEC1	Epithelial	BOS_vs_CTR	BOS	CTR	14	13	0.439375	0.286367	0.292552	-0.0300525	TRUE	ns
PLEKHG6	-0.293101	5.34968	0.910658	0.346629	0.688011	AEC1	Epithelial	BOS_vs_CTR	BOS	CTR	14	13	0.439375	0.0434783	0.0357623	0.203209	TRUE	ns
SNRNP70	-0.289505	10.522	0.909527	0.346966	0.688011	AEC1	Epithelial	BOS_vs_CTR	BOS	CTR	14	13	0.439375	0.754164	0.676795	0.381769	TRUE	ns
JADE1	-0.271216	7.79402	0.912073	0.346315	0.688011	AEC1	Epithelial	BOS_vs_CTR	BOS	CTR	14	13	0.439375	0.198084	0.192794	0.0336603	TRUE	ns
KIFC2	-0.254623	8.99306	0.910954	0.346595	0.688011	AEC1	Epithelial	BOS_vs_CTR	BOS	CTR	14	13	0.439375	0.387767	0.348884	0.16722	TRUE	ns
SFXN1	-0.254377	5.24835	0.909244	0.346984	0.688011	AEC1	Epithelial	BOS_vs_CTR	BOS	CTR	14	13	0.439375	0.0402358	0.0385856	0.0436775	TRUE	ns
LRRC59	-0.248496	6.08441	0.911798	0.346389	0.688011	AEC1	Epithelial	BOS_vs_CTR	BOS	CTR	14	13	0.439375	0.0647015	0.0810702	-0.242882	TRUE	ns
CWC22	-0.244493	4.67716	0.910122	0.346588	0.688011	AEC1	Epithelial	BOS_vs_CTR	BOS	CTR	14	13	0.439375	0.0315402	0.0236623	0.294971	TRUE	ns
DDX27	-0.242386	7.38148	0.910552	0.346712	0.688011	AEC1	Epithelial	BOS_vs_CTR	BOS	CTR	14	13	0.439375	0.150626	0.14157	0.0726175	TRUE	ns
GOLGA5	-0.238389	5.55549	0.910991	0.34657	0.688011	AEC1	Epithelial	BOS_vs_CTR	BOS	CTR	14	13	0.439375	0.0483419	0.0493412	-0.0213561	TRUE	ns
DDB1	-0.230651	6.13704	0.908771	0.347182	0.688011	AEC1	Epithelial	BOS_vs_CTR	BOS	CTR	14	13	0.439375	0.0841562	0.0927669	-0.106717	TRUE	ns
HECTD2	0.215418	4.98276	0.908666	0.347091	0.688011	AEC1	Epithelial	BOS_vs_CTR	BOS	CTR	14	13	0.439375	0.039941	0.0279645	0.368301	TRUE	ns
PSD4	-0.205955	6.36031	0.912146	0.346303	0.688011	AEC1	Epithelial	BOS_vs_CTR	BOS	CTR	14	13	0.439375	0.091378	0.0877924	0.0440018	TRUE	ns
GTF3C3	-0.173523	6.57665	0.911437	0.346489	0.688011	AEC1	Epithelial	BOS_vs_CTR	BOS	CTR	14	13	0.439375	0.103758	0.0955902	0.0910651	TRUE	ns
DSTYK	-0.267869	5.08177	0.907914	0.347294	0.688038	AEC1	Epithelial	BOS_vs_CTR	BOS	CTR	14	13	0.439375	0.0409727	0.045039	-0.0985716	TRUE	ns
OSGIN2	-0.354404	7.04815	0.906514	0.348553	0.688069	AEC1	Epithelial	BOS_vs_CTR	BOS	CTR	14	13	0.439375	0.111864	0.115891	-0.0398385	TRUE	ns
SLC19A2	-0.336512	5.24623	0.901331	0.349097	0.688069	AEC1	Epithelial	BOS_vs_CTR	BOS	CTR	14	13	0.439375	0.0411201	0.043829	-0.0663755	TRUE	ns
PLAAT2	-0.326052	5.66519	0.904265	0.348483	0.688069	AEC1	Epithelial	BOS_vs_CTR	BOS	CTR	14	13	0.439375	0.0483419	0.0436945	0.105927	TRUE	ns
TNIP1	0.288412	7.84399	0.905082	0.348286	0.688069	AEC1	Epithelial	BOS_vs_CTR	BOS	CTR	14	13	0.439375	0.2028	0.172493	0.199143	TRUE	ns
CPEB2	-0.286162	6.30668	0.902297	0.348963	0.688069	AEC1	Epithelial	BOS_vs_CTR	BOS	CTR	14	13	0.439375	0.0888725	0.0879269	0.0117923	TRUE	ns
RNF181	0.268337	5.93576	0.903897	0.348463	0.688069	AEC1	Epithelial	BOS_vs_CTR	BOS	CTR	14	13	0.439375	0.0753132	0.0567357	0.302929	TRUE	ns
BIN3	0.261992	5.82719	0.906483	0.347779	0.688069	AEC1	Epithelial	BOS_vs_CTR	BOS	CTR	14	13	0.439375	0.0722181	0.0549879	0.290769	TRUE	ns
UNC119B	0.258303	5.06725	0.901313	0.349044	0.688069	AEC1	Epithelial	BOS_vs_CTR	BOS	CTR	14	13	0.439375	0.0468681	0.0385856	0.202932	TRUE	ns
TRMT11	0.248641	5.71494	0.906769	0.347698	0.688069	AEC1	Epithelial	BOS_vs_CTR	BOS	CTR	14	13	0.439375	0.0816507	0.0586179	0.355929	TRUE	ns
FAS	0.238768	7.91798	0.904453	0.348305	0.688069	AEC1	Epithelial	BOS_vs_CTR	BOS	CTR	14	13	0.439375	0.214444	0.161334	0.349906	TRUE	ns
PLXNA2	0.234678	7.83859	0.904219	0.348368	0.688069	AEC1	Epithelial	BOS_vs_CTR	BOS	CTR	14	13	0.439375	0.241857	0.192122	0.293699	TRUE	ns
GET3	-0.233734	5.12316	0.904084	0.348314	0.688069	AEC1	Epithelial	BOS_vs_CTR	BOS	CTR	14	13	0.439375	0.0347826	0.0403334	-0.153386	TRUE	ns
ZC3H3	0.212986	5.77596	0.906193	0.347852	0.688069	AEC1	Epithelial	BOS_vs_CTR	BOS	CTR	14	13	0.439375	0.0819455	0.0648024	0.253067	TRUE	ns
FAM53B	-0.190287	6.45274	0.903134	0.348666	0.688069	AEC1	Epithelial	BOS_vs_CTR	BOS	CTR	14	13	0.439375	0.0980103	0.0914224	0.076868	TRUE	ns
EVPL	-0.186149	8.36177	0.907285	0.347558	0.688069	AEC1	Epithelial	BOS_vs_CTR	BOS	CTR	14	13	0.439375	0.29182	0.263915	0.139143	TRUE	ns
PCID2	0.182657	6.62239	0.90306	0.348688	0.688069	AEC1	Epithelial	BOS_vs_CTR	BOS	CTR	14	13	0.439375	0.12056	0.081608	0.433337	TRUE	ns
RNF149	0.172853	8.21281	0.902275	0.348876	0.688069	AEC1	Epithelial	BOS_vs_CTR	BOS	CTR	14	13	0.439375	0.313338	0.223582	0.46027	TRUE	ns
M6PR	-0.153006	6.89	0.902994	0.348701	0.688069	AEC1	Epithelial	BOS_vs_CTR	BOS	CTR	14	13	0.439375	0.128371	0.119118	0.0853744	TRUE	ns
IQSEC2	-0.223257	5.27569	0.900302	0.349341	0.688211	AEC1	Epithelial	BOS_vs_CTR	BOS	CTR	14	13	0.439375	0.0446573	0.0489379	-0.0957544	TRUE	ns
SNRK	-0.177973	5.89549	0.900435	0.349367	0.688211	AEC1	Epithelial	BOS_vs_CTR	BOS	CTR	14	13	0.439375	0.0695652	0.0610379	0.139843	TRUE	ns
IFI6	0.555791	7.38067	0.906341	0.349568	0.688291	AEC1	Epithelial	BOS_vs_CTR	BOS	CTR	14	13	0.439375	0.150921	0.113337	0.32959	TRUE	ns
RBM44	0.262087	4.80553	0.898889	0.349607	0.688291	AEC1	Epithelial	BOS_vs_CTR	BOS	CTR	14	13	0.439375	0.0372881	0.0247378	0.422547	TRUE	ns
SNF8	-0.218819	5.84168	0.898411	0.349899	0.688671	AEC1	Epithelial	BOS_vs_CTR	BOS	CTR	14	13	0.439375	0.0651437	0.0744824	-0.143785	TRUE	ns
TEKT2	0.307361	5.33525	0.896608	0.350342	0.688762	AEC1	Epithelial	BOS_vs_CTR	BOS	CTR	14	13	0.439375	0.0366986	0.0340145	0.0787583	TRUE	ns
MAFK	-0.256358	10.2153	0.89718	0.350217	0.688762	AEC1	Epithelial	BOS_vs_CTR	BOS	CTR	14	13	0.439375	0.61297	0.545308	0.278037	TRUE	ns
PSMC6	0.242483	5.47426	0.897367	0.350157	0.688762	AEC1	Epithelial	BOS_vs_CTR	BOS	CTR	14	13	0.439375	0.0560059	0.043829	0.257753	TRUE	ns
SLC25A38	-0.224441	5.80764	0.896793	0.350326	0.688762	AEC1	Epithelial	BOS_vs_CTR	BOS	CTR	14	13	0.439375	0.0589536	0.0740791	-0.24425	TRUE	ns
BRAT1	-0.24461	5.87756	0.896084	0.350516	0.688908	AEC1	Epithelial	BOS_vs_CTR	BOS	CTR	14	13	0.439375	0.0614591	0.0773057	-0.246101	TRUE	ns
FDPS	0.287964	5.76095	0.895118	0.350777	0.689014	AEC1	Epithelial	BOS_vs_CTR	BOS	CTR	14	13	0.439375	0.0652911	0.0541812	0.198217	TRUE	ns
ECI2	-0.230058	5.79899	0.894746	0.350868	0.689014	AEC1	Epithelial	BOS_vs_CTR	BOS	CTR	14	13	0.439375	0.0683861	0.0578112	0.179181	TRUE	ns
DPP9	-0.200454	8.22475	0.895444	0.350684	0.689014	AEC1	Epithelial	BOS_vs_CTR	BOS	CTR	14	13	0.439375	0.283125	0.254638	0.144994	TRUE	ns
PDZK1IP1	-0.448986	5.21176	0.895242	0.351387	0.689027	AEC1	Epithelial	BOS_vs_CTR	BOS	CTR	14	13	0.439375	0.0318349	0.0431568	-0.315288	TRUE	ns
RGS16	-0.422554	8.021	0.897155	0.351298	0.689027	AEC1	Epithelial	BOS_vs_CTR	BOS	CTR	14	13	0.439375	0.159912	0.192256	-0.223362	TRUE	ns
PINX1	0.263007	4.74009	0.891938	0.351429	0.689027	AEC1	Epithelial	BOS_vs_CTR	BOS	CTR	14	13	0.439375	0.0356669	0.0232589	0.439489	TRUE	ns
ZNF397	0.232205	5.48211	0.892421	0.351472	0.689027	AEC1	Epithelial	BOS_vs_CTR	BOS	CTR	14	13	0.439375	0.066028	0.0391234	0.551147	TRUE	ns
SP3	0.229965	5.81653	0.893949	0.35109	0.689027	AEC1	Epithelial	BOS_vs_CTR	BOS	CTR	14	13	0.439375	0.088283	0.0611724	0.395881	TRUE	ns
BRD2	-0.200723	8.85376	0.893846	0.351105	0.689027	AEC1	Epithelial	BOS_vs_CTR	BOS	CTR	14	13	0.439375	0.360059	0.337187	0.100737	TRUE	ns
YBX3	-0.312224	9.36296	0.892546	0.351618	0.68912	AEC1	Epithelial	BOS_vs_CTR	BOS	CTR	14	13	0.439375	0.412233	0.365555	0.196566	TRUE	ns
PIK3R2	-0.225749	5.49577	0.89114	0.351804	0.689289	AEC1	Epithelial	BOS_vs_CTR	BOS	CTR	14	13	0.439375	0.0524687	0.0549879	-0.0493839	TRUE	ns
EGLN2	-0.277853	7.71051	0.891001	0.352013	0.68931	AEC1	Epithelial	BOS_vs_CTR	BOS	CTR	14	13	0.439375	0.218865	0.202205	0.100272	TRUE	ns
NAA10	0.181157	7.06656	0.890657	0.351971	0.68931	AEC1	Epithelial	BOS_vs_CTR	BOS	CTR	14	13	0.439375	0.153721	0.119925	0.287345	TRUE	ns
SNX18	-0.277062	6.05681	0.889864	0.352179	0.689439	AEC1	Epithelial	BOS_vs_CTR	BOS	CTR	14	13	0.439375	0.0670597	0.0721968	-0.0791735	TRUE	ns
HMG20B	-0.206858	7.08833	0.887248	0.352881	0.690588	AEC1	Epithelial	BOS_vs_CTR	BOS	CTR	14	13	0.439375	0.140015	0.134176	0.0493802	TRUE	ns
HSF1	-0.199413	8.34633	0.886889	0.352965	0.690588	AEC1	Epithelial	BOS_vs_CTR	BOS	CTR	14	13	0.439375	0.29521	0.257193	0.190372	TRUE	ns
CTSE	0.462978	8.42629	0.890827	0.353176	0.690597	AEC1	Epithelial	BOS_vs_CTR	BOS	CTR	14	13	0.439375	0.209727	0.163081	0.308833	TRUE	ns
CCDC125	0.250506	5.64681	0.885553	0.353323	0.690597	AEC1	Epithelial	BOS_vs_CTR	BOS	CTR	14	13	0.439375	0.0627856	0.0508201	0.223962	TRUE	ns
STYX	-0.237059	4.87864	0.88457	0.353437	0.690597	AEC1	Epithelial	BOS_vs_CTR	BOS	CTR	14	13	0.439375	0.033014	0.0275612	0.185933	TRUE	ns
PLEKHJ1	-0.203616	7.84889	0.885931	0.353226	0.690597	AEC1	Epithelial	BOS_vs_CTR	BOS	CTR	14	13	0.439375	0.228887	0.186072	0.261084	TRUE	ns
XPC	-0.163022	6.55819	0.884706	0.353567	0.690597	AEC1	Epithelial	BOS_vs_CTR	BOS	CTR	14	13	0.439375	0.11157	0.103926	0.0795446	TRUE	ns
MTMR3	0.157069	6.73327	0.884993	0.353491	0.690597	AEC1	Epithelial	BOS_vs_CTR	BOS	CTR	14	13	0.439375	0.132646	0.108228	0.231128	TRUE	ns
DNAJC1	0.177731	6.91455	0.883853	0.353796	0.690848	AEC1	Epithelial	BOS_vs_CTR	BOS	CTR	14	13	0.439375	0.140457	0.10406	0.341271	TRUE	ns
CCDC24	0.169233	5.97719	0.882982	0.354029	0.691109	AEC1	Epithelial	BOS_vs_CTR	BOS	CTR	14	13	0.439375	0.0779661	0.0622479	0.24191	TRUE	ns
SYNE4	-0.251242	5.57418	0.882375	0.35416	0.691171	AEC1	Epithelial	BOS_vs_CTR	BOS	CTR	14	13	0.439375	0.0539425	0.0506857	0.0657452	TRUE	ns
ELAC2	0.234769	5.88978	0.881395	0.354454	0.69155	AEC1	Epithelial	BOS_vs_CTR	BOS	CTR	14	13	0.439375	0.0813559	0.064399	0.251879	TRUE	ns
CAST	0.238603	8.92144	0.880841	0.354588	0.691616	AEC1	Epithelial	BOS_vs_CTR	BOS	CTR	14	13	0.439375	0.404716	0.294703	0.486725	TRUE	ns
INPPL1	0.175668	8.18303	0.879684	0.354904	0.692038	AEC1	Epithelial	BOS_vs_CTR	BOS	CTR	14	13	0.439375	0.291673	0.239043	0.270617	TRUE	ns
ELP2	0.201894	5.61253	0.877616	0.355459	0.692924	AEC1	Epithelial	BOS_vs_CTR	BOS	CTR	14	13	0.439375	0.0701548	0.0481312	0.399827	TRUE	ns
PLA2G4F	-0.399503	5.33099	0.877866	0.355857	0.693389	AEC1	Epithelial	BOS_vs_CTR	BOS	CTR	14	13	0.439375	0.0333088	0.0478623	-0.376877	TRUE	ns
BEX3	-0.321902	7.8883	0.87769	0.355897	0.693389	AEC1	Epithelial	BOS_vs_CTR	BOS	CTR	14	13	0.439375	0.187472	0.207045	-0.123625	TRUE	ns
TTC39B	0.253636	5.59436	0.875543	0.356019	0.693433	AEC1	Epithelial	BOS_vs_CTR	BOS	CTR	14	13	0.439375	0.0604274	0.0446357	0.319283	TRUE	ns
DCXR	-0.279948	5.69128	0.874945	0.356177	0.693545	AEC1	Epithelial	BOS_vs_CTR	BOS	CTR	14	13	0.439375	0.0565954	0.0744824	-0.293383	TRUE	ns
SF3A2	-0.2578	6.51716	0.874437	0.35634	0.693571	AEC1	Epithelial	BOS_vs_CTR	BOS	CTR	14	13	0.439375	0.0949153	0.0883302	0.0791594	TRUE	ns
ARHGAP1	-0.244978	5.86035	0.8742	0.356391	0.693571	AEC1	Epithelial	BOS_vs_CTR	BOS	CTR	14	13	0.439375	0.0667649	0.0777091	-0.163358	TRUE	ns
CHD2	0.284602	8.07791	0.873437	0.356739	0.693925	AEC1	Epithelial	BOS_vs_CTR	BOS	CTR	14	13	0.439375	0.262196	0.190105	0.414654	TRUE	ns
TPGS1	-0.206712	6.20155	0.872837	0.356773	0.693925	AEC1	Epithelial	BOS_vs_CTR	BOS	CTR	14	13	0.439375	0.0820929	0.0887335	-0.0849143	TRUE	ns
ARMC7	0.24981	6.84868	0.872196	0.35695	0.694075	AEC1	Epithelial	BOS_vs_CTR	BOS	CTR	14	13	0.439375	0.147973	0.0880613	0.586677	TRUE	ns
PHF3	0.313061	5.5727	0.870221	0.35747	0.694476	AEC1	Epithelial	BOS_vs_CTR	BOS	CTR	14	13	0.439375	0.073692	0.0470557	0.476475	TRUE	ns
EXOC2	0.236	6.18958	0.869979	0.357557	0.694476	AEC1	Epithelial	BOS_vs_CTR	BOS	CTR	14	13	0.439375	0.101105	0.0691046	0.41527	TRUE	ns
TBC1D22A	-0.183041	6.81973	0.870916	0.357297	0.694476	AEC1	Epithelial	BOS_vs_CTR	BOS	CTR	14	13	0.439375	0.127782	0.111186	0.157934	TRUE	ns
TTC21B	0.18086	5.9425	0.87026	0.357475	0.694476	AEC1	Epithelial	BOS_vs_CTR	BOS	CTR	14	13	0.439375	0.0739867	0.057139	0.27624	TRUE	ns
SLC5A3	0.335857	5.73741	0.869348	0.35798	0.694915	AEC1	Epithelial	BOS_vs_CTR	BOS	CTR	14	13	0.439375	0.0616065	0.0432912	0.371783	TRUE	ns
GATD1	0.164658	8.00756	0.868353	0.357984	0.694915	AEC1	Epithelial	BOS_vs_CTR	BOS	CTR	14	13	0.439375	0.285188	0.203953	0.442809	TRUE	ns
TCIM	0.428389	6.30978	0.868886	0.358958	0.696017	AEC1	Epithelial	BOS_vs_CTR	BOS	CTR	14	13	0.439375	0.0464259	0.035359	0.283524	TRUE	ns
ANXA1	-0.37151	10.1327	0.866744	0.358942	0.696017	AEC1	Epithelial	BOS_vs_CTR	BOS	CTR	14	13	0.439375	0.391304	0.436945	-0.188232	TRUE	ns
IPO5	0.26339	4.93778	0.864385	0.358951	0.696017	AEC1	Epithelial	BOS_vs_CTR	BOS	CTR	14	13	0.439375	0.0417097	0.0313256	0.296688	TRUE	ns
LMBR1	0.241683	5.51643	0.865836	0.358659	0.696017	AEC1	Epithelial	BOS_vs_CTR	BOS	CTR	14	13	0.439375	0.0664702	0.0492068	0.31878	TRUE	ns
PIGG	0.151001	6.62448	0.864508	0.359053	0.696017	AEC1	Epithelial	BOS_vs_CTR	BOS	CTR	14	13	0.439375	0.114665	0.102044	0.130743	TRUE	ns
MIB1	-0.221576	5.58686	0.863374	0.359331	0.696361	AEC1	Epithelial	BOS_vs_CTR	BOS	CTR	14	13	0.439375	0.0570376	0.0568701	0.00322073	TRUE	ns
DPF2	-0.220339	5.73335	0.863031	0.359437	0.696371	AEC1	Epithelial	BOS_vs_CTR	BOS	CTR	14	13	0.439375	0.0568902	0.0637268	-0.120524	TRUE	ns
EFHD2	0.339045	5.14634	0.861248	0.359915	0.696714	AEC1	Epithelial	BOS_vs_CTR	BOS	CTR	14	13	0.439375	0.0331614	0.0423501	-0.253506	TRUE	ns
UTP20	0.242001	5.19851	0.861574	0.359786	0.696714	AEC1	Epithelial	BOS_vs_CTR	BOS	CTR	14	13	0.439375	0.0448047	0.0295778	0.430469	TRUE	ns
STAT6	-0.17519	8.9244	0.861531	0.35985	0.696714	AEC1	Epithelial	BOS_vs_CTR	BOS	CTR	14	13	0.439375	0.385704	0.351707	0.146118	TRUE	ns
SKI	0.185999	8.49006	0.859073	0.36053	0.697709	AEC1	Epithelial	BOS_vs_CTR	BOS	CTR	14	13	0.439375	0.35608	0.262302	0.441546	TRUE	ns
EBP	-0.357686	5.07152	0.857728	0.361037	0.697788	AEC1	Epithelial	BOS_vs_CTR	BOS	CTR	14	13	0.439375	0.0333088	0.0514923	-0.453702	TRUE	ns
ZNF165	0.32284	5.4425	0.856968	0.361165	0.697788	AEC1	Epithelial	BOS_vs_CTR	BOS	CTR	14	13	0.439375	0.0480472	0.0354934	0.31557	TRUE	ns
PLPPR2	0.275389	5.10798	0.858248	0.360686	0.697788	AEC1	Epithelial	BOS_vs_CTR	BOS	CTR	14	13	0.439375	0.0449521	0.0356279	0.241931	TRUE	ns
BRWD3	-0.214478	5.21433	0.856744	0.36111	0.697788	AEC1	Epithelial	BOS_vs_CTR	BOS	CTR	14	13	0.439375	0.0445099	0.0431568	0.0323798	TRUE	ns
CUL1	-0.181889	7.16462	0.857235	0.36105	0.697788	AEC1	Epithelial	BOS_vs_CTR	BOS	CTR	14	13	0.439375	0.166986	0.149906	0.128182	TRUE	ns
RBM10	0.145736	6.22418	0.856811	0.361175	0.697788	AEC1	Epithelial	BOS_vs_CTR	BOS	CTR	14	13	0.439375	0.0903464	0.0760957	0.187127	TRUE	ns
ACAD10	-0.237283	4.70523	0.855236	0.361381	0.697798	AEC1	Epithelial	BOS_vs_CTR	BOS	CTR	14	13	0.439375	0.0287399	0.0290401	-0.0104582	TRUE	ns
NADK	0.18573	7.58409	0.85625	0.361318	0.697798	AEC1	Epithelial	BOS_vs_CTR	BOS	CTR	14	13	0.439375	0.219455	0.160124	0.388363	TRUE	ns
UCHL5	0.193474	5.26143	0.855332	0.361521	0.697873	AEC1	Epithelial	BOS_vs_CTR	BOS	CTR	14	13	0.439375	0.0530582	0.034149	0.459843	TRUE	ns
DMKN	0.191266	8.0613	0.855112	0.361629	0.697887	AEC1	Epithelial	BOS_vs_CTR	BOS	CTR	14	13	0.439375	0.292852	0.207045	0.461165	TRUE	ns
ZNF507	0.375612	4.96153	0.855035	0.361794	0.698013	AEC1	Epithelial	BOS_vs_CTR	BOS	CTR	14	13	0.439375	0.0458364	0.0259478	0.588631	TRUE	ns
ELF1	0.299457	5.5198	0.853254	0.362131	0.698105	AEC1	Epithelial	BOS_vs_CTR	BOS	CTR	14	13	0.439375	0.0648489	0.046249	0.35739	TRUE	ns
BRMS1	-0.188942	5.69449	0.853227	0.362144	0.698105	AEC1	Epithelial	BOS_vs_CTR	BOS	CTR	14	13	0.439375	0.055269	0.0649368	-0.171197	TRUE	ns
RAF1	-0.148201	6.69769	0.853463	0.3621	0.698105	AEC1	Epithelial	BOS_vs_CTR	BOS	CTR	14	13	0.439375	0.123066	0.110379	0.123141	TRUE	ns
CNOT2	0.151925	6.36324	0.85129	0.362708	0.698997	AEC1	Epithelial	BOS_vs_CTR	BOS	CTR	14	13	0.439375	0.104937	0.0751546	0.366347	TRUE	ns
CD63	-0.39699	8.03532	0.854344	0.362846	0.699069	AEC1	Epithelial	BOS_vs_CTR	BOS	CTR	14	13	0.439375	0.181724	0.196558	-0.0967048	TRUE	ns
PMEPA1	0.28397	6.40596	0.849779	0.363272	0.699389	AEC1	Epithelial	BOS_vs_CTR	BOS	CTR	14	13	0.439375	0.0966839	0.0774402	0.242906	TRUE	ns
SPOP	-0.213681	6.50034	0.849137	0.363305	0.699389	AEC1	Epithelial	BOS_vs_CTR	BOS	CTR	14	13	0.439375	0.10479	0.105942	-0.0121646	TRUE	ns
TNKS1BP1	0.205171	8.35014	0.849042	0.363315	0.699389	AEC1	Epithelial	BOS_vs_CTR	BOS	CTR	14	13	0.439375	0.31437	0.245765	0.341503	TRUE	ns
CAMSAP1	0.196455	5.22201	0.848498	0.363417	0.699391	AEC1	Epithelial	BOS_vs_CTR	BOS	CTR	14	13	0.439375	0.0471629	0.0350901	0.307919	TRUE	ns
WRNIP1	0.230699	5.69233	0.848227	0.363546	0.699445	AEC1	Epithelial	BOS_vs_CTR	BOS	CTR	14	13	0.439375	0.0651437	0.0598279	0.0907937	TRUE	ns
RIPOR1	-0.365964	5.73528	0.848343	0.36402	0.69962	AEC1	Epithelial	BOS_vs_CTR	BOS	CTR	14	13	0.439375	0.0610169	0.0724657	-0.183956	TRUE	ns
BCKDHA	-0.239862	5.73724	0.846679	0.363972	0.69962	AEC1	Epithelial	BOS_vs_CTR	BOS	CTR	14	13	0.439375	0.0627856	0.0693735	-0.106636	TRUE	ns
ZNF141	0.229356	5.64007	0.845723	0.364242	0.69962	AEC1	Epithelial	BOS_vs_CTR	BOS	CTR	14	13	0.439375	0.0728077	0.0524334	0.349734	TRUE	ns
SCMH1	0.205221	5.89321	0.846794	0.363956	0.69962	AEC1	Epithelial	BOS_vs_CTR	BOS	CTR	14	13	0.439375	0.0897568	0.064399	0.359251	TRUE	ns
USP20	-0.202408	5.94497	0.845852	0.364215	0.69962	AEC1	Epithelial	BOS_vs_CTR	BOS	CTR	14	13	0.439375	0.074871	0.0786502	-0.0532133	TRUE	ns
NUP133	-0.171872	5.91839	0.846052	0.364159	0.69962	AEC1	Epithelial	BOS_vs_CTR	BOS	CTR	14	13	0.439375	0.0704495	0.0613068	0.148735	TRUE	ns
TNKS	0.148361	7.08614	0.84474	0.364532	0.699982	AEC1	Epithelial	BOS_vs_CTR	BOS	CTR	14	13	0.439375	0.170376	0.12826	0.33336	TRUE	ns
MXI1	-0.206824	5.4206	0.842724	0.365054	0.70079	AEC1	Epithelial	BOS_vs_CTR	BOS	CTR	14	13	0.439375	0.0439204	0.0427534	0.0282482	TRUE	ns
MUC1	0.310814	10.2221	0.842716	0.36522	0.700916	AEC1	Epithelial	BOS_vs_CTR	BOS	CTR	14	13	0.439375	0.499189	0.378731	0.491627	TRUE	ns
TRIM3	-0.1982	6.04569	0.841594	0.365413	0.701092	AEC1	Epithelial	BOS_vs_CTR	BOS	CTR	14	13	0.439375	0.0845984	0.0806668	0.0519035	TRUE	ns
DENND11	-0.215229	7.6285	0.840948	0.365591	0.701238	AEC1	Epithelial	BOS_vs_CTR	BOS	CTR	14	13	0.439375	0.202358	0.173165	0.191706	TRUE	ns
KAT6B	0.225274	6.83588	0.840073	0.365848	0.701287	AEC1	Epithelial	BOS_vs_CTR	BOS	CTR	14	13	0.439375	0.141636	0.105001	0.34095	TRUE	ns
TBK1	0.189793	5.92132	0.839807	0.36592	0.701287	AEC1	Epithelial	BOS_vs_CTR	BOS	CTR	14	13	0.439375	0.0760501	0.0508201	0.429678	TRUE	ns
L3MBTL4	0.138149	6.90954	0.839931	0.365886	0.701287	AEC1	Epithelial	BOS_vs_CTR	BOS	CTR	14	13	0.439375	0.147973	0.108497	0.35547	TRUE	ns
EPG5	-0.249159	5.77709	0.838058	0.366398	0.70201	AEC1	Epithelial	BOS_vs_CTR	BOS	CTR	14	13	0.439375	0.0691231	0.0639957	0.0825739	TRUE	ns
SFTPC	-0.625099	9.21338	0.842535	0.366891	0.702177	AEC1	Epithelial	BOS_vs_CTR	BOS	CTR	14	13	0.439375	0.198674	0.210003	-0.0696523	TRUE	ns
ZNF777	-0.31187	4.59243	0.835786	0.366781	0.702177	AEC1	Epithelial	BOS_vs_CTR	BOS	CTR	14	13	0.439375	0.0244657	0.0303845	-0.221954	TRUE	ns
ELOA	0.266523	5.753	0.836461	0.366858	0.702177	AEC1	Epithelial	BOS_vs_CTR	BOS	CTR	14	13	0.439375	0.0630803	0.0540468	0.164071	TRUE	ns
SECISBP2	-0.211469	7.98069	0.83674	0.366775	0.702177	AEC1	Epithelial	BOS_vs_CTR	BOS	CTR	14	13	0.439375	0.248489	0.214977	0.188467	TRUE	ns
CCNC	0.292384	5.52724	0.835546	0.3671	0.702385	AEC1	Epithelial	BOS_vs_CTR	BOS	CTR	14	13	0.439375	0.0658806	0.0445012	0.414557	TRUE	ns
LAMB2	-0.156545	8.93445	0.834341	0.367449	0.702858	AEC1	Epithelial	BOS_vs_CTR	BOS	CTR	14	13	0.439375	0.398821	0.346867	0.222428	TRUE	ns
AKAP8L	-0.223757	8.62583	0.833841	0.367592	0.702938	AEC1	Epithelial	BOS_vs_CTR	BOS	CTR	14	13	0.439375	0.328666	0.296316	0.150661	TRUE	ns
SOGA3	-0.367524	8.98944	0.834627	0.368064	0.703073	AEC1	Epithelial	BOS_vs_CTR	BOS	CTR	14	13	0.439375	0.356964	0.257865	0.46845	TRUE	ns
C11orf96	-0.324406	5.85457	0.828905	0.369301	0.703073	AEC1	Epithelial	BOS_vs_CTR	BOS	CTR	14	13	0.439375	0.0551216	0.0637268	-0.153937	TRUE	ns
SEC11A	0.300831	5.51235	0.830561	0.368515	0.703073	AEC1	Epithelial	BOS_vs_CTR	BOS	CTR	14	13	0.439375	0.0607222	0.0545846	0.113046	TRUE	ns
PSMB1	-0.26692	6.40782	0.831616	0.368267	0.703073	AEC1	Epithelial	BOS_vs_CTR	BOS	CTR	14	13	0.439375	0.0904937	0.102178	-0.134216	TRUE	ns
SLC25A45	-0.265923	4.76084	0.827722	0.369147	0.703073	AEC1	Epithelial	BOS_vs_CTR	BOS	CTR	14	13	0.439375	0.0327192	0.0337456	-0.0316965	TRUE	ns
BNIP1	-0.228938	5.04697	0.827197	0.369387	0.703073	AEC1	Epithelial	BOS_vs_CTR	BOS	CTR	14	13	0.439375	0.0383198	0.0350901	0.0914021	TRUE	ns
RRP8	-0.222816	5.04927	0.828651	0.368973	0.703073	AEC1	Epithelial	BOS_vs_CTR	BOS	CTR	14	13	0.439375	0.0389094	0.0379134	0.0270793	TRUE	ns
TFDP2	-0.217776	5.98256	0.832071	0.368105	0.703073	AEC1	Epithelial	BOS_vs_CTR	BOS	CTR	14	13	0.439375	0.0686809	0.0629201	0.0937688	TRUE	ns
YARS	0.199853	5.29461	0.830523	0.368499	0.703073	AEC1	Epithelial	BOS_vs_CTR	BOS	CTR	14	13	0.439375	0.0502579	0.0419468	0.189336	TRUE	ns
C6orf62	0.198433	6.31673	0.829314	0.368901	0.703073	AEC1	Epithelial	BOS_vs_CTR	BOS	CTR	14	13	0.439375	0.0991894	0.0763646	0.286388	TRUE	ns
GAS2L1	0.194454	5.11811	0.828227	0.369123	0.703073	AEC1	Epithelial	BOS_vs_CTR	BOS	CTR	14	13	0.439375	0.0436256	0.0385856	0.127961	TRUE	ns
CCDC66	0.192275	5.74999	0.82757	0.369385	0.703073	AEC1	Epithelial	BOS_vs_CTR	BOS	CTR	14	13	0.439375	0.071776	0.0497446	0.389774	TRUE	ns
ATP6V1B2	-0.191889	5.70095	0.831048	0.368383	0.703073	AEC1	Epithelial	BOS_vs_CTR	BOS	CTR	14	13	0.439375	0.0599853	0.0588868	0.0197297	TRUE	ns
USP7	0.184185	5.83634	0.829836	0.368743	0.703073	AEC1	Epithelial	BOS_vs_CTR	BOS	CTR	14	13	0.439375	0.0750184	0.060769	0.225809	TRUE	ns
NEMF	0.175409	6.76527	0.829564	0.368828	0.703073	AEC1	Epithelial	BOS_vs_CTR	BOS	CTR	14	13	0.439375	0.13692	0.103388	0.318899	TRUE	ns
CAPN1	-0.158736	7.78744	0.832261	0.368047	0.703073	AEC1	Epithelial	BOS_vs_CTR	BOS	CTR	14	13	0.439375	0.230951	0.198037	0.195624	TRUE	ns
MAEA	0.146218	7.31614	0.829423	0.368861	0.703073	AEC1	Epithelial	BOS_vs_CTR	BOS	CTR	14	13	0.439375	0.191599	0.145604	0.329765	TRUE	ns
NOTCH2	0.203027	6.35761	0.825794	0.369907	0.703484	AEC1	Epithelial	BOS_vs_CTR	BOS	CTR	14	13	0.439375	0.0941783	0.0842969	0.121672	TRUE	ns
SNAPC4	-0.187083	6.88619	0.826399	0.369729	0.703484	AEC1	Epithelial	BOS_vs_CTR	BOS	CTR	14	13	0.439375	0.131761	0.109572	0.209577	TRUE	ns
SCAF8	0.158978	6.74195	0.825931	0.369866	0.703484	AEC1	Epithelial	BOS_vs_CTR	BOS	CTR	14	13	0.439375	0.133088	0.0954558	0.374678	TRUE	ns
SLC34A2	0.266402	9.45185	0.824739	0.370186	0.703821	AEC1	Epithelial	BOS_vs_CTR	BOS	CTR	14	13	0.439375	0.407517	0.305324	0.447764	TRUE	ns
ARFRP1	0.156827	7.63905	0.824407	0.370291	0.703827	AEC1	Epithelial	BOS_vs_CTR	BOS	CTR	14	13	0.439375	0.228887	0.172089	0.356204	TRUE	ns
ZNFX1	0.21675	6.5225	0.823505	0.370563	0.704151	AEC1	Epithelial	BOS_vs_CTR	BOS	CTR	14	13	0.439375	0.118349	0.0826835	0.398076	TRUE	ns
DLST	0.171151	6.79498	0.82216	0.370947	0.704687	AEC1	Epithelial	BOS_vs_CTR	BOS	CTR	14	13	0.439375	0.135888	0.102716	0.317413	TRUE	ns
IQGAP1	0.216645	6.68833	0.821704	0.37108	0.704746	AEC1	Epithelial	BOS_vs_CTR	BOS	CTR	14	13	0.439375	0.132646	0.103926	0.276478	TRUE	ns
UMAD1	-0.175824	7.4113	0.821286	0.37119	0.704763	AEC1	Epithelial	BOS_vs_CTR	BOS	CTR	14	13	0.439375	0.185262	0.158376	0.189227	TRUE	ns
ZHX3	-0.261842	5.29287	0.820188	0.371447	0.705058	AEC1	Epithelial	BOS_vs_CTR	BOS	CTR	14	13	0.439375	0.0462786	0.0513579	-0.109203	TRUE	ns
ITPR3	0.195713	9.94554	0.815348	0.372892	0.707607	AEC1	Epithelial	BOS_vs_CTR	BOS	CTR	14	13	0.439375	0.642889	0.487362	0.638388	TRUE	ns
HSH2D	0.297525	5.55205	0.814175	0.373229	0.707859	AEC1	Epithelial	BOS_vs_CTR	BOS	CTR	14	13	0.439375	0.0542373	0.0489379	0.108382	TRUE	ns
SOS1	0.169247	6.43629	0.814439	0.373179	0.707859	AEC1	Epithelial	BOS_vs_CTR	BOS	CTR	14	13	0.439375	0.110685	0.0764991	0.406911	TRUE	ns
QDPR	-0.241004	6.1839	0.812909	0.373617	0.7084	AEC1	Epithelial	BOS_vs_CTR	BOS	CTR	14	13	0.439375	0.0707443	0.0777091	-0.101253	TRUE	ns
AFF4	0.182507	8.01562	0.811528	0.374008	0.708948	AEC1	Epithelial	BOS_vs_CTR	BOS	CTR	14	13	0.439375	0.253058	0.195752	0.330627	TRUE	ns
ELN	0.402022	5.47533	0.813237	0.374123	0.708973	AEC1	Epithelial	BOS_vs_CTR	BOS	CTR	14	13	0.439375	0.057185	0.0385856	0.412485	TRUE	ns
SPTY2D1	-0.221966	4.8983	0.809864	0.374354	0.709022	AEC1	Epithelial	BOS_vs_CTR	BOS	CTR	14	13	0.439375	0.0290346	0.0349556	-0.1911	TRUE	ns
LARGE1	0.187281	5.29505	0.81028	0.374331	0.709022	AEC1	Epithelial	BOS_vs_CTR	BOS	CTR	14	13	0.439375	0.0502579	0.0400645	0.237133	TRUE	ns
POLM	-0.198407	6.84374	0.810011	0.374461	0.709032	AEC1	Epithelial	BOS_vs_CTR	BOS	CTR	14	13	0.439375	0.110685	0.114547	-0.0385729	TRUE	ns
SLC35C2	0.148824	6.41078	0.808985	0.374765	0.709414	AEC1	Epithelial	BOS_vs_CTR	BOS	CTR	14	13	0.439375	0.110243	0.0902124	0.222699	TRUE	ns
ZC3H18	0.183689	6.68293	0.808537	0.374895	0.709465	AEC1	Epithelial	BOS_vs_CTR	BOS	CTR	14	13	0.439375	0.123803	0.101775	0.220681	TRUE	ns
POLR2I	-0.276574	5.38343	0.807294	0.375203	0.709854	AEC1	Epithelial	BOS_vs_CTR	BOS	CTR	14	13	0.439375	0.0386146	0.0408712	-0.0588889	TRUE	ns
ABHD2	-0.252933	7.51665	0.806841	0.375393	0.710021	AEC1	Epithelial	BOS_vs_CTR	BOS	CTR	14	13	0.439375	0.193662	0.174778	0.125735	TRUE	ns
WASF3	0.201472	7.96904	0.805043	0.375902	0.710428	AEC1	Epithelial	BOS_vs_CTR	BOS	CTR	14	13	0.439375	0.273397	0.19602	0.433809	TRUE	ns
GPN2	0.193978	5.35603	0.804886	0.375916	0.710428	AEC1	Epithelial	BOS_vs_CTR	BOS	CTR	14	13	0.439375	0.0473102	0.0395268	0.187736	TRUE	ns
POLDIP2	-0.191297	5.98481	0.80527	0.375842	0.710428	AEC1	Epithelial	BOS_vs_CTR	BOS	CTR	14	13	0.439375	0.0685335	0.0755579	-0.104968	TRUE	ns
LAYN	-0.250474	6.20108	0.803291	0.376426	0.711164	AEC1	Epithelial	BOS_vs_CTR	BOS	CTR	14	13	0.439375	0.0635225	0.0658779	-0.0387952	TRUE	ns
CCDC30	0.242701	5.9913	0.803012	0.37651	0.711164	AEC1	Epithelial	BOS_vs_CTR	BOS	CTR	14	13	0.439375	0.072955	0.0488034	0.427386	TRUE	ns
UBXN2B	0.198288	5.64826	0.801224	0.37702	0.71124	AEC1	Epithelial	BOS_vs_CTR	BOS	CTR	14	13	0.439375	0.0694178	0.0461145	0.433344	TRUE	ns
MYOF	-0.195128	8.6138	0.801995	0.376792	0.71124	AEC1	Epithelial	BOS_vs_CTR	BOS	CTR	14	13	0.439375	0.342668	0.297257	0.208936	TRUE	ns
POLD1	0.188649	6.07619	0.801592	0.376929	0.71124	AEC1	Epithelial	BOS_vs_CTR	BOS	CTR	14	13	0.439375	0.0884304	0.0688357	0.271609	TRUE	ns
PARP12	0.162721	7.21628	0.801115	0.377064	0.71124	AEC1	Epithelial	BOS_vs_CTR	BOS	CTR	14	13	0.439375	0.18084	0.139554	0.30825	TRUE	ns
MAP3K5	0.159062	5.76477	0.801525	0.376938	0.71124	AEC1	Epithelial	BOS_vs_CTR	BOS	CTR	14	13	0.439375	0.0708917	0.0539123	0.291688	TRUE	ns
OSBPL3	0.229977	5.52854	0.800654	0.377178	0.711263	AEC1	Epithelial	BOS_vs_CTR	BOS	CTR	14	13	0.439375	0.0616065	0.042619	0.388111	TRUE	ns
DCAKD	0.211742	5.61033	0.799264	0.377595	0.71166	AEC1	Epithelial	BOS_vs_CTR	BOS	CTR	14	13	0.439375	0.0632277	0.0541812	0.163936	TRUE	ns
RAB6A	0.135094	7.204	0.799501	0.377539	0.71166	AEC1	Epithelial	BOS_vs_CTR	BOS	CTR	14	13	0.439375	0.181577	0.139957	0.309862	TRUE	ns
FSTL1	-0.211136	7.48022	0.79803	0.37797	0.712174	AEC1	Epithelial	BOS_vs_CTR	BOS	CTR	14	13	0.439375	0.166396	0.169938	-0.0252791	TRUE	ns
ZNF449	0.223033	5.18679	0.797282	0.378128	0.712279	AEC1	Epithelial	BOS_vs_CTR	BOS	CTR	14	13	0.439375	0.0449521	0.035359	0.249771	TRUE	ns
PDLIM5	-0.279036	5.88232	0.79692	0.378298	0.712341	AEC1	Epithelial	BOS_vs_CTR	BOS	CTR	14	13	0.439375	0.0722181	0.0685668	0.0558429	TRUE	ns
GALT	-0.150299	6.74052	0.796712	0.378367	0.712341	AEC1	Epithelial	BOS_vs_CTR	BOS	CTR	14	13	0.439375	0.122034	0.121269	0.00719907	TRUE	ns
MGST3	-0.374962	5.23	0.797238	0.378552	0.712496	AEC1	Epithelial	BOS_vs_CTR	BOS	CTR	14	13	0.439375	0.0394989	0.0564668	-0.374535	TRUE	ns
CRLF3	0.211965	5.59602	0.7944	0.379033	0.713207	AEC1	Epithelial	BOS_vs_CTR	BOS	CTR	14	13	0.439375	0.06028	0.0420812	0.378198	TRUE	ns
ZNF263	-0.266605	4.93524	0.792345	0.379519	0.713348	AEC1	Epithelial	BOS_vs_CTR	BOS	CTR	14	13	0.439375	0.0333088	0.0373756	-0.119008	TRUE	ns
BRI3	-0.223771	8.34428	0.793323	0.379356	0.713348	AEC1	Epithelial	BOS_vs_CTR	BOS	CTR	14	13	0.439375	0.3042	0.266873	0.183148	TRUE	ns
POMT1	-0.213101	5.57193	0.79295	0.379452	0.713348	AEC1	Epithelial	BOS_vs_CTR	BOS	CTR	14	13	0.439375	0.0568902	0.0574079	-0.00949062	TRUE	ns
TRIT1	-0.205947	6.22429	0.793305	0.379375	0.713348	AEC1	Epithelial	BOS_vs_CTR	BOS	CTR	14	13	0.439375	0.0835667	0.0738102	0.134702	TRUE	ns
PSTPIP2	-0.330571	6.32653	0.793434	0.379841	0.713758	AEC1	Epithelial	BOS_vs_CTR	BOS	CTR	14	13	0.439375	0.0611643	0.0697768	-0.140719	TRUE	ns
CCDC189	0.226934	5.86703	0.790041	0.380344	0.71442	AEC1	Epithelial	BOS_vs_CTR	BOS	CTR	14	13	0.439375	0.0595431	0.0451734	0.291097	TRUE	ns
SLC25A43	0.216307	5.32569	0.789131	0.380572	0.71442	AEC1	Epithelial	BOS_vs_CTR	BOS	CTR	14	13	0.439375	0.056448	0.0455768	0.225201	TRUE	ns
NMRK1	0.19637	6.27565	0.789166	0.380613	0.71442	AEC1	Epithelial	BOS_vs_CTR	BOS	CTR	14	13	0.439375	0.088283	0.0649368	0.332208	TRUE	ns
FBF1	-0.189779	6.33745	0.788834	0.380708	0.71442	AEC1	Epithelial	BOS_vs_CTR	BOS	CTR	14	13	0.439375	0.0859248	0.0851035	0.0105631	TRUE	ns
CDC42BPB	0.168461	7.78044	0.789284	0.380563	0.71442	AEC1	Epithelial	BOS_vs_CTR	BOS	CTR	14	13	0.439375	0.236846	0.196962	0.235301	TRUE	ns
ANXA8	0.46058	5.19498	0.788564	0.381627	0.714845	AEC1	Epithelial	BOS_vs_CTR	BOS	CTR	14	13	0.439375	0.0524687	0.0354934	0.408129	TRUE	ns
B2M	-0.433954	8.08856	0.785166	0.383003	0.714845	AEC1	Epithelial	BOS_vs_CTR	BOS	CTR	14	13	0.439375	0.208548	0.198844	0.0598442	TRUE	ns
CTNNB1	0.329213	6.40944	0.785496	0.382321	0.714845	AEC1	Epithelial	BOS_vs_CTR	BOS	CTR	14	13	0.439375	0.102874	0.0931702	0.109822	TRUE	ns
ETS2	0.289947	6.92436	0.788764	0.381081	0.714845	AEC1	Epithelial	BOS_vs_CTR	BOS	CTR	14	13	0.439375	0.121739	0.100834	0.211863	TRUE	ns
LACTB2	0.285389	4.75026	0.779665	0.383275	0.714845	AEC1	Epithelial	BOS_vs_CTR	BOS	CTR	14	13	0.439375	0.0316875	0.0227212	0.341206	TRUE	ns
BRMS1L	-0.270695	5.77175	0.784937	0.381856	0.714845	AEC1	Epithelial	BOS_vs_CTR	BOS	CTR	14	13	0.439375	0.0473102	0.0449045	0.0547634	TRUE	ns
UCKL1	-0.258512	8.46885	0.780267	0.383262	0.714845	AEC1	Epithelial	BOS_vs_CTR	BOS	CTR	14	13	0.439375	0.300074	0.256521	0.217154	TRUE	ns
SH3RF2	-0.249832	7.74095	0.780388	0.383231	0.714845	AEC1	Epithelial	BOS_vs_CTR	BOS	CTR	14	13	0.439375	0.17804	0.194407	-0.107999	TRUE	ns
MOSPD2	0.248804	5.49448	0.783753	0.382201	0.714845	AEC1	Epithelial	BOS_vs_CTR	BOS	CTR	14	13	0.439375	0.0616065	0.0424845	0.391406	TRUE	ns
DHRS3	-0.248656	7.22952	0.780316	0.383306	0.714845	AEC1	Epithelial	BOS_vs_CTR	BOS	CTR	14	13	0.439375	0.154606	0.152864	0.0134194	TRUE	ns
CCDC59	-0.247161	4.79156	0.780347	0.383071	0.714845	AEC1	Epithelial	BOS_vs_CTR	BOS	CTR	14	13	0.439375	0.0263817	0.0270234	-0.0243923	TRUE	ns
WDPCP	-0.235283	5.32616	0.785662	0.381598	0.714845	AEC1	Epithelial	BOS_vs_CTR	BOS	CTR	14	13	0.439375	0.045689	0.0383168	0.183518	TRUE	ns
SNX14	-0.228654	6.69322	0.780715	0.383142	0.714845	AEC1	Epithelial	BOS_vs_CTR	BOS	CTR	14	13	0.439375	0.120413	0.11132	0.0887977	TRUE	ns
ATP8A1	0.221647	8.79692	0.78484	0.381885	0.714845	AEC1	Epithelial	BOS_vs_CTR	BOS	CTR	14	13	0.439375	0.375092	0.278032	0.443743	TRUE	ns
TPRN	0.220259	5.91508	0.782687	0.382547	0.714845	AEC1	Epithelial	BOS_vs_CTR	BOS	CTR	14	13	0.439375	0.0872513	0.0625168	0.359856	TRUE	ns
RBX1	-0.211719	5.70798	0.781577	0.382863	0.714845	AEC1	Epithelial	BOS_vs_CTR	BOS	CTR	14	13	0.439375	0.0598379	0.055929	0.071727	TRUE	ns
CARHSP1	-0.208504	6.15957	0.784573	0.381981	0.714845	AEC1	Epithelial	BOS_vs_CTR	BOS	CTR	14	13	0.439375	0.0776713	0.0821457	-0.0607481	TRUE	ns
DAPK2	-0.194433	11.2892	0.784047	0.382121	0.714845	AEC1	Epithelial	BOS_vs_CTR	BOS	CTR	14	13	0.439375	0.835667	0.750605	0.524313	TRUE	ns
RTCB	-0.180952	6.47387	0.784064	0.382136	0.714845	AEC1	Epithelial	BOS_vs_CTR	BOS	CTR	14	13	0.439375	0.0934414	0.0958591	-0.0281348	TRUE	ns
RAD54L2	-0.176359	6.36851	0.782055	0.382739	0.714845	AEC1	Epithelial	BOS_vs_CTR	BOS	CTR	14	13	0.439375	0.0924097	0.0904813	0.0232586	TRUE	ns
UBR4	0.160933	7.48174	0.785351	0.381742	0.714845	AEC1	Epithelial	BOS_vs_CTR	BOS	CTR	14	13	0.439375	0.1972	0.16214	0.238447	TRUE	ns
TCF3	-0.154135	6.27964	0.780676	0.383154	0.714845	AEC1	Epithelial	BOS_vs_CTR	BOS	CTR	14	13	0.439375	0.0872513	0.0785157	0.114999	TRUE	ns
VWA8	-0.152107	6.23902	0.784146	0.38211	0.714845	AEC1	Epithelial	BOS_vs_CTR	BOS	CTR	14	13	0.439375	0.0909359	0.088868	0.0253217	TRUE	ns
DOK4	-0.219037	6.01622	0.779561	0.383485	0.714985	AEC1	Epithelial	BOS_vs_CTR	BOS	CTR	14	13	0.439375	0.0689757	0.0726002	-0.0549781	TRUE	ns
MED29	-0.198964	5.13847	0.778237	0.3838	0.715381	AEC1	Epithelial	BOS_vs_CTR	BOS	CTR	14	13	0.439375	0.0380251	0.0418123	-0.0985671	TRUE	ns
DDX58	0.208355	6.17159	0.777534	0.384105	0.715565	AEC1	Epithelial	BOS_vs_CTR	BOS	CTR	14	13	0.439375	0.0955048	0.0587524	0.525292	TRUE	ns
KPNA4	0.190877	7.73577	0.777664	0.384053	0.715565	AEC1	Epithelial	BOS_vs_CTR	BOS	CTR	14	13	0.439375	0.219897	0.178408	0.260848	TRUE	ns
SPECC1	0.271227	6.50804	0.777335	0.384301	0.715737	AEC1	Epithelial	BOS_vs_CTR	BOS	CTR	14	13	0.439375	0.105232	0.0726002	0.406787	TRUE	ns
CD38	0.377619	5.02587	0.776985	0.384547	0.715811	AEC1	Epithelial	BOS_vs_CTR	BOS	CTR	14	13	0.439375	0.0252027	0.02178	0.149291	TRUE	ns
DENND4C	0.172621	6.17806	0.776283	0.384484	0.715811	AEC1	Epithelial	BOS_vs_CTR	BOS	CTR	14	13	0.439375	0.0938836	0.0717935	0.292188	TRUE	ns
TRIM44	0.163873	7.25454	0.775675	0.38466	0.71583	AEC1	Epithelial	BOS_vs_CTR	BOS	CTR	14	13	0.439375	0.190273	0.134714	0.411545	TRUE	ns
COQ8A	-0.214929	5.04592	0.774569	0.38489	0.715873	AEC1	Epithelial	BOS_vs_CTR	BOS	CTR	14	13	0.439375	0.0356669	0.0397956	-0.113455	TRUE	ns
SLC4A1AP	-0.175352	6.28558	0.774986	0.384874	0.715873	AEC1	Epithelial	BOS_vs_CTR	BOS	CTR	14	13	0.439375	0.0797347	0.079188	0.00754293	TRUE	ns
RNASE4	-0.336856	4.7817	0.773453	0.385219	0.716021	AEC1	Epithelial	BOS_vs_CTR	BOS	CTR	14	13	0.439375	0.0226971	0.0285023	-0.232824	TRUE	ns
TRIM11	-0.232733	5.62978	0.772206	0.385693	0.716021	AEC1	Epithelial	BOS_vs_CTR	BOS	CTR	14	13	0.439375	0.0501105	0.0545846	-0.0900088	TRUE	ns
STK11IP	-0.214352	5.85035	0.77325	0.385389	0.716021	AEC1	Epithelial	BOS_vs_CTR	BOS	CTR	14	13	0.439375	0.0595431	0.0545846	0.0922069	TRUE	ns
ABHD16A	-0.211812	5.76685	0.773431	0.38533	0.716021	AEC1	Epithelial	BOS_vs_CTR	BOS	CTR	14	13	0.439375	0.0629329	0.0712557	-0.132906	TRUE	ns
MALSU1	0.19482	5.96655	0.772863	0.385518	0.716021	AEC1	Epithelial	BOS_vs_CTR	BOS	CTR	14	13	0.439375	0.0753132	0.0586179	0.268333	TRUE	ns
CPLANE1	0.187923	6.8031	0.772588	0.385603	0.716021	AEC1	Epithelial	BOS_vs_CTR	BOS	CTR	14	13	0.439375	0.149447	0.104195	0.412356	TRUE	ns
DMXL1	0.160172	6.17049	0.772882	0.385515	0.716021	AEC1	Epithelial	BOS_vs_CTR	BOS	CTR	14	13	0.439375	0.0965365	0.0674913	0.389324	TRUE	ns
RSU1	0.144517	5.87365	0.770491	0.386236	0.716837	AEC1	Epithelial	BOS_vs_CTR	BOS	CTR	14	13	0.439375	0.0772292	0.0611724	0.25018	TRUE	ns
DDI2	0.240905	5.60106	0.769617	0.386489	0.716922	AEC1	Epithelial	BOS_vs_CTR	BOS	CTR	14	13	0.439375	0.0661754	0.0458457	0.388204	TRUE	ns
SORBS1	0.206586	7.30791	0.7699	0.386416	0.716922	AEC1	Epithelial	BOS_vs_CTR	BOS	CTR	14	13	0.439375	0.184525	0.134445	0.376117	TRUE	ns
VSIG10	-0.236626	6.91545	0.767843	0.387047	0.717219	AEC1	Epithelial	BOS_vs_CTR	BOS	CTR	14	13	0.439375	0.128961	0.140629	-0.100016	TRUE	ns
ZNF827	-0.234624	5.2715	0.766264	0.387465	0.717219	AEC1	Epithelial	BOS_vs_CTR	BOS	CTR	14	13	0.439375	0.0480472	0.0488034	-0.0162632	TRUE	ns
LSS	0.216252	7.91588	0.766299	0.387509	0.717219	AEC1	Epithelial	BOS_vs_CTR	BOS	CTR	14	13	0.439375	0.259838	0.210675	0.274001	TRUE	ns
CTU2	-0.210884	5.14908	0.766246	0.38745	0.717219	AEC1	Epithelial	BOS_vs_CTR	BOS	CTR	14	13	0.439375	0.0433309	0.0407368	0.0644861	TRUE	ns
TEP1	0.205862	5.75752	0.76766	0.387096	0.717219	AEC1	Epithelial	BOS_vs_CTR	BOS	CTR	14	13	0.439375	0.0764923	0.0630546	0.207524	TRUE	ns
CHKB	-0.181656	8.16057	0.767804	0.387047	0.717219	AEC1	Epithelial	BOS_vs_CTR	BOS	CTR	14	13	0.439375	0.276492	0.242673	0.17613	TRUE	ns
GMEB2	-0.180528	5.57953	0.767229	0.387209	0.717219	AEC1	Epithelial	BOS_vs_CTR	BOS	CTR	14	13	0.439375	0.0507001	0.0496101	0.0229717	TRUE	ns
COPS2	0.160557	5.92994	0.768378	0.386883	0.717219	AEC1	Epithelial	BOS_vs_CTR	BOS	CTR	14	13	0.439375	0.080619	0.0598279	0.320407	TRUE	ns
EFTUD2	0.147008	6.19305	0.766116	0.38758	0.717219	AEC1	Epithelial	BOS_vs_CTR	BOS	CTR	14	13	0.439375	0.093294	0.0786502	0.186695	TRUE	ns
ASB3	-0.291006	5.37051	0.764452	0.388032	0.717289	AEC1	Epithelial	BOS_vs_CTR	BOS	CTR	14	13	0.439375	0.0540899	0.0556601	-0.0301301	TRUE	ns
TMA16	0.212924	5.44972	0.764702	0.387979	0.717289	AEC1	Epithelial	BOS_vs_CTR	BOS	CTR	14	13	0.439375	0.0567428	0.0384512	0.407888	TRUE	ns
MARCH9	0.201472	6.32975	0.76499	0.387926	0.717289	AEC1	Epithelial	BOS_vs_CTR	BOS	CTR	14	13	0.439375	0.111127	0.0832213	0.319933	TRUE	ns
SENP2	-0.178232	6.14859	0.764912	0.387944	0.717289	AEC1	Epithelial	BOS_vs_CTR	BOS	CTR	14	13	0.439375	0.0826824	0.080398	0.030553	TRUE	ns
RABL6	-0.170832	7.97115	0.763451	0.388383	0.717747	AEC1	Epithelial	BOS_vs_CTR	BOS	CTR	14	13	0.439375	0.250995	0.214036	0.20742	TRUE	ns
SCNN1G	0.419869	8.15748	0.76639	0.3886	0.717766	AEC1	Epithelial	BOS_vs_CTR	BOS	CTR	14	13	0.439375	0.212233	0.125571	0.628973	TRUE	ns
CREBBP	0.183744	6.61992	0.762873	0.388575	0.717766	AEC1	Epithelial	BOS_vs_CTR	BOS	CTR	14	13	0.439375	0.12955	0.102985	0.25946	TRUE	ns
WDR27	0.226879	6.48178	0.762176	0.388791	0.717892	AEC1	Epithelial	BOS_vs_CTR	BOS	CTR	14	13	0.439375	0.126013	0.0958591	0.307301	TRUE	ns
CLMN	0.213395	5.37247	0.761755	0.388876	0.717892	AEC1	Epithelial	BOS_vs_CTR	BOS	CTR	14	13	0.439375	0.0530582	0.0399301	0.297726	TRUE	ns
RPAIN	-0.193451	7.76077	0.761471	0.388994	0.717919	AEC1	Epithelial	BOS_vs_CTR	BOS	CTR	14	13	0.439375	0.201769	0.177333	0.159223	TRUE	ns
MARCH8	-0.219468	5.44746	0.760907	0.389136	0.71799	AEC1	Epithelial	BOS_vs_CTR	BOS	CTR	14	13	0.439375	0.0452469	0.0485346	-0.0733552	TRUE	ns
MTERF4	0.224063	5.87974	0.760053	0.389438	0.718236	AEC1	Epithelial	BOS_vs_CTR	BOS	CTR	14	13	0.439375	0.0803242	0.0574079	0.36024	TRUE	ns
S100PBP	0.201405	7.0799	0.759932	0.389476	0.718236	AEC1	Epithelial	BOS_vs_CTR	BOS	CTR	14	13	0.439375	0.170523	0.112665	0.481706	TRUE	ns
C6orf163	0.226232	5.01354	0.758727	0.389747	0.718544	AEC1	Epithelial	BOS_vs_CTR	BOS	CTR	14	13	0.439375	0.03493	0.0264856	0.285021	TRUE	ns
NQO2	-0.16577	4.8391	0.757874	0.389952	0.718732	AEC1	Epithelial	BOS_vs_CTR	BOS	CTR	14	13	0.439375	0.0305085	0.0301156	0.0135418	TRUE	ns
FAM53C	-0.280348	5.80919	0.757695	0.390188	0.718954	AEC1	Epithelial	BOS_vs_CTR	BOS	CTR	14	13	0.439375	0.0529108	0.0669535	-0.249946	TRUE	ns
NECAP1	0.251613	5.27571	0.756829	0.390384	0.718954	AEC1	Epithelial	BOS_vs_CTR	BOS	CTR	14	13	0.439375	0.0467207	0.0358967	0.274529	TRUE	ns
PRKD2	0.180931	6.90851	0.757081	0.390359	0.718954	AEC1	Epithelial	BOS_vs_CTR	BOS	CTR	14	13	0.439375	0.1521	0.113875	0.33342	TRUE	ns
IRAK4	-0.20757	5.08881	0.754618	0.391025	0.719605	AEC1	Epithelial	BOS_vs_CTR	BOS	CTR	14	13	0.439375	0.036846	0.0349556	0.0546977	TRUE	ns
TDRD7	0.159389	5.9648	0.754853	0.391049	0.719605	AEC1	Epithelial	BOS_vs_CTR	BOS	CTR	14	13	0.439375	0.0848931	0.0563323	0.440523	TRUE	ns
CC2D1B	-0.133064	7.29699	0.75503	0.39099	0.719605	AEC1	Epithelial	BOS_vs_CTR	BOS	CTR	14	13	0.439375	0.163154	0.159048	0.030403	TRUE	ns
WBP1L	0.212685	6.20322	0.754141	0.391275	0.719829	AEC1	Epithelial	BOS_vs_CTR	BOS	CTR	14	13	0.439375	0.0959469	0.0721968	0.310159	TRUE	ns
FAM234B	0.333284	5.09593	0.7523	0.391957	0.72029	AEC1	Epithelial	BOS_vs_CTR	BOS	CTR	14	13	0.439375	0.0365512	0.0419468	-0.142896	TRUE	ns
HAUS4	-0.292613	4.79543	0.751081	0.392038	0.72029	AEC1	Epithelial	BOS_vs_CTR	BOS	CTR	14	13	0.439375	0.0285925	0.0406023	-0.362208	TRUE	ns
UTP18	-0.23222	5.30894	0.751382	0.39207	0.72029	AEC1	Epithelial	BOS_vs_CTR	BOS	CTR	14	13	0.439375	0.0412675	0.041409	-0.00341473	TRUE	ns
CDK2	0.227704	5.32165	0.750836	0.392252	0.72029	AEC1	Epithelial	BOS_vs_CTR	BOS	CTR	14	13	0.439375	0.0563007	0.0478623	0.171177	TRUE	ns
ADAM15	0.225287	6.00762	0.751118	0.392212	0.72029	AEC1	Epithelial	BOS_vs_CTR	BOS	CTR	14	13	0.439375	0.0829772	0.0744824	0.117201	TRUE	ns
USP5	-0.206996	5.23022	0.750929	0.392198	0.72029	AEC1	Epithelial	BOS_vs_CTR	BOS	CTR	14	13	0.439375	0.0455416	0.0514923	-0.128754	TRUE	ns
XKR6	0.14875	6.81011	0.75103	0.39224	0.72029	AEC1	Epithelial	BOS_vs_CTR	BOS	CTR	14	13	0.439375	0.131319	0.114278	0.158387	TRUE	ns
SMC1A	0.143683	5.88626	0.749393	0.392746	0.721005	AEC1	Epithelial	BOS_vs_CTR	BOS	CTR	14	13	0.439375	0.0789978	0.060769	0.281757	TRUE	ns
ZNF33A	0.180771	7.27812	0.748793	0.392933	0.721158	AEC1	Epithelial	BOS_vs_CTR	BOS	CTR	14	13	0.439375	0.177008	0.128798	0.374759	TRUE	ns
SGF29	-0.221682	6.3133	0.748185	0.393127	0.721323	AEC1	Epithelial	BOS_vs_CTR	BOS	CTR	14	13	0.439375	0.0809138	0.0771713	0.0514528	TRUE	ns
CNDP2	-0.130639	8.32561	0.747559	0.393309	0.721466	AEC1	Epithelial	BOS_vs_CTR	BOS	CTR	14	13	0.439375	0.301548	0.254101	0.236886	TRUE	ns
LLGL2	-0.148244	10.0671	0.747007	0.393478	0.721584	AEC1	Epithelial	BOS_vs_CTR	BOS	CTR	14	13	0.439375	0.625055	0.5484	0.316801	TRUE	ns
GRK2	0.136649	6.73174	0.745986	0.393818	0.722017	AEC1	Epithelial	BOS_vs_CTR	BOS	CTR	14	13	0.439375	0.13692	0.108094	0.269157	TRUE	ns
GAS8	-0.229703	7.89348	0.74459	0.394243	0.722606	AEC1	Epithelial	BOS_vs_CTR	BOS	CTR	14	13	0.439375	0.230508	0.196827	0.200768	TRUE	ns
TENT5A	-0.224378	4.96914	0.741417	0.395127	0.723652	AEC1	Epithelial	BOS_vs_CTR	BOS	CTR	14	13	0.439375	0.033014	0.0349556	-0.0588559	TRUE	ns
TOP3B	0.175881	6.15741	0.742034	0.395061	0.723652	AEC1	Epithelial	BOS_vs_CTR	BOS	CTR	14	13	0.439375	0.0904937	0.0764991	0.1832	TRUE	ns
DCAF6	-0.145262	6.84458	0.741848	0.395116	0.723652	AEC1	Epithelial	BOS_vs_CTR	BOS	CTR	14	13	0.439375	0.129256	0.111858	0.164306	TRUE	ns
KHNYN	-0.144824	7.25199	0.740907	0.395409	0.723977	AEC1	Epithelial	BOS_vs_CTR	BOS	CTR	14	13	0.439375	0.156964	0.151654	0.0407136	TRUE	ns
EXPH5	-0.294011	5.83147	0.740562	0.395664	0.724252	AEC1	Epithelial	BOS_vs_CTR	BOS	CTR	14	13	0.439375	0.0667649	0.0537779	0.229981	TRUE	ns
PLD6	0.252684	4.91898	0.738013	0.396203	0.724664	AEC1	Epithelial	BOS_vs_CTR	BOS	CTR	14	13	0.439375	0.0344878	0.0229901	0.416591	TRUE	ns
NUP50	-0.222692	6.13851	0.738503	0.396171	0.724664	AEC1	Epithelial	BOS_vs_CTR	BOS	CTR	14	13	0.439375	0.0697126	0.0691046	0.00949041	TRUE	ns
INPP5A	-0.160601	6.21998	0.73867	0.39612	0.724664	AEC1	Epithelial	BOS_vs_CTR	BOS	CTR	14	13	0.439375	0.0906411	0.0801291	0.134729	TRUE	ns
DNALI1	-0.313897	7.04779	0.739443	0.396476	0.724973	AEC1	Epithelial	BOS_vs_CTR	BOS	CTR	14	13	0.439375	0.106559	0.10769	-0.0117713	TRUE	ns
GORASP2	0.209874	5.45327	0.736938	0.396638	0.724983	AEC1	Epithelial	BOS_vs_CTR	BOS	CTR	14	13	0.439375	0.0546794	0.0489379	0.116958	TRUE	ns
PHF2	-0.142077	6.89543	0.736866	0.396691	0.724983	AEC1	Epithelial	BOS_vs_CTR	BOS	CTR	14	13	0.439375	0.141341	0.125168	0.140155	TRUE	ns
MTG2	-0.222458	5.13206	0.734209	0.397446	0.725026	AEC1	Epithelial	BOS_vs_CTR	BOS	CTR	14	13	0.439375	0.0408254	0.0457112	-0.11782	TRUE	ns
MAPK7	0.197615	6.01381	0.735562	0.397106	0.725026	AEC1	Epithelial	BOS_vs_CTR	BOS	CTR	14	13	0.439375	0.0820929	0.0756924	0.088124	TRUE	ns
ANKRD17	0.195101	6.81451	0.734829	0.39734	0.725026	AEC1	Epithelial	BOS_vs_CTR	BOS	CTR	14	13	0.439375	0.153869	0.116429	0.322005	TRUE	ns
PFAS	0.181566	5.0366	0.734929	0.39721	0.725026	AEC1	Epithelial	BOS_vs_CTR	BOS	CTR	14	13	0.439375	0.0361091	0.0368379	-0.0205297	TRUE	ns
CRADD	0.181417	6.46251	0.73553	0.397119	0.725026	AEC1	Epithelial	BOS_vs_CTR	BOS	CTR	14	13	0.439375	0.104937	0.0879269	0.195614	TRUE	ns
VPS54	0.159046	6.243	0.735012	0.397283	0.725026	AEC1	Epithelial	BOS_vs_CTR	BOS	CTR	14	13	0.439375	0.097126	0.0736757	0.301815	TRUE	ns
POLR3E	-0.156611	7.14168	0.734506	0.397437	0.725026	AEC1	Epithelial	BOS_vs_CTR	BOS	CTR	14	13	0.439375	0.160059	0.134445	0.204379	TRUE	ns
FAM122C	-0.228925	5.69693	0.732469	0.39807	0.725781	AEC1	Epithelial	BOS_vs_CTR	BOS	CTR	14	13	0.439375	0.0526161	0.0434257	0.201471	TRUE	ns
CYTH1	-0.2015	9.51295	0.73254	0.398049	0.725781	AEC1	Epithelial	BOS_vs_CTR	BOS	CTR	14	13	0.439375	0.486809	0.454692	0.128938	TRUE	ns
AQP3	-0.469012	5.18177	0.731779	0.399184	0.726263	AEC1	Epithelial	BOS_vs_CTR	BOS	CTR	14	13	0.439375	0.027266	0.0434257	-0.481014	TRUE	ns
PDK4	0.411702	6.412	0.728884	0.400377	0.726263	AEC1	Epithelial	BOS_vs_CTR	BOS	CTR	14	13	0.439375	0.072955	0.0613068	0.186345	TRUE	ns
FRAT2	-0.403176	5.42051	0.730278	0.399473	0.726263	AEC1	Epithelial	BOS_vs_CTR	BOS	CTR	14	13	0.439375	0.0402358	0.0524334	-0.277035	TRUE	ns
GJA1	-0.380587	7.28221	0.73318	0.398894	0.726263	AEC1	Epithelial	BOS_vs_CTR	BOS	CTR	14	13	0.439375	0.126898	0.123824	0.0280669	TRUE	ns
MPHOSPH10	0.329912	5.60626	0.726964	0.400114	0.726263	AEC1	Epithelial	BOS_vs_CTR	BOS	CTR	14	13	0.439375	0.0537951	0.0313256	0.563433	TRUE	ns
FLYWCH2	-0.263068	4.97347	0.724794	0.40042	0.726263	AEC1	Epithelial	BOS_vs_CTR	BOS	CTR	14	13	0.439375	0.0297716	0.0397956	-0.299811	TRUE	ns
SESN3	-0.247259	4.95766	0.727554	0.399531	0.726263	AEC1	Epithelial	BOS_vs_CTR	BOS	CTR	14	13	0.439375	0.0343405	0.0356279	-0.0378857	TRUE	ns
EEF1B2	0.235477	5.94397	0.727878	0.399555	0.726263	AEC1	Epithelial	BOS_vs_CTR	BOS	CTR	14	13	0.439375	0.0672071	0.0582146	0.153171	TRUE	ns
GNRH1	0.231625	6.82939	0.724508	0.400639	0.726263	AEC1	Epithelial	BOS_vs_CTR	BOS	CTR	14	13	0.439375	0.123508	0.0817424	0.459045	TRUE	ns
SEC16B	-0.200871	5.3207	0.730521	0.398654	0.726263	AEC1	Epithelial	BOS_vs_CTR	BOS	CTR	14	13	0.439375	0.0422992	0.0459801	-0.0870185	TRUE	ns
ELP3	0.19455	4.72617	0.727723	0.39942	0.726263	AEC1	Epithelial	BOS_vs_CTR	BOS	CTR	14	13	0.439375	0.0315402	0.0278301	0.128883	TRUE	ns
KAZN	-0.193144	7.42889	0.729565	0.39901	0.726263	AEC1	Epithelial	BOS_vs_CTR	BOS	CTR	14	13	0.439375	0.179514	0.163619	0.111886	TRUE	ns
SPOUT1	0.186159	5.29201	0.72497	0.400439	0.726263	AEC1	Epithelial	BOS_vs_CTR	BOS	CTR	14	13	0.439375	0.047605	0.0440979	0.0802186	TRUE	ns
ZNF606	-0.184252	5.87287	0.724517	0.400626	0.726263	AEC1	Epithelial	BOS_vs_CTR	BOS	CTR	14	13	0.439375	0.062196	0.0596935	0.043785	TRUE	ns
SLC19A1	-0.182822	9.15321	0.730171	0.398805	0.726263	AEC1	Epithelial	BOS_vs_CTR	BOS	CTR	14	13	0.439375	0.414149	0.351707	0.264667	TRUE	ns
TAOK3	-0.180475	5.56868	0.728081	0.399463	0.726263	AEC1	Epithelial	BOS_vs_CTR	BOS	CTR	14	13	0.439375	0.0483419	0.0488034	-0.00984659	TRUE	ns
DYNC2LI1	-0.180022	6.31631	0.727533	0.399667	0.726263	AEC1	Epithelial	BOS_vs_CTR	BOS	CTR	14	13	0.439375	0.0871039	0.0797257	0.0965542	TRUE	ns
NFX1	-0.175972	8.22123	0.729357	0.399069	0.726263	AEC1	Epithelial	BOS_vs_CTR	BOS	CTR	14	13	0.439375	0.278261	0.247782	0.157355	TRUE	ns
CIZ1	-0.165742	6.3165	0.725159	0.400429	0.726263	AEC1	Epithelial	BOS_vs_CTR	BOS	CTR	14	13	0.439375	0.0891673	0.0845657	0.0580482	TRUE	ns
ATXN10	0.153779	6.55172	0.726359	0.400047	0.726263	AEC1	Epithelial	BOS_vs_CTR	BOS	CTR	14	13	0.439375	0.127634	0.0930358	0.354926	TRUE	ns
PAFAH1B1	0.134344	8.70673	0.725979	0.400149	0.726263	AEC1	Epithelial	BOS_vs_CTR	BOS	CTR	14	13	0.439375	0.411791	0.296988	0.505036	TRUE	ns
NCLN	-0.132156	7.02215	0.726171	0.400101	0.726263	AEC1	Epithelial	BOS_vs_CTR	BOS	CTR	14	13	0.439375	0.144878	0.132831	0.100798	TRUE	ns
SPATA13	0.25297	5.09619	0.723041	0.401026	0.726608	AEC1	Epithelial	BOS_vs_CTR	BOS	CTR	14	13	0.439375	0.0464259	0.0333423	0.344223	TRUE	ns
CCDC43	-0.185237	5.25787	0.723062	0.401039	0.726608	AEC1	Epithelial	BOS_vs_CTR	BOS	CTR	14	13	0.439375	0.0386146	0.045039	-0.160194	TRUE	ns
DHX15	-0.183888	8.81405	0.722461	0.401281	0.726667	AEC1	Epithelial	BOS_vs_CTR	BOS	CTR	14	13	0.439375	0.390715	0.342431	0.208146	TRUE	ns
PWWP3A	0.150554	7.16258	0.722667	0.401228	0.726667	AEC1	Epithelial	BOS_vs_CTR	BOS	CTR	14	13	0.439375	0.173471	0.132697	0.316002	TRUE	ns
ACAP2	0.172868	5.98259	0.72188	0.401484	0.726845	AEC1	Epithelial	BOS_vs_CTR	BOS	CTR	14	13	0.439375	0.0782609	0.0563323	0.35203	TRUE	ns
SDCCAG8	0.1898	7.4154	0.721406	0.401632	0.72688	AEC1	Epithelial	BOS_vs_CTR	BOS	CTR	14	13	0.439375	0.188209	0.13068	0.433133	TRUE	ns
VPS9D1	-0.175924	6.32625	0.721172	0.401714	0.72688	AEC1	Epithelial	BOS_vs_CTR	BOS	CTR	14	13	0.439375	0.0845984	0.0847002	-0.00124364	TRUE	ns
VCL	0.367083	7.53583	0.722155	0.402339	0.726908	AEC1	Epithelial	BOS_vs_CTR	BOS	CTR	14	13	0.439375	0.160648	0.156494	0.0311619	TRUE	ns
C6orf132	0.292736	7.89071	0.720237	0.402394	0.726908	AEC1	Epithelial	BOS_vs_CTR	BOS	CTR	14	13	0.439375	0.221813	0.149503	0.483242	TRUE	ns
CYREN	-0.259424	5.06597	0.71853	0.402463	0.726908	AEC1	Epithelial	BOS_vs_CTR	BOS	CTR	14	13	0.439375	0.0372881	0.0509546	-0.325906	TRUE	ns
TRAM1	0.226246	7.23381	0.719589	0.402221	0.726908	AEC1	Epithelial	BOS_vs_CTR	BOS	CTR	14	13	0.439375	0.135298	0.120462	0.133134	TRUE	ns
UBXN4	0.175835	7.6936	0.719934	0.402104	0.726908	AEC1	Epithelial	BOS_vs_CTR	BOS	CTR	14	13	0.439375	0.224466	0.159586	0.421375	TRUE	ns
MIGA2	0.173519	6.25847	0.719158	0.402368	0.726908	AEC1	Epithelial	BOS_vs_CTR	BOS	CTR	14	13	0.439375	0.0947679	0.0833557	0.140804	TRUE	ns
SEMA4D	-0.171915	5.01177	0.720107	0.401947	0.726908	AEC1	Epithelial	BOS_vs_CTR	BOS	CTR	14	13	0.439375	0.0334562	0.036569	-0.0918329	TRUE	ns
KDM7A	-0.20483	5.8439	0.716939	0.403073	0.72782	AEC1	Epithelial	BOS_vs_CTR	BOS	CTR	14	13	0.439375	0.0754606	0.0580801	0.280222	TRUE	ns
ZKSCAN1	0.234714	6.18578	0.716612	0.403194	0.727849	AEC1	Epithelial	BOS_vs_CTR	BOS	CTR	14	13	0.439375	0.0837141	0.053509	0.479605	TRUE	ns
CNPY2	0.165903	6.24475	0.715467	0.403566	0.72833	AEC1	Epithelial	BOS_vs_CTR	BOS	CTR	14	13	0.439375	0.084451	0.0670879	0.248817	TRUE	ns
DXO	0.269316	4.89168	0.714356	0.403792	0.728549	AEC1	Epithelial	BOS_vs_CTR	BOS	CTR	14	13	0.439375	0.0417097	0.0373756	0.114187	TRUE	ns
BCL7A	-0.30016	5.31157	0.713606	0.404138	0.728983	AEC1	Epithelial	BOS_vs_CTR	BOS	CTR	14	13	0.439375	0.0412675	0.0388545	0.0628129	TRUE	ns
EIF4ENIF1	0.190817	6.79056	0.712848	0.404417	0.729178	AEC1	Epithelial	BOS_vs_CTR	BOS	CTR	14	13	0.439375	0.137362	0.0957247	0.408104	TRUE	ns
NME7	0.176901	5.23896	0.712545	0.404456	0.729178	AEC1	Epithelial	BOS_vs_CTR	BOS	CTR	14	13	0.439375	0.0535004	0.0379134	0.360314	TRUE	ns
SCAPER	0.168856	6.54411	0.712343	0.404584	0.729218	AEC1	Epithelial	BOS_vs_CTR	BOS	CTR	14	13	0.439375	0.12056	0.0915569	0.307502	TRUE	ns
IGF2BP2	-0.275227	5.82856	0.711319	0.404941	0.729672	AEC1	Epithelial	BOS_vs_CTR	BOS	CTR	14	13	0.439375	0.0557111	0.0512234	0.0887269	TRUE	ns
FTO	-0.146447	6.76998	0.710432	0.405204	0.729958	AEC1	Epithelial	BOS_vs_CTR	BOS	CTR	14	13	0.439375	0.126603	0.115219	0.107159	TRUE	ns
LIMK1	0.216996	4.94776	0.70933	0.405451	0.730212	AEC1	Epithelial	BOS_vs_CTR	BOS	CTR	14	13	0.439375	0.0325718	0.0298467	0.0901892	TRUE	ns
CEPT1	-0.205998	6.14306	0.708999	0.405672	0.730419	AEC1	Epithelial	BOS_vs_CTR	BOS	CTR	14	13	0.439375	0.0828298	0.0746168	0.113317	TRUE	ns
AREL1	-0.175996	5.76291	0.708273	0.405897	0.730636	AEC1	Epithelial	BOS_vs_CTR	BOS	CTR	14	13	0.439375	0.0636699	0.0587524	0.0856242	TRUE	ns
MCPH1	0.22041	5.45307	0.707519	0.406129	0.730674	AEC1	Epithelial	BOS_vs_CTR	BOS	CTR	14	13	0.439375	0.055269	0.0397956	0.344337	TRUE	ns
PTBP1	-0.195999	7.20146	0.70786	0.406043	0.730674	AEC1	Epithelial	BOS_vs_CTR	BOS	CTR	14	13	0.439375	0.149447	0.136193	0.108329	TRUE	ns
ZBTB1	0.239989	5.50355	0.706559	0.40645	0.730689	AEC1	Epithelial	BOS_vs_CTR	BOS	CTR	14	13	0.439375	0.0638172	0.0371067	0.569692	TRUE	ns
UBE2K	0.178792	4.87601	0.706846	0.406245	0.730689	AEC1	Epithelial	BOS_vs_CTR	BOS	CTR	14	13	0.439375	0.0428887	0.0262167	0.508628	TRUE	ns
ARFGEF2	-0.146921	6.33029	0.70657	0.406472	0.730689	AEC1	Epithelial	BOS_vs_CTR	BOS	CTR	14	13	0.439375	0.0928519	0.0863135	0.0802081	TRUE	ns
MTCH1	-0.131637	8.94476	0.706253	0.406559	0.730689	AEC1	Epithelial	BOS_vs_CTR	BOS	CTR	14	13	0.439375	0.424318	0.354396	0.294659	TRUE	ns
RAB11FIP5	-0.149518	6.89754	0.705878	0.406697	0.730748	AEC1	Epithelial	BOS_vs_CTR	BOS	CTR	14	13	0.439375	0.132646	0.125303	0.065391	TRUE	ns
TOM1L1	-0.186531	7.87926	0.705502	0.406812	0.730764	AEC1	Epithelial	BOS_vs_CTR	BOS	CTR	14	13	0.439375	0.215623	0.183786	0.199509	TRUE	ns
EPDR1	-0.336344	5.05652	0.705398	0.407013	0.730937	AEC1	Epithelial	BOS_vs_CTR	BOS	CTR	14	13	0.439375	0.0340457	0.0506857	-0.414485	TRUE	ns
DNAJC13	0.198725	5.40719	0.703346	0.407497	0.731616	AEC1	Epithelial	BOS_vs_CTR	BOS	CTR	14	13	0.439375	0.06028	0.0447701	0.313544	TRUE	ns
RUVBL2	-0.189678	5.1263	0.702795	0.407628	0.731663	AEC1	Epithelial	BOS_vs_CTR	BOS	CTR	14	13	0.439375	0.0371408	0.0419468	-0.126316	TRUE	ns
ATP6V1A	-0.254447	4.96109	0.70157	0.407992	0.731936	AEC1	Epithelial	BOS_vs_CTR	BOS	CTR	14	13	0.439375	0.0356669	0.0415434	-0.158187	TRUE	ns
CPSF3	-0.203616	5.1627	0.701784	0.407969	0.731936	AEC1	Epithelial	BOS_vs_CTR	BOS	CTR	14	13	0.439375	0.040678	0.0399301	0.0194568	TRUE	ns
SMARCB1	-0.183762	7.1509	0.70147	0.408149	0.732029	AEC1	Epithelial	BOS_vs_CTR	BOS	CTR	14	13	0.439375	0.145321	0.13189	0.112552	TRUE	ns
TMEM43	-0.164908	8.54073	0.699949	0.408641	0.732721	AEC1	Epithelial	BOS_vs_CTR	BOS	CTR	14	13	0.439375	0.305969	0.299677	0.0298086	TRUE	ns
C1orf116	-0.415151	7.66174	0.701503	0.409361	0.733254	AEC1	Epithelial	BOS_vs_CTR	BOS	CTR	14	13	0.439375	0.178924	0.175854	0.021063	TRUE	ns
MRAS	0.253586	5.58437	0.698475	0.409127	0.733254	AEC1	Epithelial	BOS_vs_CTR	BOS	CTR	14	13	0.439375	0.0598379	0.0551223	0.0870916	TRUE	ns
CAP2	-0.241699	5.12875	0.698035	0.409204	0.733254	AEC1	Epithelial	BOS_vs_CTR	BOS	CTR	14	13	0.439375	0.0358143	0.0384512	-0.073479	TRUE	ns
CDKN1A	-0.235007	7.99781	0.698018	0.409285	0.733254	AEC1	Epithelial	BOS_vs_CTR	BOS	CTR	14	13	0.439375	0.19042	0.208927	-0.115819	TRUE	ns
BAX	0.210845	6.43621	0.696702	0.409738	0.733599	AEC1	Epithelial	BOS_vs_CTR	BOS	CTR	14	13	0.439375	0.0915254	0.0724657	0.254135	TRUE	ns
CELF2	-0.195606	9.56961	0.696555	0.409766	0.733599	AEC1	Epithelial	BOS_vs_CTR	BOS	CTR	14	13	0.439375	0.524539	0.456171	0.273965	TRUE	ns
RCL1	0.186092	4.90122	0.69504	0.410161	0.734117	AEC1	Epithelial	BOS_vs_CTR	BOS	CTR	14	13	0.439375	0.0355195	0.0344179	0.0327633	TRUE	ns
GFOD1	0.310512	4.96405	0.694126	0.410552	0.734192	AEC1	Epithelial	BOS_vs_CTR	BOS	CTR	14	13	0.439375	0.0302137	0.0369723	-0.208254	TRUE	ns
ELOVL5	-0.280493	8.28365	0.694966	0.410626	0.734192	AEC1	Epithelial	BOS_vs_CTR	BOS	CTR	14	13	0.439375	0.256743	0.249664	0.0374466	TRUE	ns
FAM120AOS	-0.191235	5.30516	0.694279	0.410486	0.734192	AEC1	Epithelial	BOS_vs_CTR	BOS	CTR	14	13	0.439375	0.0359617	0.0418123	-0.15639	TRUE	ns
PCNX3	-0.114059	6.96885	0.694938	0.41032	0.734192	AEC1	Epithelial	BOS_vs_CTR	BOS	CTR	14	13	0.439375	0.142225	0.132025	0.086247	TRUE	ns
FAM160B1	-0.221684	5.93737	0.693206	0.410892	0.734478	AEC1	Epithelial	BOS_vs_CTR	BOS	CTR	14	13	0.439375	0.0700074	0.0625168	0.121157	TRUE	ns
BAG5	-0.177212	6.61379	0.691	0.411639	0.735622	AEC1	Epithelial	BOS_vs_CTR	BOS	CTR	14	13	0.439375	0.112601	0.0982791	0.152015	TRUE	ns
SPTBN1	0.177645	9.41859	0.689945	0.411974	0.736032	AEC1	Epithelial	BOS_vs_CTR	BOS	CTR	14	13	0.439375	0.48622	0.384915	0.413544	TRUE	ns
DAGLA	-0.166001	6.09517	0.689373	0.412181	0.736212	AEC1	Epithelial	BOS_vs_CTR	BOS	CTR	14	13	0.439375	0.0843036	0.0707179	0.190368	TRUE	ns
WDR82	-0.245449	6.37266	0.688321	0.412602	0.736585	AEC1	Epithelial	BOS_vs_CTR	BOS	CTR	14	13	0.439375	0.0957996	0.101775	-0.0670313	TRUE	ns
NLN	0.196624	5.38985	0.688262	0.41252	0.736585	AEC1	Epithelial	BOS_vs_CTR	BOS	CTR	14	13	0.439375	0.0498158	0.0367034	0.318808	TRUE	ns
CNTRL	0.167817	7.03041	0.68743	0.412835	0.73681	AEC1	Epithelial	BOS_vs_CTR	BOS	CTR	14	13	0.439375	0.142373	0.0980102	0.423632	TRUE	ns
CEP83	0.220013	7.0118	0.686485	0.413154	0.73719	AEC1	Epithelial	BOS_vs_CTR	BOS	CTR	14	13	0.439375	0.142962	0.0919602	0.498805	TRUE	ns
ZNHIT6	0.199265	6.01716	0.685608	0.413451	0.73753	AEC1	Epithelial	BOS_vs_CTR	BOS	CTR	14	13	0.439375	0.0819455	0.0633235	0.277708	TRUE	ns
PNP	0.427423	5.01809	0.685522	0.414136	0.738324	AEC1	Epithelial	BOS_vs_CTR	BOS	CTR	14	13	0.439375	0.0306559	0.0286367	0.0702639	TRUE	ns
COL8A1	0.320772	7.89693	0.685473	0.414161	0.738324	AEC1	Epithelial	BOS_vs_CTR	BOS	CTR	14	13	0.439375	0.221223	0.165367	0.360185	TRUE	ns
RFXAP	0.248273	5.24845	0.683181	0.414215	0.738324	AEC1	Epithelial	BOS_vs_CTR	BOS	CTR	14	13	0.439375	0.0474576	0.034149	0.342557	TRUE	ns
CD47	-0.26233	8.32838	0.682864	0.414556	0.738332	AEC1	Epithelial	BOS_vs_CTR	BOS	CTR	14	13	0.439375	0.288578	0.253832	0.175955	TRUE	ns
ADGRG6	-0.249649	5.50077	0.682017	0.414629	0.738332	AEC1	Epithelial	BOS_vs_CTR	BOS	CTR	14	13	0.439375	0.0400884	0.0453079	-0.127498	TRUE	ns
ZFP91	0.173287	5.80908	0.682052	0.414646	0.738332	AEC1	Epithelial	BOS_vs_CTR	BOS	CTR	14	13	0.439375	0.066028	0.0606346	0.0909718	TRUE	ns
MFN1	0.160848	7.08664	0.682454	0.414514	0.738332	AEC1	Epithelial	BOS_vs_CTR	BOS	CTR	14	13	0.439375	0.172734	0.115085	0.473279	TRUE	ns
SIAH2	-0.247902	5.33361	0.681358	0.414834	0.738476	AEC1	Epithelial	BOS_vs_CTR	BOS	CTR	14	13	0.439375	0.0381724	0.0428879	-0.121034	TRUE	ns
CLPP	-0.260205	4.97529	0.680422	0.415083	0.738731	AEC1	Epithelial	BOS_vs_CTR	BOS	CTR	14	13	0.439375	0.0341931	0.041409	-0.19845	TRUE	ns
CAMK1	-0.192451	5.33446	0.679947	0.415314	0.738952	AEC1	Epithelial	BOS_vs_CTR	BOS	CTR	14	13	0.439375	0.0434783	0.0482657	-0.109182	TRUE	ns
FAM221A	0.183453	6.48419	0.679543	0.415507	0.739105	AEC1	Epithelial	BOS_vs_CTR	BOS	CTR	14	13	0.439375	0.112159	0.0824146	0.340941	TRUE	ns
SKIL	0.348689	5.49005	0.679754	0.415865	0.739405	AEC1	Epithelial	BOS_vs_CTR	BOS	CTR	14	13	0.439375	0.0623434	0.0406023	0.451273	TRUE	ns
PACS2	0.171615	6.81498	0.678413	0.415888	0.739405	AEC1	Epithelial	BOS_vs_CTR	BOS	CTR	14	13	0.439375	0.13353	0.114547	0.174968	TRUE	ns
NFYB	0.242197	5.13672	0.677604	0.41609	0.739459	AEC1	Epithelial	BOS_vs_CTR	BOS	CTR	14	13	0.439375	0.0492262	0.0322667	0.439477	TRUE	ns
OGDH	-0.147834	7.23598	0.67768	0.416132	0.739459	AEC1	Epithelial	BOS_vs_CTR	BOS	CTR	14	13	0.439375	0.17465	0.144125	0.228366	TRUE	ns
ATP13A3	0.295252	6.01976	0.674607	0.417559	0.739528	AEC1	Epithelial	BOS_vs_CTR	BOS	CTR	14	13	0.439375	0.0900516	0.0719279	0.244315	TRUE	ns
VRK3	-0.23235	5.71495	0.674602	0.417169	0.739528	AEC1	Epithelial	BOS_vs_CTR	BOS	CTR	14	13	0.439375	0.0605748	0.0518957	0.163754	TRUE	ns
MAST2	0.225249	5.46039	0.674403	0.417226	0.739528	AEC1	Epithelial	BOS_vs_CTR	BOS	CTR	14	13	0.439375	0.0573324	0.0457112	0.238581	TRUE	ns
SETD1A	-0.223092	5.67568	0.675614	0.416821	0.739528	AEC1	Epithelial	BOS_vs_CTR	BOS	CTR	14	13	0.439375	0.051437	0.0549879	-0.0703027	TRUE	ns
LARS	-0.207586	6.01113	0.676962	0.416376	0.739528	AEC1	Epithelial	BOS_vs_CTR	BOS	CTR	14	13	0.439375	0.0853353	0.0778435	0.100037	TRUE	ns
KDM1B	0.20419	4.96933	0.673706	0.417386	0.739528	AEC1	Epithelial	BOS_vs_CTR	BOS	CTR	14	13	0.439375	0.0350774	0.0259478	0.310389	TRUE	ns
DUS2	-0.195088	5.008	0.673127	0.417583	0.739528	AEC1	Epithelial	BOS_vs_CTR	BOS	CTR	14	13	0.439375	0.0338983	0.0358967	-0.0590583	TRUE	ns
NINL	-0.191992	7.09139	0.675785	0.41678	0.739528	AEC1	Epithelial	BOS_vs_CTR	BOS	CTR	14	13	0.439375	0.138541	0.155284	-0.133622	TRUE	ns
ALPK3	-0.19129	7.49579	0.673186	0.417665	0.739528	AEC1	Epithelial	BOS_vs_CTR	BOS	CTR	14	13	0.439375	0.179808	0.152998	0.193591	TRUE	ns
PRDM16	-0.181932	7.65182	0.673875	0.417427	0.739528	AEC1	Epithelial	BOS_vs_CTR	BOS	CTR	14	13	0.439375	0.196905	0.174509	0.148227	TRUE	ns
WDR37	0.163871	6.55416	0.674089	0.417366	0.739528	AEC1	Epithelial	BOS_vs_CTR	BOS	CTR	14	13	0.439375	0.108032	0.0851035	0.263827	TRUE	ns
FOXJ2	0.158003	5.62343	0.674825	0.417095	0.739528	AEC1	Epithelial	BOS_vs_CTR	BOS	CTR	14	13	0.439375	0.0619013	0.0497446	0.231347	TRUE	ns
DHX8	-0.157971	5.92112	0.673875	0.417429	0.739528	AEC1	Epithelial	BOS_vs_CTR	BOS	CTR	14	13	0.439375	0.0691231	0.0670879	0.0321252	TRUE	ns
EXOC3	0.142631	7.11222	0.676157	0.416653	0.739528	AEC1	Epithelial	BOS_vs_CTR	BOS	CTR	14	13	0.439375	0.149447	0.126781	0.190732	TRUE	ns
ARHGAP35	-0.283946	5.86019	0.672319	0.418158	0.740024	AEC1	Epithelial	BOS_vs_CTR	BOS	CTR	14	13	0.439375	0.0645542	0.0703146	-0.091473	TRUE	ns
PRPF4B	0.155618	7.3694	0.672006	0.418071	0.740024	AEC1	Epithelial	BOS_vs_CTR	BOS	CTR	14	13	0.439375	0.187178	0.136193	0.378713	TRUE	ns
ABCC5	-0.293919	7.49199	0.668642	0.419753	0.740405	AEC1	Epithelial	BOS_vs_CTR	BOS	CTR	14	13	0.439375	0.142815	0.136193	0.0551913	TRUE	ns
ANXA5	0.261161	7.63409	0.669042	0.419355	0.740405	AEC1	Epithelial	BOS_vs_CTR	BOS	CTR	14	13	0.439375	0.204716	0.157435	0.320286	TRUE	ns
SLC29A2	0.260073	4.60554	0.665534	0.420082	0.740405	AEC1	Epithelial	BOS_vs_CTR	BOS	CTR	14	13	0.439375	0.0300663	0.0260823	0.146116	TRUE	ns
WBP11	0.254354	5.10497	0.668179	0.419315	0.740405	AEC1	Epithelial	BOS_vs_CTR	BOS	CTR	14	13	0.439375	0.0380251	0.0363001	0.048296	TRUE	ns
BAD	-0.235334	5.36838	0.668492	0.419236	0.740405	AEC1	Epithelial	BOS_vs_CTR	BOS	CTR	14	13	0.439375	0.0427413	0.0518957	-0.203256	TRUE	ns
NT5C3A	-0.230148	4.8136	0.667574	0.419439	0.740405	AEC1	Epithelial	BOS_vs_CTR	BOS	CTR	14	13	0.439375	0.0340457	0.0307878	0.103925	TRUE	ns
FBXO3	0.214175	5.59116	0.668072	0.419411	0.740405	AEC1	Epithelial	BOS_vs_CTR	BOS	CTR	14	13	0.439375	0.0672071	0.0445012	0.43589	TRUE	ns
NAA16	0.206634	5.46245	0.670054	0.418718	0.740405	AEC1	Epithelial	BOS_vs_CTR	BOS	CTR	14	13	0.439375	0.0685335	0.0415434	0.528597	TRUE	ns
HES4	0.190379	8.39148	0.666322	0.420019	0.740405	AEC1	Epithelial	BOS_vs_CTR	BOS	CTR	14	13	0.439375	0.318497	0.221699	0.495008	TRUE	ns
HNRNPH3	-0.186259	9.10527	0.666995	0.419784	0.740405	AEC1	Epithelial	BOS_vs_CTR	BOS	CTR	14	13	0.439375	0.40339	0.358564	0.190218	TRUE	ns
WDR73	-0.180336	6.22539	0.670605	0.418556	0.740405	AEC1	Epithelial	BOS_vs_CTR	BOS	CTR	14	13	0.439375	0.0984525	0.0895402	0.104713	TRUE	ns
TPP2	0.176933	6.05678	0.666237	0.420063	0.740405	AEC1	Epithelial	BOS_vs_CTR	BOS	CTR	14	13	0.439375	0.0884304	0.0697768	0.257032	TRUE	ns
SRA1	-0.160407	5.3728	0.668486	0.41924	0.740405	AEC1	Epithelial	BOS_vs_CTR	BOS	CTR	14	13	0.439375	0.0434783	0.0470557	-0.0825577	TRUE	ns
PTPRA	-0.154529	5.64132	0.667579	0.419578	0.740405	AEC1	Epithelial	BOS_vs_CTR	BOS	CTR	14	13	0.439375	0.0619013	0.0561979	0.102709	TRUE	ns
KMT5B	0.154301	7.30212	0.668116	0.419409	0.740405	AEC1	Epithelial	BOS_vs_CTR	BOS	CTR	14	13	0.439375	0.180545	0.131487	0.375102	TRUE	ns
GTF3C1	-0.134083	6.43039	0.666784	0.419874	0.740405	AEC1	Epithelial	BOS_vs_CTR	BOS	CTR	14	13	0.439375	0.106116	0.101371	0.0510646	TRUE	ns
FIG4	0.207143	5.14263	0.665554	0.420226	0.74047	AEC1	Epithelial	BOS_vs_CTR	BOS	CTR	14	13	0.439375	0.0471629	0.0319978	0.403183	TRUE	ns
WDR36	-0.183538	4.80964	0.664566	0.42048	0.740729	AEC1	Epithelial	BOS_vs_CTR	BOS	CTR	14	13	0.439375	0.0353721	0.0307878	0.143439	TRUE	ns
SHROOM1	0.251571	4.86694	0.663745	0.420791	0.740737	AEC1	Epithelial	BOS_vs_CTR	BOS	CTR	14	13	0.439375	0.0366986	0.0326701	0.120396	TRUE	ns
ABCF1	-0.155453	7.23539	0.664106	0.420795	0.740737	AEC1	Epithelial	BOS_vs_CTR	BOS	CTR	14	13	0.439375	0.158438	0.146545	0.0920613	TRUE	ns
FAM91A1	-0.123208	6.5304	0.664092	0.420805	0.740737	AEC1	Epithelial	BOS_vs_CTR	BOS	CTR	14	13	0.439375	0.112601	0.0911535	0.235098	TRUE	ns
ZXDC	0.143516	6.82664	0.663683	0.420947	0.740798	AEC1	Epithelial	BOS_vs_CTR	BOS	CTR	14	13	0.439375	0.138836	0.12342	0.135415	TRUE	ns
ICAM4	-0.581093	7.39838	0.666477	0.421583	0.741131	AEC1	Epithelial	BOS_vs_CTR	BOS	CTR	14	13	0.439375	0.0879882	0.124765	-0.390093	TRUE	ns
MGA	0.210435	5.23365	0.661858	0.421523	0.741131	AEC1	Epithelial	BOS_vs_CTR	BOS	CTR	14	13	0.439375	0.0502579	0.041409	0.20278	TRUE	ns
ABR	-0.205679	6.89776	0.661513	0.421697	0.741131	AEC1	Epithelial	BOS_vs_CTR	BOS	CTR	14	13	0.439375	0.120118	0.104329	0.158669	TRUE	ns
ABHD5	0.196128	5.47533	0.662256	0.421413	0.741131	AEC1	Epithelial	BOS_vs_CTR	BOS	CTR	14	13	0.439375	0.0563007	0.0428879	0.285964	TRUE	ns
ARHGEF2	0.190668	10.7247	0.66182	0.421574	0.741131	AEC1	Epithelial	BOS_vs_CTR	BOS	CTR	14	13	0.439375	0.677524	0.569777	0.461394	TRUE	ns
SCP2	-0.177868	6.00988	0.661272	0.421778	0.741131	AEC1	Epithelial	BOS_vs_CTR	BOS	CTR	14	13	0.439375	0.0738394	0.0806668	-0.0956769	TRUE	ns
CNKSR3	-0.361347	6.48204	0.663295	0.422018	0.741278	AEC1	Epithelial	BOS_vs_CTR	BOS	CTR	14	13	0.439375	0.0742815	0.0818768	-0.105428	TRUE	ns
RRP7A	-0.237081	5.28961	0.660263	0.422075	0.741278	AEC1	Epithelial	BOS_vs_CTR	BOS	CTR	14	13	0.439375	0.0436256	0.0422156	0.0344172	TRUE	ns
ANAPC5	-0.190766	6.83852	0.659084	0.422543	0.741537	AEC1	Epithelial	BOS_vs_CTR	BOS	CTR	14	13	0.439375	0.135298	0.13673	-0.0121389	TRUE	ns
HM13	0.174841	6.37674	0.659397	0.422439	0.741537	AEC1	Epithelial	BOS_vs_CTR	BOS	CTR	14	13	0.439375	0.106264	0.0879269	0.209649	TRUE	ns
ANXA11	-0.17255	9.11719	0.659487	0.422387	0.741537	AEC1	Epithelial	BOS_vs_CTR	BOS	CTR	14	13	0.439375	0.414738	0.359505	0.233071	TRUE	ns
SLC9A6	0.199941	4.89676	0.657871	0.422844	0.741688	AEC1	Epithelial	BOS_vs_CTR	BOS	CTR	14	13	0.439375	0.0318349	0.0246034	0.264698	TRUE	ns
PPP1R21	0.140789	6.95163	0.658319	0.42281	0.741688	AEC1	Epithelial	BOS_vs_CTR	BOS	CTR	14	13	0.439375	0.138394	0.101371	0.353241	TRUE	ns
RSRP1	0.208363	10.3821	0.657718	0.423003	0.74178	AEC1	Epithelial	BOS_vs_CTR	BOS	CTR	14	13	0.439375	0.712601	0.520032	0.827738	TRUE	ns
SURF6	-0.191624	5.79579	0.657256	0.42317	0.741885	AEC1	Epithelial	BOS_vs_CTR	BOS	CTR	14	13	0.439375	0.058364	0.0548535	0.0657859	TRUE	ns
MXD3	-0.282775	6.57297	0.655602	0.424153	0.742419	AEC1	Epithelial	BOS_vs_CTR	BOS	CTR	14	13	0.439375	0.090199	0.0783813	0.15329	TRUE	ns
CDYL	-0.25411	4.8111	0.65379	0.424234	0.742419	AEC1	Epithelial	BOS_vs_CTR	BOS	CTR	14	13	0.439375	0.0274134	0.0315945	-0.145707	TRUE	ns
CAND1	-0.239814	5.59661	0.653268	0.424553	0.742419	AEC1	Epithelial	BOS_vs_CTR	BOS	CTR	14	13	0.439375	0.056448	0.0532401	0.0619383	TRUE	ns
EPPK1	-0.221007	8.39257	0.655037	0.423945	0.742419	AEC1	Epithelial	BOS_vs_CTR	BOS	CTR	14	13	0.439375	0.274871	0.235816	0.205678	TRUE	ns
CZIB	0.185192	5.35126	0.653903	0.424316	0.742419	AEC1	Epithelial	BOS_vs_CTR	BOS	CTR	14	13	0.439375	0.0535004	0.0419468	0.255188	TRUE	ns
RPP30	0.17942	5.30401	0.652928	0.424653	0.742419	AEC1	Epithelial	BOS_vs_CTR	BOS	CTR	14	13	0.439375	0.0498158	0.0364345	0.326426	TRUE	ns
TSPAN14	0.170325	5.97122	0.653577	0.42447	0.742419	AEC1	Epithelial	BOS_vs_CTR	BOS	CTR	14	13	0.439375	0.0798821	0.0700457	0.141992	TRUE	ns
SH3D19	-0.161837	5.5191	0.65385	0.424344	0.742419	AEC1	Epithelial	BOS_vs_CTR	BOS	CTR	14	13	0.439375	0.0576271	0.058349	-0.0130959	TRUE	ns
CASC3	-0.156036	7.69526	0.653952	0.42433	0.742419	AEC1	Epithelial	BOS_vs_CTR	BOS	CTR	14	13	0.439375	0.219602	0.187685	0.197103	TRUE	ns
KAT2B	-0.145405	6.12949	0.654835	0.424028	0.742419	AEC1	Epithelial	BOS_vs_CTR	BOS	CTR	14	13	0.439375	0.0847458	0.0728691	0.163824	TRUE	ns
TAF2	0.123818	6.84127	0.65437	0.424193	0.742419	AEC1	Epithelial	BOS_vs_CTR	BOS	CTR	14	13	0.439375	0.140015	0.114412	0.231203	TRUE	ns
CHML	0.290384	5.47782	0.651994	0.425121	0.742656	AEC1	Epithelial	BOS_vs_CTR	BOS	CTR	14	13	0.439375	0.0549742	0.0384512	0.374392	TRUE	ns
GLYCTK	-0.253196	5.21927	0.651525	0.425121	0.742656	AEC1	Epithelial	BOS_vs_CTR	BOS	CTR	14	13	0.439375	0.0422992	0.0493412	-0.160999	TRUE	ns
NDEL1	-0.173257	7.88783	0.651425	0.425216	0.742656	AEC1	Epithelial	BOS_vs_CTR	BOS	CTR	14	13	0.439375	0.222697	0.204356	0.109262	TRUE	ns
E4F1	-0.156308	7.40463	0.651921	0.425046	0.742656	AEC1	Epithelial	BOS_vs_CTR	BOS	CTR	14	13	0.439375	0.182167	0.155956	0.186857	TRUE	ns
ANKHD1	0.128014	7.84286	0.65051	0.425539	0.743032	AEC1	Epithelial	BOS_vs_CTR	BOS	CTR	14	13	0.439375	0.248931	0.193197	0.324983	TRUE	ns
CTDNEP1	-0.220896	5.89139	0.649623	0.425853	0.743392	AEC1	Epithelial	BOS_vs_CTR	BOS	CTR	14	13	0.439375	0.0642594	0.0756924	-0.175791	TRUE	ns
DIS3L2	0.137512	7.41055	0.648845	0.426131	0.74369	AEC1	Epithelial	BOS_vs_CTR	BOS	CTR	14	13	0.439375	0.209875	0.163888	0.303826	TRUE	ns
NICN1	0.190677	7.34978	0.648079	0.426402	0.743977	AEC1	Epithelial	BOS_vs_CTR	BOS	CTR	14	13	0.439375	0.189831	0.15367	0.254927	TRUE	ns
TMEM125	-0.364157	7.7433	0.650504	0.426525	0.744003	AEC1	Epithelial	BOS_vs_CTR	BOS	CTR	14	13	0.439375	0.196463	0.190105	0.0407912	TRUE	ns
ZNRF1	-0.208488	5.26089	0.646586	0.426874	0.744425	AEC1	Epithelial	BOS_vs_CTR	BOS	CTR	14	13	0.439375	0.0428887	0.0467868	-0.090798	TRUE	ns
MARVELD2	-0.273595	4.82849	0.645921	0.427017	0.744454	AEC1	Epithelial	BOS_vs_CTR	BOS	CTR	14	13	0.439375	0.0309506	0.0309223	0.00114506	TRUE	ns
PTPN6	-0.212202	5.08727	0.645619	0.427186	0.744454	AEC1	Epithelial	BOS_vs_CTR	BOS	CTR	14	13	0.439375	0.038762	0.0459801	-0.177874	TRUE	ns
TECPR1	-0.183043	6.39604	0.645714	0.427245	0.744454	AEC1	Epithelial	BOS_vs_CTR	BOS	CTR	14	13	0.439375	0.0876934	0.101102	-0.156925	TRUE	ns
PAN3	0.133211	6.66953	0.645507	0.42732	0.744454	AEC1	Epithelial	BOS_vs_CTR	BOS	CTR	14	13	0.439375	0.132203	0.100565	0.309229	TRUE	ns
RNF216	0.178873	5.55768	0.644619	0.427613	0.744777	AEC1	Epithelial	BOS_vs_CTR	BOS	CTR	14	13	0.439375	0.0592483	0.0481312	0.219394	TRUE	ns
NT5C3B	-0.186197	6.02669	0.64382	0.427913	0.744977	AEC1	Epithelial	BOS_vs_CTR	BOS	CTR	14	13	0.439375	0.0710391	0.0630546	0.127751	TRUE	ns
TBCE	-0.183339	5.56279	0.643672	0.427943	0.744977	AEC1	Epithelial	BOS_vs_CTR	BOS	CTR	14	13	0.439375	0.058364	0.053509	0.0919917	TRUE	ns
MIDN	0.225173	8.91143	0.64092	0.428934	0.745205	AEC1	Epithelial	BOS_vs_CTR	BOS	CTR	14	13	0.439375	0.354311	0.29067	0.291949	TRUE	ns
COPS7A	-0.223458	5.30687	0.641141	0.428815	0.745205	AEC1	Epithelial	BOS_vs_CTR	BOS	CTR	14	13	0.439375	0.0450995	0.0557946	-0.223647	TRUE	ns
RPN2	0.215104	5.21025	0.6425	0.428329	0.745205	AEC1	Epithelial	BOS_vs_CTR	BOS	CTR	14	13	0.439375	0.0446573	0.0379134	0.170618	TRUE	ns
FAM228B	0.207427	4.89273	0.641397	0.428657	0.745205	AEC1	Epithelial	BOS_vs_CTR	BOS	CTR	14	13	0.439375	0.0361091	0.0302501	0.182917	TRUE	ns
MYSM1	0.204982	6.0485	0.642593	0.428354	0.745205	AEC1	Epithelial	BOS_vs_CTR	BOS	CTR	14	13	0.439375	0.0890199	0.0673568	0.302179	TRUE	ns
HCFC1	-0.18953	5.45008	0.641094	0.42885	0.745205	AEC1	Epithelial	BOS_vs_CTR	BOS	CTR	14	13	0.439375	0.0527634	0.0599624	-0.135258	TRUE	ns
AMBRA1	0.189311	6.49453	0.64123	0.428842	0.745205	AEC1	Epithelial	BOS_vs_CTR	BOS	CTR	14	13	0.439375	0.12056	0.105136	0.154245	TRUE	ns
PMPCB	-0.143202	6.46169	0.641164	0.428863	0.745205	AEC1	Epithelial	BOS_vs_CTR	BOS	CTR	14	13	0.439375	0.0927045	0.0821457	0.132461	TRUE	ns
BSDC1	-0.148516	8.10942	0.640269	0.42917	0.745242	AEC1	Epithelial	BOS_vs_CTR	BOS	CTR	14	13	0.439375	0.268386	0.227615	0.218967	TRUE	ns
ARNT	-0.141642	7.44848	0.640585	0.429063	0.745242	AEC1	Epithelial	BOS_vs_CTR	BOS	CTR	14	13	0.439375	0.194252	0.155149	0.272092	TRUE	ns
TMEM41A	0.194695	5.89256	0.639917	0.429305	0.74529	AEC1	Epithelial	BOS_vs_CTR	BOS	CTR	14	13	0.439375	0.0695652	0.0596935	0.163522	TRUE	ns
KEAP1	-0.293764	5.42871	0.639804	0.429459	0.745371	AEC1	Epithelial	BOS_vs_CTR	BOS	CTR	14	13	0.439375	0.0427413	0.0622479	-0.395908	TRUE	ns
CDON	0.263358	5.40019	0.638913	0.429632	0.745485	AEC1	Epithelial	BOS_vs_CTR	BOS	CTR	14	13	0.439375	0.0673545	0.0340145	0.717415	TRUE	ns
TNIP2	0.166659	6.93346	0.636093	0.430677	0.74711	AEC1	Epithelial	BOS_vs_CTR	BOS	CTR	14	13	0.439375	0.132793	0.0978758	0.344424	TRUE	ns
PCGF5	0.209859	5.51064	0.634824	0.43111	0.747674	AEC1	Epithelial	BOS_vs_CTR	BOS	CTR	14	13	0.439375	0.0630803	0.0411401	0.4501	TRUE	ns
SLC7A8	0.346935	5.09755	0.632939	0.432102	0.747897	AEC1	Epithelial	BOS_vs_CTR	BOS	CTR	14	13	0.439375	0.0350774	0.0322667	0.0864386	TRUE	ns
TMEM115	-0.292924	6.33871	0.632711	0.4324	0.747897	AEC1	Epithelial	BOS_vs_CTR	BOS	CTR	14	13	0.439375	0.0819455	0.100161	-0.220547	TRUE	ns
BICDL1	0.287046	6.03296	0.632894	0.432147	0.747897	AEC1	Epithelial	BOS_vs_CTR	BOS	CTR	14	13	0.439375	0.0657332	0.0446357	0.409009	TRUE	ns
GLB1	-0.281804	4.91967	0.629732	0.432838	0.747897	AEC1	Epithelial	BOS_vs_CTR	BOS	CTR	14	13	0.439375	0.0344878	0.0449045	-0.274147	TRUE	ns
LRRN4	-0.279234	8.43856	0.633921	0.431806	0.747897	AEC1	Epithelial	BOS_vs_CTR	BOS	CTR	14	13	0.439375	0.2535	0.244958	0.0456616	TRUE	ns
JRK	-0.213433	5.25446	0.631437	0.432292	0.747897	AEC1	Epithelial	BOS_vs_CTR	BOS	CTR	14	13	0.439375	0.0489315	0.0512234	-0.0480027	TRUE	ns
POLL	-0.21227	5.39703	0.63015	0.432775	0.747897	AEC1	Epithelial	BOS_vs_CTR	BOS	CTR	14	13	0.439375	0.0535004	0.0564668	-0.0569231	TRUE	ns
MCM3AP	0.201482	5.65628	0.633337	0.431655	0.747897	AEC1	Epithelial	BOS_vs_CTR	BOS	CTR	14	13	0.439375	0.0744289	0.0625168	0.187104	TRUE	ns
ITPK1	-0.19358	6.9547	0.632935	0.431811	0.747897	AEC1	Epithelial	BOS_vs_CTR	BOS	CTR	14	13	0.439375	0.115696	0.124899	-0.0869065	TRUE	ns
RAB4A	-0.178739	7.40321	0.629933	0.432891	0.747897	AEC1	Epithelial	BOS_vs_CTR	BOS	CTR	14	13	0.439375	0.172144	0.140091	0.243963	TRUE	ns
DTD1	-0.176884	5.70524	0.629802	0.432928	0.747897	AEC1	Epithelial	BOS_vs_CTR	BOS	CTR	14	13	0.439375	0.0652911	0.0615757	0.062585	TRUE	ns
POGK	-0.16913	7.87858	0.632067	0.432116	0.747897	AEC1	Epithelial	BOS_vs_CTR	BOS	CTR	14	13	0.439375	0.224761	0.212692	0.0706424	TRUE	ns
GNB4	-0.169038	5.16243	0.629542	0.432965	0.747897	AEC1	Epithelial	BOS_vs_CTR	BOS	CTR	14	13	0.439375	0.0417097	0.0358967	0.156021	TRUE	ns
TMEM219	-0.160933	7.00891	0.633673	0.431545	0.747897	AEC1	Epithelial	BOS_vs_CTR	BOS	CTR	14	13	0.439375	0.134414	0.138747	-0.0366878	TRUE	ns
NAGK	-0.152992	6.68464	0.631411	0.432363	0.747897	AEC1	Epithelial	BOS_vs_CTR	BOS	CTR	14	13	0.439375	0.126603	0.108228	0.177586	TRUE	ns
DDX54	-0.149367	5.94982	0.629741	0.432961	0.747897	AEC1	Epithelial	BOS_vs_CTR	BOS	CTR	14	13	0.439375	0.0645542	0.0689702	-0.070741	TRUE	ns
SSBP2	-0.188256	5.49592	0.62825	0.433475	0.747935	AEC1	Epithelial	BOS_vs_CTR	BOS	CTR	14	13	0.439375	0.059101	0.0493412	0.190684	TRUE	ns
ARRB1	-0.162099	9.24954	0.628353	0.433454	0.747935	AEC1	Epithelial	BOS_vs_CTR	BOS	CTR	14	13	0.439375	0.470155	0.400108	0.285456	TRUE	ns
HDAC3	-0.142305	5.75562	0.62816	0.433526	0.747935	AEC1	Epithelial	BOS_vs_CTR	BOS	CTR	14	13	0.439375	0.0651437	0.0609035	0.0718511	TRUE	ns
STXBP3	-0.140383	6.16271	0.629039	0.43322	0.747935	AEC1	Epithelial	BOS_vs_CTR	BOS	CTR	14	13	0.439375	0.0837141	0.0721968	0.160443	TRUE	ns
VPS52	-0.12817	7.36043	0.628829	0.433291	0.747935	AEC1	Epithelial	BOS_vs_CTR	BOS	CTR	14	13	0.439375	0.168755	0.165636	0.022421	TRUE	ns
MT-ND4L	-0.602969	7.4564	0.629875	0.434471	0.748611	AEC1	Epithelial	BOS_vs_CTR	BOS	CTR	14	13	0.439375	0.0831245	0.143318	-0.612216	TRUE	ns
AMDHD2	-0.225525	5.91233	0.625794	0.43439	0.748611	AEC1	Epithelial	BOS_vs_CTR	BOS	CTR	14	13	0.439375	0.0745763	0.0775746	-0.0425484	TRUE	ns
NEDD4L	-0.190261	10.0419	0.625289	0.434566	0.748611	AEC1	Epithelial	BOS_vs_CTR	BOS	CTR	14	13	0.439375	0.564038	0.51452	0.199441	TRUE	ns
MYO18A	0.164417	7.31232	0.626053	0.4343	0.748611	AEC1	Epithelial	BOS_vs_CTR	BOS	CTR	14	13	0.439375	0.185704	0.157704	0.197202	TRUE	ns
THBS3	-0.145394	7.80833	0.626661	0.434074	0.748611	AEC1	Epithelial	BOS_vs_CTR	BOS	CTR	14	13	0.439375	0.210317	0.190105	0.126299	TRUE	ns
LMAN2	-0.141043	7.17015	0.626107	0.434281	0.748611	AEC1	Epithelial	BOS_vs_CTR	BOS	CTR	14	13	0.439375	0.163449	0.149771	0.1036	TRUE	ns
RGL1	-0.205289	5.59743	0.624937	0.434687	0.748633	AEC1	Epithelial	BOS_vs_CTR	BOS	CTR	14	13	0.439375	0.0468681	0.0478623	-0.0218744	TRUE	ns
ZNF740	-0.226143	4.89343	0.622941	0.435306	0.748955	AEC1	Epithelial	BOS_vs_CTR	BOS	CTR	14	13	0.439375	0.0333088	0.035359	-0.0615504	TRUE	ns
GNB1L	-0.216538	5.05789	0.623605	0.435102	0.748955	AEC1	Epithelial	BOS_vs_CTR	BOS	CTR	14	13	0.439375	0.0361091	0.0315945	0.138139	TRUE	ns
COQ6	-0.188198	4.91052	0.623154	0.435234	0.748955	AEC1	Epithelial	BOS_vs_CTR	BOS	CTR	14	13	0.439375	0.0334562	0.0361656	-0.0803442	TRUE	ns
ADD1	0.12306	8.39568	0.623338	0.43528	0.748955	AEC1	Epithelial	BOS_vs_CTR	BOS	CTR	14	13	0.439375	0.355785	0.262167	0.440955	TRUE	ns
KLHL18	0.177514	5.01544	0.622434	0.435532	0.749157	AEC1	Epithelial	BOS_vs_CTR	BOS	CTR	14	13	0.439375	0.0442152	0.0346867	0.252352	TRUE	ns
MEGF9	-0.332688	6.73782	0.624006	0.435907	0.749617	AEC1	Epithelial	BOS_vs_CTR	BOS	CTR	14	13	0.439375	0.106853	0.107287	-0.00447894	TRUE	ns
WDR60	0.19524	7.79849	0.621183	0.436072	0.749715	AEC1	Epithelial	BOS_vs_CTR	BOS	CTR	14	13	0.439375	0.239646	0.17182	0.418061	TRUE	ns
SLC43A3	0.247202	6.26363	0.620244	0.436548	0.750252	AEC1	Epithelial	BOS_vs_CTR	BOS	CTR	14	13	0.439375	0.0928519	0.0654746	0.378834	TRUE	ns
ANKRD40	-0.199012	5.90842	0.61895	0.436892	0.750252	AEC1	Epithelial	BOS_vs_CTR	BOS	CTR	14	13	0.439375	0.0647015	0.0627857	0.0321653	TRUE	ns
HS2ST1	-0.190243	4.99243	0.619118	0.436732	0.750252	AEC1	Epithelial	BOS_vs_CTR	BOS	CTR	14	13	0.439375	0.0319823	0.0345523	-0.0795981	TRUE	ns
CCDC91	-0.151523	6.53924	0.619305	0.436771	0.750252	AEC1	Epithelial	BOS_vs_CTR	BOS	CTR	14	13	0.439375	0.112159	0.0962624	0.170538	TRUE	ns
RIC1	0.139491	6.25862	0.618888	0.436926	0.750252	AEC1	Epithelial	BOS_vs_CTR	BOS	CTR	14	13	0.439375	0.0955048	0.0845657	0.133637	TRUE	ns
TMC5	-0.187658	8.14899	0.618192	0.437166	0.750294	AEC1	Epithelial	BOS_vs_CTR	BOS	CTR	14	13	0.439375	0.264996	0.216456	0.266233	TRUE	ns
SFMBT1	-0.158141	5.61507	0.618315	0.437111	0.750294	AEC1	Epithelial	BOS_vs_CTR	BOS	CTR	14	13	0.439375	0.0540899	0.0591557	-0.0946757	TRUE	ns
MED9	0.195226	5.02559	0.617229	0.437442	0.750581	AEC1	Epithelial	BOS_vs_CTR	BOS	CTR	14	13	0.439375	0.0427413	0.0363001	0.169918	TRUE	ns
EIF5B	0.184341	6.9209	0.616426	0.437828	0.751057	AEC1	Epithelial	BOS_vs_CTR	BOS	CTR	14	13	0.439375	0.149153	0.0970691	0.488749	TRUE	ns
ZCCHC14	-0.190183	5.45858	0.615539	0.438119	0.751371	AEC1	Epithelial	BOS_vs_CTR	BOS	CTR	14	13	0.439375	0.0596905	0.053509	0.115846	TRUE	ns
KLF9	-0.200071	8.1085	0.614126	0.438665	0.751377	AEC1	Epithelial	BOS_vs_CTR	BOS	CTR	14	13	0.439375	0.239204	0.244824	-0.0306103	TRUE	ns
MRTFB	-0.155086	6.34372	0.614599	0.438502	0.751377	AEC1	Epithelial	BOS_vs_CTR	BOS	CTR	14	13	0.439375	0.0869565	0.0847002	0.0288051	TRUE	ns
PKN2	0.150413	6.35305	0.614948	0.438376	0.751377	AEC1	Epithelial	BOS_vs_CTR	BOS	CTR	14	13	0.439375	0.114223	0.0856413	0.319589	TRUE	ns
HDAC10	-0.138353	6.27541	0.614725	0.438455	0.751377	AEC1	Epithelial	BOS_vs_CTR	BOS	CTR	14	13	0.439375	0.082535	0.0842969	-0.0229558	TRUE	ns
GTF2F2	-0.135842	6.04787	0.614316	0.438603	0.751377	AEC1	Epithelial	BOS_vs_CTR	BOS	CTR	14	13	0.439375	0.0789978	0.0727346	0.0893811	TRUE	ns
SSBP1	0.217623	4.73003	0.613073	0.438898	0.751469	AEC1	Epithelial	BOS_vs_CTR	BOS	CTR	14	13	0.439375	0.0355195	0.0236623	0.417648	TRUE	ns
PLEKHM1	0.176849	5.12035	0.61294	0.439043	0.751469	AEC1	Epithelial	BOS_vs_CTR	BOS	CTR	14	13	0.439375	0.0448047	0.035359	0.246338	TRUE	ns
ZNF175	0.176489	5.52832	0.613077	0.439043	0.751469	AEC1	Epithelial	BOS_vs_CTR	BOS	CTR	14	13	0.439375	0.0499632	0.0411401	0.203381	TRUE	ns
MPZL1	0.251447	5.36013	0.612605	0.439201	0.751554	AEC1	Epithelial	BOS_vs_CTR	BOS	CTR	14	13	0.439375	0.0570376	0.0488034	0.164511	TRUE	ns
SHB	-0.171688	8.26987	0.611453	0.439653	0.752141	AEC1	Epithelial	BOS_vs_CTR	BOS	CTR	14	13	0.439375	0.271481	0.246034	0.132744	TRUE	ns
CDC37L1	-0.146321	5.60518	0.610905	0.439847	0.752287	AEC1	Epithelial	BOS_vs_CTR	BOS	CTR	14	13	0.439375	0.0565954	0.0465179	0.206567	TRUE	ns
GOLGA1	-0.191392	7.13088	0.609724	0.440304	0.752883	AEC1	Epithelial	BOS_vs_CTR	BOS	CTR	14	13	0.439375	0.133825	0.127319	0.0573301	TRUE	ns
STS	-0.24295	6.24909	0.609486	0.440512	0.753052	AEC1	Epithelial	BOS_vs_CTR	BOS	CTR	14	13	0.439375	0.0775239	0.0766335	0.0125836	TRUE	ns
KHDRBS3	-0.233742	5.35288	0.608295	0.440791	0.753158	AEC1	Epithelial	BOS_vs_CTR	BOS	CTR	14	13	0.439375	0.0442152	0.0376445	0.167606	TRUE	ns
ARID5B	0.175613	6.60998	0.608578	0.440736	0.753158	AEC1	Epithelial	BOS_vs_CTR	BOS	CTR	14	13	0.439375	0.100663	0.0978758	0.031214	TRUE	ns
TNS2	0.200917	6.23305	0.60741	0.441172	0.753524	AEC1	Epithelial	BOS_vs_CTR	BOS	CTR	14	13	0.439375	0.0938836	0.0881958	0.0687692	TRUE	ns
CHKA	0.170181	8.86908	0.607225	0.441222	0.753524	AEC1	Epithelial	BOS_vs_CTR	BOS	CTR	14	13	0.439375	0.42535	0.324953	0.430191	TRUE	ns
ZNF32	0.192974	5.10624	0.606275	0.441519	0.753659	AEC1	Epithelial	BOS_vs_CTR	BOS	CTR	14	13	0.439375	0.0377303	0.0302501	0.228432	TRUE	ns
DOCK5	0.167606	10.7047	0.606531	0.441479	0.753659	AEC1	Epithelial	BOS_vs_CTR	BOS	CTR	14	13	0.439375	0.744289	0.588196	0.711729	TRUE	ns
SMIM12	0.247394	5.30562	0.604461	0.442226	0.754083	AEC1	Epithelial	BOS_vs_CTR	BOS	CTR	14	13	0.439375	0.0508475	0.0420812	0.198267	TRUE	ns
NEK1	0.204375	5.59909	0.604062	0.442403	0.754083	AEC1	Epithelial	BOS_vs_CTR	BOS	CTR	14	13	0.439375	0.0608696	0.0395268	0.453729	TRUE	ns
RNASEH2C	-0.196976	5.00954	0.603333	0.442591	0.754083	AEC1	Epithelial	BOS_vs_CTR	BOS	CTR	14	13	0.439375	0.0333088	0.0342834	-0.0296051	TRUE	ns
PSMD7	-0.182727	5.48201	0.604724	0.442138	0.754083	AEC1	Epithelial	BOS_vs_CTR	BOS	CTR	14	13	0.439375	0.0498158	0.0514923	-0.0347005	TRUE	ns
SDF4	-0.182704	7.21719	0.603237	0.442724	0.754083	AEC1	Epithelial	BOS_vs_CTR	BOS	CTR	14	13	0.439375	0.143552	0.139554	0.0329293	TRUE	ns
MED6	0.18064	5.3098	0.603072	0.442746	0.754083	AEC1	Epithelial	BOS_vs_CTR	BOS	CTR	14	13	0.439375	0.0532056	0.037779	0.358172	TRUE	ns
PPP1R16A	-0.166736	7.25097	0.603785	0.442519	0.754083	AEC1	Epithelial	BOS_vs_CTR	BOS	CTR	14	13	0.439375	0.164038	0.137806	0.205103	TRUE	ns
GIT2	0.128779	6.52961	0.605316	0.441953	0.754083	AEC1	Epithelial	BOS_vs_CTR	BOS	CTR	14	13	0.439375	0.121297	0.0904813	0.327422	TRUE	ns
BIRC6	0.120858	6.94949	0.605072	0.442041	0.754083	AEC1	Epithelial	BOS_vs_CTR	BOS	CTR	14	13	0.439375	0.16507	0.127319	0.303802	TRUE	ns
FAM192A	-0.230961	5.78487	0.602262	0.443081	0.754097	AEC1	Epithelial	BOS_vs_CTR	BOS	CTR	14	13	0.439375	0.0589536	0.0553912	0.0661365	TRUE	ns
PTPRE	-0.174877	8.25072	0.602418	0.443023	0.754097	AEC1	Epithelial	BOS_vs_CTR	BOS	CTR	14	13	0.439375	0.260427	0.251681	0.0459271	TRUE	ns
ARHGEF11	-0.135563	5.61057	0.602565	0.442959	0.754097	AEC1	Epithelial	BOS_vs_CTR	BOS	CTR	14	13	0.439375	0.0560059	0.0614412	-0.0981839	TRUE	ns
CDAN1	0.156406	5.19724	0.601308	0.443393	0.754443	AEC1	Epithelial	BOS_vs_CTR	BOS	CTR	14	13	0.439375	0.043773	0.0391234	0.117105	TRUE	ns
RFX2	0.50444	7.55819	0.601824	0.444718	0.754666	AEC1	Epithelial	BOS_vs_CTR	BOS	CTR	14	13	0.439375	0.18423	0.131756	0.397451	TRUE	ns
SNRPC	-0.272967	5.51769	0.596537	0.445332	0.754666	AEC1	Epithelial	BOS_vs_CTR	BOS	CTR	14	13	0.439375	0.0535004	0.0648024	-0.203333	TRUE	ns
LYN	0.256475	6.78185	0.597426	0.445268	0.754666	AEC1	Epithelial	BOS_vs_CTR	BOS	CTR	14	13	0.439375	0.151511	0.0830869	0.677989	TRUE	ns
RUSC1	0.246525	5.60528	0.597893	0.444722	0.754666	AEC1	Epithelial	BOS_vs_CTR	BOS	CTR	14	13	0.439375	0.0654385	0.0576768	0.134479	TRUE	ns
MRFAP1L1	-0.231286	6.30781	0.59638	0.445317	0.754666	AEC1	Epithelial	BOS_vs_CTR	BOS	CTR	14	13	0.439375	0.0728077	0.0735413	-0.0107261	TRUE	ns
SET	-0.219806	5.37534	0.595522	0.445591	0.754666	AEC1	Epithelial	BOS_vs_CTR	BOS	CTR	14	13	0.439375	0.0445099	0.0424845	0.0487563	TRUE	ns
PHF6	0.208065	4.82182	0.598965	0.444197	0.754666	AEC1	Epithelial	BOS_vs_CTR	BOS	CTR	14	13	0.439375	0.0383198	0.0274267	0.345179	TRUE	ns
RHOC	0.200878	6.08236	0.598399	0.444549	0.754666	AEC1	Epithelial	BOS_vs_CTR	BOS	CTR	14	13	0.439375	0.0739867	0.0665501	0.113907	TRUE	ns
WDR35	0.198415	5.69309	0.599888	0.443976	0.754666	AEC1	Epithelial	BOS_vs_CTR	BOS	CTR	14	13	0.439375	0.062196	0.0440979	0.362647	TRUE	ns
API5	0.193351	6.18326	0.598726	0.444427	0.754666	AEC1	Epithelial	BOS_vs_CTR	BOS	CTR	14	13	0.439375	0.0981577	0.0700457	0.367905	TRUE	ns
SYNGR2	-0.19272	8.1458	0.599082	0.444278	0.754666	AEC1	Epithelial	BOS_vs_CTR	BOS	CTR	14	13	0.439375	0.257332	0.219414	0.209172	TRUE	ns
VDAC3	0.188782	6.16214	0.595734	0.445557	0.754666	AEC1	Epithelial	BOS_vs_CTR	BOS	CTR	14	13	0.439375	0.0955048	0.0732724	0.289121	TRUE	ns
PTPN1	0.182189	10.8238	0.596431	0.445274	0.754666	AEC1	Epithelial	BOS_vs_CTR	BOS	CTR	14	13	0.439375	0.713043	0.619521	0.422609	TRUE	ns
ABCB7	-0.162337	5.19697	0.595953	0.445406	0.754666	AEC1	Epithelial	BOS_vs_CTR	BOS	CTR	14	13	0.439375	0.0436256	0.0384512	0.131585	TRUE	ns
KIAA0319L	-0.157203	7.58542	0.598829	0.444378	0.754666	AEC1	Epithelial	BOS_vs_CTR	BOS	CTR	14	13	0.439375	0.181282	0.198709	-0.113242	TRUE	ns
CPSF1	-0.151088	6.28997	0.599056	0.4443	0.754666	AEC1	Epithelial	BOS_vs_CTR	BOS	CTR	14	13	0.439375	0.0906411	0.0916913	-0.0126024	TRUE	ns
BCR	-0.147398	7.88799	0.595946	0.445464	0.754666	AEC1	Epithelial	BOS_vs_CTR	BOS	CTR	14	13	0.439375	0.261754	0.211885	0.276678	TRUE	ns
COG7	0.131913	6.74141	0.595637	0.445593	0.754666	AEC1	Epithelial	BOS_vs_CTR	BOS	CTR	14	13	0.439375	0.121297	0.0942458	0.282542	TRUE	ns
BBS1	0.125741	6.84141	0.599547	0.444115	0.754666	AEC1	Epithelial	BOS_vs_CTR	BOS	CTR	14	13	0.439375	0.142225	0.109572	0.298082	TRUE	ns
EXOSC6	0.27973	5.88041	0.594969	0.446147	0.754717	AEC1	Epithelial	BOS_vs_CTR	BOS	CTR	14	13	0.439375	0.075608	0.0653401	0.156939	TRUE	ns
MTF1	-0.217039	5.00077	0.594566	0.445893	0.754717	AEC1	Epithelial	BOS_vs_CTR	BOS	CTR	14	13	0.439375	0.0366986	0.035359	0.0386761	TRUE	ns
KIF22	-0.183505	4.95999	0.5949	0.445758	0.754717	AEC1	Epithelial	BOS_vs_CTR	BOS	CTR	14	13	0.439375	0.0364038	0.0395268	-0.0852334	TRUE	ns
NCKAP1	-0.156009	7.41989	0.593815	0.446276	0.754717	AEC1	Epithelial	BOS_vs_CTR	BOS	CTR	14	13	0.439375	0.194399	0.141839	0.378316	TRUE	ns
NFATC2IP	0.139642	6.90668	0.594647	0.445966	0.754717	AEC1	Epithelial	BOS_vs_CTR	BOS	CTR	14	13	0.439375	0.1465	0.12463	0.186926	TRUE	ns
GGT7	-0.13389	6.79151	0.594061	0.446188	0.754717	AEC1	Epithelial	BOS_vs_CTR	BOS	CTR	14	13	0.439375	0.133088	0.123824	0.0827824	TRUE	ns
BBS7	-0.219354	5.05683	0.592163	0.446817	0.754895	AEC1	Epithelial	BOS_vs_CTR	BOS	CTR	14	13	0.439375	0.0405306	0.0361656	0.118439	TRUE	ns
TRAK2	-0.205156	5.63952	0.592968	0.446583	0.754895	AEC1	Epithelial	BOS_vs_CTR	BOS	CTR	14	13	0.439375	0.0558585	0.0447701	0.232768	TRUE	ns
PDS5A	0.169669	7.70068	0.592614	0.44673	0.754895	AEC1	Epithelial	BOS_vs_CTR	BOS	CTR	14	13	0.439375	0.254237	0.171014	0.5022	TRUE	ns
SMIM7	-0.129647	6.89087	0.592622	0.446734	0.754895	AEC1	Epithelial	BOS_vs_CTR	BOS	CTR	14	13	0.439375	0.133382	0.114278	0.176347	TRUE	ns
TRMT9B	0.252148	5.08122	0.591015	0.447271	0.755477	AEC1	Epithelial	BOS_vs_CTR	BOS	CTR	14	13	0.439375	0.0394989	0.0240656	0.510496	TRUE	ns
COG2	-0.233302	5.04283	0.590576	0.447417	0.755541	AEC1	Epithelial	BOS_vs_CTR	BOS	CTR	14	13	0.439375	0.0397937	0.0419468	-0.0546961	TRUE	ns
PIAS4	-0.1945	5.45786	0.590438	0.447533	0.755553	AEC1	Epithelial	BOS_vs_CTR	BOS	CTR	14	13	0.439375	0.0455416	0.0419468	0.0859936	TRUE	ns
WDR25	-0.184292	4.84615	0.589486	0.44779	0.755689	AEC1	Epithelial	BOS_vs_CTR	BOS	CTR	14	13	0.439375	0.0334562	0.0395268	-0.172548	TRUE	ns
CASP2	-0.173974	6.16794	0.58974	0.447832	0.755689	AEC1	Epithelial	BOS_vs_CTR	BOS	CTR	14	13	0.439375	0.0747237	0.0802635	-0.0773817	TRUE	ns
TM4SF1	0.311859	8.38112	0.590151	0.448334	0.755753	AEC1	Epithelial	BOS_vs_CTR	BOS	CTR	14	13	0.439375	0.207811	0.195886	0.0740414	TRUE	ns
ARL1	0.197751	4.82315	0.588844	0.448039	0.755753	AEC1	Epithelial	BOS_vs_CTR	BOS	CTR	14	13	0.439375	0.0352248	0.0264856	0.293713	TRUE	ns
SLC25A26	-0.177198	5.36402	0.5884	0.448301	0.755753	AEC1	Epithelial	BOS_vs_CTR	BOS	CTR	14	13	0.439375	0.0471629	0.0449045	0.0514934	TRUE	ns
SH3GLB1	0.174796	6.29778	0.588404	0.448347	0.755753	AEC1	Epithelial	BOS_vs_CTR	BOS	CTR	14	13	0.439375	0.100221	0.0709868	0.376637	TRUE	ns
ARMH3	0.146996	7.94417	0.588189	0.448415	0.755753	AEC1	Epithelial	BOS_vs_CTR	BOS	CTR	14	13	0.439375	0.26706	0.196289	0.399974	TRUE	ns
COL6A2	0.254777	5.35901	0.587476	0.448662	0.755986	AEC1	Epithelial	BOS_vs_CTR	BOS	CTR	14	13	0.439375	0.0462786	0.0457112	0.0130445	TRUE	ns
NCOA7	-0.318316	10.3258	0.588252	0.448873	0.756158	AEC1	Epithelial	BOS_vs_CTR	BOS	CTR	14	13	0.439375	0.429035	0.463297	-0.13869	TRUE	ns
TNFSF13	-0.152021	7.19861	0.5863	0.449145	0.756432	AEC1	Epithelial	BOS_vs_CTR	BOS	CTR	14	13	0.439375	0.151216	0.124361	0.226602	TRUE	ns
BAZ2A	-0.120175	7.39883	0.585325	0.449517	0.756875	AEC1	Epithelial	BOS_vs_CTR	BOS	CTR	14	13	0.439375	0.18423	0.17303	0.0763552	TRUE	ns
AVPI1	-0.378075	6.87339	0.587816	0.4497	0.756998	AEC1	Epithelial	BOS_vs_CTR	BOS	CTR	14	13	0.439375	0.0953574	0.116295	-0.221723	TRUE	ns
LRP1	0.303715	5.19359	0.584354	0.450089	0.757195	AEC1	Epithelial	BOS_vs_CTR	BOS	CTR	14	13	0.439375	0.0493736	0.0479968	0.0298147	TRUE	ns
BACE1	0.257399	5.16423	0.582696	0.450473	0.757195	AEC1	Epithelial	BOS_vs_CTR	BOS	CTR	14	13	0.439375	0.041857	0.0321323	0.274158	TRUE	ns
PEX6	0.252937	4.73399	0.58262	0.450401	0.757195	AEC1	Epithelial	BOS_vs_CTR	BOS	CTR	14	13	0.439375	0.0366986	0.0350901	0.0465739	TRUE	ns
SRSF11	-0.23936	8.55726	0.583804	0.450208	0.757195	AEC1	Epithelial	BOS_vs_CTR	BOS	CTR	14	13	0.439375	0.329993	0.269158	0.290634	TRUE	ns
TGM1	-0.207499	5.80191	0.582544	0.450581	0.757195	AEC1	Epithelial	BOS_vs_CTR	BOS	CTR	14	13	0.439375	0.0565954	0.0614412	-0.0871016	TRUE	ns
ZBTB48	0.155384	6.06118	0.58324	0.450326	0.757195	AEC1	Epithelial	BOS_vs_CTR	BOS	CTR	14	13	0.439375	0.0878408	0.0751546	0.169727	TRUE	ns
BNIP2	-0.137656	6.85421	0.582813	0.450489	0.757195	AEC1	Epithelial	BOS_vs_CTR	BOS	CTR	14	13	0.439375	0.126161	0.111992	0.135183	TRUE	ns
DGCR2	-0.151967	7.73702	0.581795	0.450873	0.757502	AEC1	Epithelial	BOS_vs_CTR	BOS	CTR	14	13	0.439375	0.216654	0.203012	0.0823059	TRUE	ns
KIAA2013	-0.355433	5.69	0.582908	0.451172	0.757636	AEC1	Epithelial	BOS_vs_CTR	BOS	CTR	14	13	0.439375	0.0521739	0.0691046	-0.298629	TRUE	ns
RSPH3	0.165116	6.60223	0.581123	0.451143	0.757636	AEC1	Epithelial	BOS_vs_CTR	BOS	CTR	14	13	0.439375	0.110243	0.0750202	0.423518	TRUE	ns
YTHDC1	-0.163499	7.52468	0.580366	0.451427	0.757698	AEC1	Epithelial	BOS_vs_CTR	BOS	CTR	14	13	0.439375	0.195284	0.167787	0.185322	TRUE	ns
MACROD1	-0.15656	6.86005	0.580634	0.451329	0.757698	AEC1	Epithelial	BOS_vs_CTR	BOS	CTR	14	13	0.439375	0.12336	0.106749	0.163359	TRUE	ns
CES4A	0.212319	6.41235	0.579992	0.451582	0.757756	AEC1	Epithelial	BOS_vs_CTR	BOS	CTR	14	13	0.439375	0.089462	0.085238	0.0530235	TRUE	ns
PARN	-0.194748	6.53756	0.579728	0.451681	0.757756	AEC1	Epithelial	BOS_vs_CTR	BOS	CTR	14	13	0.439375	0.113043	0.10769	0.0545508	TRUE	ns
CDKN1B	-0.263814	6.75051	0.579275	0.452278	0.758071	AEC1	Epithelial	BOS_vs_CTR	BOS	CTR	14	13	0.439375	0.0946205	0.11132	-0.180985	TRUE	ns
PTK2B	-0.199117	5.95457	0.578098	0.452305	0.758071	AEC1	Epithelial	BOS_vs_CTR	BOS	CTR	14	13	0.439375	0.0635225	0.0652057	-0.0278299	TRUE	ns
KLHL29	-0.19033	5.37605	0.578504	0.452112	0.758071	AEC1	Epithelial	BOS_vs_CTR	BOS	CTR	14	13	0.439375	0.0442152	0.0489379	-0.106151	TRUE	ns
L3MBTL1	0.139415	6.10719	0.578917	0.451996	0.758071	AEC1	Epithelial	BOS_vs_CTR	BOS	CTR	14	13	0.439375	0.0835667	0.0648024	0.274408	TRUE	ns
ERI3	-0.211997	5.5181	0.576917	0.45274	0.758616	AEC1	Epithelial	BOS_vs_CTR	BOS	CTR	14	13	0.439375	0.055269	0.0527023	0.0503157	TRUE	ns
ARIH1	-0.192252	8.48788	0.57562	0.453261	0.758938	AEC1	Epithelial	BOS_vs_CTR	BOS	CTR	14	13	0.439375	0.29521	0.276015	0.0940967	TRUE	ns
CDC5L	-0.176506	5.85521	0.575873	0.453167	0.758938	AEC1	Epithelial	BOS_vs_CTR	BOS	CTR	14	13	0.439375	0.0657332	0.061979	0.0628481	TRUE	ns
AACS	0.158823	6.6867	0.575738	0.45323	0.758938	AEC1	Epithelial	BOS_vs_CTR	BOS	CTR	14	13	0.439375	0.103169	0.0879269	0.176654	TRUE	ns
CFD	-0.273635	5.06059	0.57475	0.453551	0.758953	AEC1	Epithelial	BOS_vs_CTR	BOS	CTR	14	13	0.439375	0.0374355	0.0381823	-0.0203275	TRUE	ns
PLXND1	0.240531	4.84277	0.574174	0.453708	0.758953	AEC1	Epithelial	BOS_vs_CTR	BOS	CTR	14	13	0.439375	0.0325718	0.0268889	0.197346	TRUE	ns
PYM1	-0.200456	5.37412	0.574117	0.453817	0.758953	AEC1	Epithelial	BOS_vs_CTR	BOS	CTR	14	13	0.439375	0.0394989	0.0443668	-0.120955	TRUE	ns
SLC15A4	0.167229	5.78992	0.575153	0.45345	0.758953	AEC1	Epithelial	BOS_vs_CTR	BOS	CTR	14	13	0.439375	0.0716286	0.0586179	0.214245	TRUE	ns
NR2C2	-0.144612	6.87054	0.574695	0.453633	0.758953	AEC1	Epithelial	BOS_vs_CTR	BOS	CTR	14	13	0.439375	0.123508	0.107152	0.1605	TRUE	ns
RFX1	0.225277	7.3222	0.573336	0.454273	0.75932	AEC1	Epithelial	BOS_vs_CTR	BOS	CTR	14	13	0.439375	0.142225	0.119521	0.199989	TRUE	ns
NOP16	-0.178124	5.72719	0.57327	0.454175	0.75932	AEC1	Epithelial	BOS_vs_CTR	BOS	CTR	14	13	0.439375	0.0548268	0.0574079	-0.0485707	TRUE	ns
MAP4K4	-0.173313	5.18188	0.572648	0.454365	0.75932	AEC1	Epithelial	BOS_vs_CTR	BOS	CTR	14	13	0.439375	0.0415623	0.0465179	-0.117507	TRUE	ns
SPTLC3	0.20188	5.20457	0.5722	0.454552	0.759366	AEC1	Epithelial	BOS_vs_CTR	BOS	CTR	14	13	0.439375	0.0523213	0.0373756	0.351635	TRUE	ns
INO80	-0.201303	6.95022	0.572186	0.454612	0.759366	AEC1	Epithelial	BOS_vs_CTR	BOS	CTR	14	13	0.439375	0.118349	0.109572	0.0869612	TRUE	ns
TMEM109	-0.424694	6.14549	0.570212	0.456545	0.760588	AEC1	Epithelial	BOS_vs_CTR	BOS	CTR	14	13	0.439375	0.0574797	0.0841624	-0.409556	TRUE	ns
MGME1	0.246557	4.92028	0.568872	0.455803	0.760588	AEC1	Epithelial	BOS_vs_CTR	BOS	CTR	14	13	0.439375	0.0361091	0.0271578	0.293681	TRUE	ns
ERGIC2	-0.200445	5.07983	0.569059	0.455753	0.760588	AEC1	Epithelial	BOS_vs_CTR	BOS	CTR	14	13	0.439375	0.0411201	0.0348212	0.172674	TRUE	ns
NSUN7	0.183686	4.95946	0.567903	0.456194	0.760588	AEC1	Epithelial	BOS_vs_CTR	BOS	CTR	14	13	0.439375	0.0386146	0.0272923	0.358174	TRUE	ns
AFAP1	0.183282	6.23179	0.568119	0.456211	0.760588	AEC1	Epithelial	BOS_vs_CTR	BOS	CTR	14	13	0.439375	0.089462	0.0699113	0.267686	TRUE	ns
EAF1	-0.182935	5.27794	0.568447	0.456025	0.760588	AEC1	Epithelial	BOS_vs_CTR	BOS	CTR	14	13	0.439375	0.0369934	0.0427534	-0.150297	TRUE	ns
RBM39	0.163693	8.77438	0.567121	0.456586	0.760588	AEC1	Epithelial	BOS_vs_CTR	BOS	CTR	14	13	0.439375	0.414738	0.314332	0.43547	TRUE	ns
CUX1	0.159967	9.29074	0.56693	0.45666	0.760588	AEC1	Epithelial	BOS_vs_CTR	BOS	CTR	14	13	0.439375	0.500811	0.381554	0.486131	TRUE	ns
PPP5C	-0.158759	6.45189	0.567438	0.456476	0.760588	AEC1	Epithelial	BOS_vs_CTR	BOS	CTR	14	13	0.439375	0.100516	0.0865824	0.164539	TRUE	ns
WNK1	-0.143852	8.5514	0.568733	0.455953	0.760588	AEC1	Epithelial	BOS_vs_CTR	BOS	CTR	14	13	0.439375	0.337214	0.277225	0.282494	TRUE	ns
CDS2	0.118409	7.02519	0.568909	0.455896	0.760588	AEC1	Epithelial	BOS_vs_CTR	BOS	CTR	14	13	0.439375	0.150184	0.130143	0.166507	TRUE	ns
HNRNPUL1	-0.112232	7.49266	0.56734	0.456508	0.760588	AEC1	Epithelial	BOS_vs_CTR	BOS	CTR	14	13	0.439375	0.194399	0.167384	0.182578	TRUE	ns
IDUA	-0.121201	7.52078	0.566025	0.457026	0.761014	AEC1	Epithelial	BOS_vs_CTR	BOS	CTR	14	13	0.439375	0.196463	0.181769	0.0958513	TRUE	ns
ACVR1	0.22182	4.85665	0.564046	0.45769	0.761232	AEC1	Epithelial	BOS_vs_CTR	BOS	CTR	14	13	0.439375	0.0381724	0.0357623	0.0677659	TRUE	ns
RPN1	-0.201164	5.25747	0.562512	0.458365	0.761232	AEC1	Epithelial	BOS_vs_CTR	BOS	CTR	14	13	0.439375	0.0394989	0.0443668	-0.120955	TRUE	ns
OGFOD2	-0.199066	5.69562	0.563084	0.458177	0.761232	AEC1	Epithelial	BOS_vs_CTR	BOS	CTR	14	13	0.439375	0.051437	0.0678946	-0.294665	TRUE	ns
COPS7B	-0.186498	6.92441	0.563907	0.457867	0.761232	AEC1	Epithelial	BOS_vs_CTR	BOS	CTR	14	13	0.439375	0.131909	0.11132	0.193084	TRUE	ns
KLHL22	-0.186237	6.08701	0.562688	0.458348	0.761232	AEC1	Epithelial	BOS_vs_CTR	BOS	CTR	14	13	0.439375	0.0769344	0.0851035	-0.109643	TRUE	ns
DHRSX	-0.183162	5.47979	0.565132	0.457353	0.761232	AEC1	Epithelial	BOS_vs_CTR	BOS	CTR	14	13	0.439375	0.0489315	0.0497446	-0.0171879	TRUE	ns
RANBP3	-0.180466	5.94716	0.564892	0.457473	0.761232	AEC1	Epithelial	BOS_vs_CTR	BOS	CTR	14	13	0.439375	0.0711864	0.0715246	-0.00501497	TRUE	ns
DHX32	-0.178886	5.5651	0.563566	0.457979	0.761232	AEC1	Epithelial	BOS_vs_CTR	BOS	CTR	14	13	0.439375	0.0490789	0.0419468	0.164391	TRUE	ns
SYVN1	-0.172222	6.841	0.563719	0.457942	0.761232	AEC1	Epithelial	BOS_vs_CTR	BOS	CTR	14	13	0.439375	0.116581	0.106346	0.103398	TRUE	ns
LRRFIP1	-0.163458	8.38941	0.563016	0.458208	0.761232	AEC1	Epithelial	BOS_vs_CTR	BOS	CTR	14	13	0.439375	0.330582	0.281931	0.22932	TRUE	ns
PIP5K1A	-0.158392	8.08751	0.56305	0.458196	0.761232	AEC1	Epithelial	BOS_vs_CTR	BOS	CTR	14	13	0.439375	0.254385	0.231514	0.124409	TRUE	ns
LAMTOR4	-0.206436	6.47699	0.561175	0.458951	0.761295	AEC1	Epithelial	BOS_vs_CTR	BOS	CTR	14	13	0.439375	0.0987472	0.107421	-0.0937527	TRUE	ns
ZBED5	0.186962	5.8558	0.561639	0.458763	0.761295	AEC1	Epithelial	BOS_vs_CTR	BOS	CTR	14	13	0.439375	0.0719234	0.0626513	0.147903	TRUE	ns
ETV6	0.168149	5.44472	0.561532	0.458782	0.761295	AEC1	Epithelial	BOS_vs_CTR	BOS	CTR	14	13	0.439375	0.0517318	0.0385856	0.306635	TRUE	ns
NMT1	-0.137363	7.38238	0.561388	0.458861	0.761295	AEC1	Epithelial	BOS_vs_CTR	BOS	CTR	14	13	0.439375	0.171555	0.148696	0.170187	TRUE	ns
ATP11B	0.123889	8.04369	0.561857	0.458669	0.761295	AEC1	Epithelial	BOS_vs_CTR	BOS	CTR	14	13	0.439375	0.288578	0.21659	0.383273	TRUE	ns
HNRNPR	-0.196251	6.82586	0.56046	0.459234	0.761581	AEC1	Epithelial	BOS_vs_CTR	BOS	CTR	14	13	0.439375	0.12056	0.0970691	0.242995	TRUE	ns
REPS2	-0.162046	7.35796	0.559488	0.459616	0.762033	AEC1	Epithelial	BOS_vs_CTR	BOS	CTR	14	13	0.439375	0.173766	0.150847	0.168771	TRUE	ns
CEP104	-0.150874	6.42124	0.558133	0.460162	0.762572	AEC1	Epithelial	BOS_vs_CTR	BOS	CTR	14	13	0.439375	0.0966839	0.081608	0.186002	TRUE	ns
SUCLG1	-0.148348	5.98186	0.558303	0.460089	0.762572	AEC1	Epithelial	BOS_vs_CTR	BOS	CTR	14	13	0.439375	0.0731024	0.0674913	0.0859036	TRUE	ns
ZSCAN29	0.187724	5.13133	0.557637	0.460293	0.762608	AEC1	Epithelial	BOS_vs_CTR	BOS	CTR	14	13	0.439375	0.0440678	0.0311912	0.358484	TRUE	ns
RDH14	0.229121	4.75179	0.556625	0.460611	0.762708	AEC1	Epithelial	BOS_vs_CTR	BOS	CTR	14	13	0.439375	0.0344878	0.028099	0.211208	TRUE	ns
TAMM41	-0.211731	5.38859	0.556394	0.460814	0.762708	AEC1	Epithelial	BOS_vs_CTR	BOS	CTR	14	13	0.439375	0.0459838	0.0454423	0.0125287	TRUE	ns
MBOAT2	-0.197563	5.3066	0.554907	0.4614	0.762708	AEC1	Epithelial	BOS_vs_CTR	BOS	CTR	14	13	0.439375	0.0436256	0.0439634	-0.00791313	TRUE	ns
CCDC9	-0.174328	8.61487	0.555329	0.461268	0.762708	AEC1	Epithelial	BOS_vs_CTR	BOS	CTR	14	13	0.439375	0.315844	0.288115	0.131604	TRUE	ns
METTL2A	-0.169993	5.03968	0.55474	0.461427	0.762708	AEC1	Epithelial	BOS_vs_CTR	BOS	CTR	14	13	0.439375	0.0400884	0.0415434	-0.0369553	TRUE	ns
CACFD1	-0.168983	6.39363	0.556798	0.460694	0.762708	AEC1	Epithelial	BOS_vs_CTR	BOS	CTR	14	13	0.439375	0.0909359	0.0958591	-0.0580528	TRUE	ns
RP9	-0.168952	4.94154	0.554974	0.461312	0.762708	AEC1	Epithelial	BOS_vs_CTR	BOS	CTR	14	13	0.439375	0.0378777	0.0333423	0.13216	TRUE	ns
MYBBP1A	0.163243	6.9035	0.555051	0.461392	0.762708	AEC1	Epithelial	BOS_vs_CTR	BOS	CTR	14	13	0.439375	0.146205	0.103791	0.390953	TRUE	ns
CHMP1A	-0.135715	6.90905	0.555509	0.461208	0.762708	AEC1	Epithelial	BOS_vs_CTR	BOS	CTR	14	13	0.439375	0.132203	0.118446	0.125596	TRUE	ns
STK35	0.126161	6.20694	0.554903	0.461454	0.762708	AEC1	Epithelial	BOS_vs_CTR	BOS	CTR	14	13	0.439375	0.0862196	0.0794568	0.0890582	TRUE	ns
GLIS2	0.211761	7.95469	0.554371	0.461655	0.76275	AEC1	Epithelial	BOS_vs_CTR	BOS	CTR	14	13	0.439375	0.237288	0.164829	0.455008	TRUE	ns
SLTM	-0.17122	8.76308	0.554249	0.461699	0.76275	AEC1	Epithelial	BOS_vs_CTR	BOS	CTR	14	13	0.439375	0.363449	0.299408	0.289648	TRUE	ns
RNF20	-0.213006	4.77925	0.553561	0.461836	0.762794	AEC1	Epithelial	BOS_vs_CTR	BOS	CTR	14	13	0.439375	0.0294768	0.0290401	0.0155546	TRUE	ns
PIKFYVE	-0.13534	6.61573	0.553375	0.462065	0.76299	AEC1	Epithelial	BOS_vs_CTR	BOS	CTR	14	13	0.439375	0.115549	0.101371	0.146773	TRUE	ns
PCNT	-0.13597	7.39596	0.552348	0.462471	0.76348	AEC1	Epithelial	BOS_vs_CTR	BOS	CTR	14	13	0.439375	0.174503	0.154746	0.143784	TRUE	ns
SRCAP	0.120465	7.51551	0.552045	0.462592	0.763497	AEC1	Epithelial	BOS_vs_CTR	BOS	CTR	14	13	0.439375	0.211201	0.169669	0.270213	TRUE	ns
METTL7A	-0.497846	7.20557	0.554168	0.463193	0.76362	AEC1	Epithelial	BOS_vs_CTR	BOS	CTR	14	13	0.439375	0.0884304	0.127991	-0.413812	TRUE	ns
ESCO1	-0.173815	4.99104	0.550752	0.463019	0.76362	AEC1	Epithelial	BOS_vs_CTR	BOS	CTR	14	13	0.439375	0.0420044	0.0334767	0.235526	TRUE	ns
ACADM	-0.171684	4.86177	0.550568	0.463063	0.76362	AEC1	Epithelial	BOS_vs_CTR	BOS	CTR	14	13	0.439375	0.0352248	0.0313256	0.121285	TRUE	ns
NSUN6	0.155147	6.0576	0.551487	0.462824	0.76362	AEC1	Epithelial	BOS_vs_CTR	BOS	CTR	14	13	0.439375	0.0826824	0.0598279	0.347903	TRUE	ns
MCTP2	0.152135	6.26426	0.55024	0.463328	0.76362	AEC1	Epithelial	BOS_vs_CTR	BOS	CTR	14	13	0.439375	0.0879882	0.0682979	0.274528	TRUE	ns
TMOD3	-0.151286	9.08156	0.550219	0.463319	0.76362	AEC1	Epithelial	BOS_vs_CTR	BOS	CTR	14	13	0.439375	0.416802	0.356279	0.255603	TRUE	ns
TMEM8A	0.225334	6.36976	0.549372	0.463789	0.764018	AEC1	Epithelial	BOS_vs_CTR	BOS	CTR	14	13	0.439375	0.103021	0.0977413	0.0585011	TRUE	ns
EBNA1BP2	-0.209646	5.46009	0.549231	0.463698	0.764018	AEC1	Epithelial	BOS_vs_CTR	BOS	CTR	14	13	0.439375	0.0449521	0.0557946	-0.227069	TRUE	ns
ZNF784	-0.23048	5.25727	0.548068	0.464145	0.764249	AEC1	Epithelial	BOS_vs_CTR	BOS	CTR	14	13	0.439375	0.0411201	0.0453079	-0.101059	TRUE	ns
SLC38A1	0.1978	6.0918	0.547927	0.46426	0.764249	AEC1	Epithelial	BOS_vs_CTR	BOS	CTR	14	13	0.439375	0.0906411	0.0693735	0.290357	TRUE	ns
SMIM15	-0.188446	4.81642	0.547792	0.464173	0.764249	AEC1	Epithelial	BOS_vs_CTR	BOS	CTR	14	13	0.439375	0.0312454	0.031729	-0.0156244	TRUE	ns
ACSL3	-0.236818	5.21202	0.546222	0.464886	0.764734	AEC1	Epithelial	BOS_vs_CTR	BOS	CTR	14	13	0.439375	0.0431835	0.041409	0.0438895	TRUE	ns
GPX4	0.173737	8.37437	0.546584	0.46479	0.764734	AEC1	Epithelial	BOS_vs_CTR	BOS	CTR	14	13	0.439375	0.285925	0.207448	0.425032	TRUE	ns
AP3D1	0.143415	7.59564	0.546873	0.464678	0.764734	AEC1	Epithelial	BOS_vs_CTR	BOS	CTR	14	13	0.439375	0.227413	0.170341	0.36015	TRUE	ns
AGTRAP	0.215999	5.11557	0.545577	0.465143	0.76488	AEC1	Epithelial	BOS_vs_CTR	BOS	CTR	14	13	0.439375	0.0461312	0.0416779	0.106154	TRUE	ns
PLAAT3	0.15873	6.46967	0.545623	0.465195	0.76488	AEC1	Epithelial	BOS_vs_CTR	BOS	CTR	14	13	0.439375	0.12395	0.0869857	0.395273	TRUE	ns
SPIRE2	0.245413	5.34311	0.54489	0.465454	0.765123	AEC1	Epithelial	BOS_vs_CTR	BOS	CTR	14	13	0.439375	0.0480472	0.0313256	0.444541	TRUE	ns
DNAJC27	-0.175114	5.51518	0.544492	0.465624	0.765222	AEC1	Epithelial	BOS_vs_CTR	BOS	CTR	14	13	0.439375	0.0483419	0.0388545	0.228182	TRUE	ns
SNRPA1	-0.177261	6.22033	0.544141	0.465793	0.765319	AEC1	Epithelial	BOS_vs_CTR	BOS	CTR	14	13	0.439375	0.0809138	0.0697768	0.160066	TRUE	ns
FAM207A	-0.216437	5.52936	0.543084	0.466196	0.765546	AEC1	Epithelial	BOS_vs_CTR	BOS	CTR	14	13	0.439375	0.0586588	0.0590212	-0.00643446	TRUE	ns
PPIE	0.213273	5.86476	0.543431	0.46608	0.765546	AEC1	Epithelial	BOS_vs_CTR	BOS	CTR	14	13	0.439375	0.0596905	0.0513579	0.159095	TRUE	ns
SEC13	-0.14226	6.69314	0.542989	0.466263	0.765546	AEC1	Epithelial	BOS_vs_CTR	BOS	CTR	14	13	0.439375	0.104937	0.120059	-0.151524	TRUE	ns
AGK	-0.159411	5.03306	0.542164	0.466509	0.765596	AEC1	Epithelial	BOS_vs_CTR	BOS	CTR	14	13	0.439375	0.0358143	0.0352245	0.0173583	TRUE	ns
ALCAM	-0.152626	9.29967	0.542065	0.466625	0.765596	AEC1	Epithelial	BOS_vs_CTR	BOS	CTR	14	13	0.439375	0.461459	0.395268	0.270717	TRUE	ns
PHF8	-0.136608	6.6349	0.542265	0.466559	0.765596	AEC1	Epithelial	BOS_vs_CTR	BOS	CTR	14	13	0.439375	0.101548	0.0966658	0.0547091	TRUE	ns
IFNAR2	0.177261	7.79457	0.541601	0.46682	0.765735	AEC1	Epithelial	BOS_vs_CTR	BOS	CTR	14	13	0.439375	0.212822	0.156897	0.373408	TRUE	ns
TALDO1	-0.297032	5.15015	0.540896	0.467273	0.765839	AEC1	Epithelial	BOS_vs_CTR	BOS	CTR	14	13	0.439375	0.0309506	0.0471901	-0.437742	TRUE	ns
MTG1	0.154979	7.8712	0.540749	0.467167	0.765839	AEC1	Epithelial	BOS_vs_CTR	BOS	CTR	14	13	0.439375	0.247458	0.189702	0.339661	TRUE	ns
PAXX	0.152597	6.59228	0.540391	0.467326	0.765839	AEC1	Epithelial	BOS_vs_CTR	BOS	CTR	14	13	0.439375	0.121297	0.100834	0.207724	TRUE	ns
SGSH	0.130536	6.74043	0.541049	0.467055	0.765839	AEC1	Epithelial	BOS_vs_CTR	BOS	CTR	14	13	0.439375	0.130582	0.110782	0.186901	TRUE	ns
ACOXL	0.236493	4.87464	0.539409	0.467609	0.765942	AEC1	Epithelial	BOS_vs_CTR	BOS	CTR	14	13	0.439375	0.0285925	0.0242001	0.171094	TRUE	ns
NCOR1	0.119751	7.7727	0.539699	0.467598	0.765942	AEC1	Epithelial	BOS_vs_CTR	BOS	CTR	14	13	0.439375	0.234635	0.178812	0.342024	TRUE	ns
HSPA1B	-0.618587	7.02202	0.540652	0.468644	0.766435	AEC1	Epithelial	BOS_vs_CTR	BOS	CTR	14	13	0.439375	0.0439204	0.0711213	-0.510143	TRUE	ns
ZNF398	0.279576	4.7986	0.537043	0.468662	0.766435	AEC1	Epithelial	BOS_vs_CTR	BOS	CTR	14	13	0.439375	0.0421518	0.0358967	0.167009	TRUE	ns
SEC61A1	-0.250805	5.20046	0.535805	0.469139	0.766435	AEC1	Epithelial	BOS_vs_CTR	BOS	CTR	14	13	0.439375	0.0450995	0.0516268	-0.141704	TRUE	ns
NSD2	0.241927	5.03308	0.535525	0.469237	0.766435	AEC1	Epithelial	BOS_vs_CTR	BOS	CTR	14	13	0.439375	0.0502579	0.0375101	0.305558	TRUE	ns
THAP7	-0.233742	4.6709	0.537289	0.468408	0.766435	AEC1	Epithelial	BOS_vs_CTR	BOS	CTR	14	13	0.439375	0.0294768	0.0342834	-0.155492	TRUE	ns
GSTP1	-0.223711	8.57667	0.536638	0.46891	0.766435	AEC1	Epithelial	BOS_vs_CTR	BOS	CTR	14	13	0.439375	0.275903	0.249664	0.135514	TRUE	ns
NCL	0.203421	6.41935	0.53598	0.469135	0.766435	AEC1	Epithelial	BOS_vs_CTR	BOS	CTR	14	13	0.439375	0.092115	0.0851035	0.0868645	TRUE	ns
CTDSPL2	0.192821	5.18672	0.536984	0.468663	0.766435	AEC1	Epithelial	BOS_vs_CTR	BOS	CTR	14	13	0.439375	0.0446573	0.0334767	0.299438	TRUE	ns
DUSP10	-0.184725	6.14015	0.536656	0.468852	0.766435	AEC1	Epithelial	BOS_vs_CTR	BOS	CTR	14	13	0.439375	0.0586588	0.0662813	-0.130064	TRUE	ns
MAPKAPK2	-0.18061	9.33499	0.536665	0.468835	0.766435	AEC1	Epithelial	BOS_vs_CTR	BOS	CTR	14	13	0.439375	0.447015	0.415972	0.126579	TRUE	ns
SGPL1	0.171331	4.83938	0.536365	0.468849	0.766435	AEC1	Epithelial	BOS_vs_CTR	BOS	CTR	14	13	0.439375	0.0352248	0.0272923	0.262956	TRUE	ns
EYA3	0.111399	6.20122	0.538137	0.468248	0.766435	AEC1	Epithelial	BOS_vs_CTR	BOS	CTR	14	13	0.439375	0.0977155	0.0747513	0.292873	TRUE	ns
ANKRD11	-0.188913	8.74367	0.534928	0.469551	0.766768	AEC1	Epithelial	BOS_vs_CTR	BOS	CTR	14	13	0.439375	0.3465	0.300753	0.209226	TRUE	ns
CLPX	0.257843	5.37699	0.533222	0.470292	0.767316	AEC1	Epithelial	BOS_vs_CTR	BOS	CTR	14	13	0.439375	0.0570376	0.0397956	0.377668	TRUE	ns
SAP25	0.18058	6.56905	0.533081	0.47033	0.767316	AEC1	Epithelial	BOS_vs_CTR	BOS	CTR	14	13	0.439375	0.121297	0.0771713	0.500937	TRUE	ns
CLEC16A	0.170855	7.88879	0.533678	0.470071	0.767316	AEC1	Epithelial	BOS_vs_CTR	BOS	CTR	14	13	0.439375	0.254974	0.171955	0.49946	TRUE	ns
CSNK1D	0.158524	9.5476	0.533512	0.470134	0.767316	AEC1	Epithelial	BOS_vs_CTR	BOS	CTR	14	13	0.439375	0.557406	0.418392	0.55994	TRUE	ns
VTI1A	-0.196926	8.11705	0.532557	0.470533	0.767467	AEC1	Epithelial	BOS_vs_CTR	BOS	CTR	14	13	0.439375	0.271481	0.222506	0.263956	TRUE	ns
TOP3A	0.172255	4.85534	0.531425	0.470891	0.767871	AEC1	Epithelial	BOS_vs_CTR	BOS	CTR	14	13	0.439375	0.0417097	0.0319978	0.274807	TRUE	ns
TAPT1	-0.16585	8.17814	0.531267	0.471066	0.767975	AEC1	Epithelial	BOS_vs_CTR	BOS	CTR	14	13	0.439375	0.254237	0.238908	0.0825326	TRUE	ns
ZNF195	0.196606	5.95897	0.530077	0.47157	0.768255	AEC1	Epithelial	BOS_vs_CTR	BOS	CTR	14	13	0.439375	0.0792926	0.0567357	0.358681	TRUE	ns
LUC7L	0.153422	9.35201	0.53019	0.471509	0.768255	AEC1	Epithelial	BOS_vs_CTR	BOS	CTR	14	13	0.439375	0.516581	0.379806	0.556639	TRUE	ns
CMTR1	-0.131858	6.96815	0.530513	0.471389	0.768255	AEC1	Epithelial	BOS_vs_CTR	BOS	CTR	14	13	0.439375	0.135593	0.134983	0.00525822	TRUE	ns
SHC1	-0.217219	6.01686	0.529295	0.471891	0.768597	AEC1	Epithelial	BOS_vs_CTR	BOS	CTR	14	13	0.439375	0.0739867	0.0838935	-0.13623	TRUE	ns
ZNF317	-0.219109	4.94118	0.528358	0.472176	0.768881	AEC1	Epithelial	BOS_vs_CTR	BOS	CTR	14	13	0.439375	0.0312454	0.0298467	0.0473385	TRUE	ns
BBS9	0.218819	5.50047	0.528103	0.472369	0.768892	AEC1	Epithelial	BOS_vs_CTR	BOS	CTR	14	13	0.439375	0.066028	0.0509546	0.274944	TRUE	ns
COX10	0.176986	4.84016	0.527385	0.472566	0.768892	AEC1	Epithelial	BOS_vs_CTR	BOS	CTR	14	13	0.439375	0.0397937	0.0295778	0.306838	TRUE	ns
MICU1	0.164821	6.29899	0.527544	0.472627	0.768892	AEC1	Epithelial	BOS_vs_CTR	BOS	CTR	14	13	0.439375	0.108917	0.0660124	0.547415	TRUE	ns
DCAF7	-0.137251	6.40762	0.527681	0.472568	0.768892	AEC1	Epithelial	BOS_vs_CTR	BOS	CTR	14	13	0.439375	0.0941783	0.0926324	0.0183055	TRUE	ns
RBPMS	0.135015	8.80424	0.527232	0.47274	0.768895	AEC1	Epithelial	BOS_vs_CTR	BOS	CTR	14	13	0.439375	0.404422	0.303307	0.444456	TRUE	ns
BTN2A1	0.164692	5.71799	0.526887	0.472888	0.768957	AEC1	Epithelial	BOS_vs_CTR	BOS	CTR	14	13	0.439375	0.0614591	0.0479968	0.261271	TRUE	ns
EFEMP2	-0.135142	6.02502	0.526111	0.473218	0.769312	AEC1	Epithelial	BOS_vs_CTR	BOS	CTR	14	13	0.439375	0.0797347	0.0793224	0.005702	TRUE	ns
NIPBL	0.118888	7.02793	0.524626	0.47384	0.770143	AEC1	Epithelial	BOS_vs_CTR	BOS	CTR	14	13	0.439375	0.161091	0.115354	0.386913	TRUE	ns
FBXO22	0.179212	5.03895	0.522992	0.474446	0.770225	AEC1	Epithelial	BOS_vs_CTR	BOS	CTR	14	13	0.439375	0.045689	0.0326701	0.348497	TRUE	ns
TRABD	-0.173099	7.53243	0.523277	0.4744	0.770225	AEC1	Epithelial	BOS_vs_CTR	BOS	CTR	14	13	0.439375	0.185262	0.16819	0.117397	TRUE	ns
AP1S3	0.158914	6.7395	0.523604	0.474271	0.770225	AEC1	Epithelial	BOS_vs_CTR	BOS	CTR	14	13	0.439375	0.137804	0.0945147	0.425878	TRUE	ns
ATXN7L3	-0.147581	5.79179	0.523669	0.474232	0.770225	AEC1	Epithelial	BOS_vs_CTR	BOS	CTR	14	13	0.439375	0.0629329	0.057139	0.102734	TRUE	ns
MTUS1	-0.146253	7.29623	0.523775	0.474193	0.770225	AEC1	Epithelial	BOS_vs_CTR	BOS	CTR	14	13	0.439375	0.159469	0.143318	0.125803	TRUE	ns
SOD3	-0.341352	5.44025	0.524128	0.474634	0.770349	AEC1	Epithelial	BOS_vs_CTR	BOS	CTR	14	13	0.439375	0.0371408	0.054719	-0.405172	TRUE	ns
ANKRD50	0.290415	5.76592	0.523177	0.47484	0.770503	AEC1	Epithelial	BOS_vs_CTR	BOS	CTR	14	13	0.439375	0.0742815	0.0467868	0.491077	TRUE	ns
ZFYVE21	0.146507	6.38608	0.521296	0.475241	0.770756	AEC1	Epithelial	BOS_vs_CTR	BOS	CTR	14	13	0.439375	0.106116	0.0863135	0.228369	TRUE	ns
SETD3	0.139812	6.93655	0.521221	0.475269	0.770756	AEC1	Epithelial	BOS_vs_CTR	BOS	CTR	14	13	0.439375	0.147531	0.105808	0.380051	TRUE	ns
USP22	0.134571	6.69519	0.521081	0.475329	0.770756	AEC1	Epithelial	BOS_vs_CTR	BOS	CTR	14	13	0.439375	0.121297	0.097338	0.246861	TRUE	ns
PALLD	0.204532	6.67486	0.520676	0.475504	0.770859	AEC1	Epithelial	BOS_vs_CTR	BOS	CTR	14	13	0.439375	0.107001	0.0947835	0.134799	TRUE	ns
SRRM1	0.16826	7.73783	0.519848	0.475839	0.770935	AEC1	Epithelial	BOS_vs_CTR	BOS	CTR	14	13	0.439375	0.220634	0.148965	0.480634	TRUE	ns
MAN1B1	-0.155883	6.45111	0.520128	0.47573	0.770935	AEC1	Epithelial	BOS_vs_CTR	BOS	CTR	14	13	0.439375	0.0988946	0.0974724	0.0161104	TRUE	ns
TMEM41B	-0.121844	8.48241	0.519729	0.475884	0.770935	AEC1	Epithelial	BOS_vs_CTR	BOS	CTR	14	13	0.439375	0.304348	0.2822	0.10689	TRUE	ns
KIAA1211L	-0.206546	5.99155	0.519066	0.476171	0.771158	AEC1	Epithelial	BOS_vs_CTR	BOS	CTR	14	13	0.439375	0.0688283	0.061979	0.112126	TRUE	ns
SPIN3	0.199967	5.99534	0.518904	0.476245	0.771158	AEC1	Epithelial	BOS_vs_CTR	BOS	CTR	14	13	0.439375	0.0714812	0.0527023	0.324545	TRUE	ns
PGAP3	-0.13116	6.25416	0.518526	0.476404	0.771236	AEC1	Epithelial	BOS_vs_CTR	BOS	CTR	14	13	0.439375	0.0872513	0.088868	-0.0200512	TRUE	ns
HELZ2	0.288261	5.53849	0.519043	0.476522	0.771246	AEC1	Epithelial	BOS_vs_CTR	BOS	CTR	14	13	0.439375	0.0738394	0.0587524	0.244565	TRUE	ns
TRIM33	-0.164112	7.37504	0.51694	0.477069	0.771772	AEC1	Epithelial	BOS_vs_CTR	BOS	CTR	14	13	0.439375	0.177155	0.154746	0.162085	TRUE	ns
ZNF205	0.132151	5.87331	0.517115	0.476996	0.771772	AEC1	Epithelial	BOS_vs_CTR	BOS	CTR	14	13	0.439375	0.0732498	0.0664157	0.105276	TRUE	ns
SAFB2	-0.173832	8.31678	0.516213	0.47737	0.771898	AEC1	Epithelial	BOS_vs_CTR	BOS	CTR	14	13	0.439375	0.289167	0.240253	0.251822	TRUE	ns
LUC7L3	0.136267	9.28003	0.516448	0.477268	0.771898	AEC1	Epithelial	BOS_vs_CTR	BOS	CTR	14	13	0.439375	0.455859	0.349825	0.442718	TRUE	ns
PPP1R18	0.250008	4.79583	0.514369	0.47803	0.771913	AEC1	Epithelial	BOS_vs_CTR	BOS	CTR	14	13	0.439375	0.0336035	0.0318634	0.0550485	TRUE	ns
SERPINH1	-0.242096	7.39304	0.515424	0.478047	0.771913	AEC1	Epithelial	BOS_vs_CTR	BOS	CTR	14	13	0.439375	0.129256	0.138344	-0.0783623	TRUE	ns
TRIM23	-0.210399	4.86062	0.514488	0.477986	0.771913	AEC1	Epithelial	BOS_vs_CTR	BOS	CTR	14	13	0.439375	0.0374355	0.0357623	0.0475442	TRUE	ns
FEZ2	0.194955	5.99476	0.515011	0.477891	0.771913	AEC1	Epithelial	BOS_vs_CTR	BOS	CTR	14	13	0.439375	0.0779661	0.0501479	0.470618	TRUE	ns
TAF8	0.162617	6.07626	0.515427	0.477716	0.771913	AEC1	Epithelial	BOS_vs_CTR	BOS	CTR	14	13	0.439375	0.0820929	0.0606346	0.325874	TRUE	ns
HPS1	-0.123434	6.08254	0.514646	0.478044	0.771913	AEC1	Epithelial	BOS_vs_CTR	BOS	CTR	14	13	0.439375	0.0795873	0.0812046	-0.0217849	TRUE	ns
CTDSP1	-0.115487	7.84353	0.513982	0.478319	0.772173	AEC1	Epithelial	BOS_vs_CTR	BOS	CTR	14	13	0.439375	0.230803	0.200188	0.181309	TRUE	ns
PLOD3	0.131047	6.76372	0.513668	0.478462	0.772224	AEC1	Epithelial	BOS_vs_CTR	BOS	CTR	14	13	0.439375	0.128666	0.107556	0.203089	TRUE	ns
FARS2	-0.154916	6.01277	0.513135	0.478684	0.772402	AEC1	Epithelial	BOS_vs_CTR	BOS	CTR	14	13	0.439375	0.0764923	0.0661468	0.156392	TRUE	ns
GLMN	0.174168	5.41558	0.51213	0.479086	0.772871	AEC1	Epithelial	BOS_vs_CTR	BOS	CTR	14	13	0.439375	0.0537951	0.0380479	0.362439	TRUE	ns
TAOK1	0.152652	7.37098	0.511724	0.479284	0.77301	AEC1	Epithelial	BOS_vs_CTR	BOS	CTR	14	13	0.439375	0.184819	0.129874	0.417914	TRUE	ns
CTNND1	-0.143688	9.28352	0.510792	0.479672	0.773455	AEC1	Epithelial	BOS_vs_CTR	BOS	CTR	14	13	0.439375	0.454679	0.386798	0.278975	TRUE	ns
COPS3	-0.195842	5.36311	0.51029	0.479859	0.773511	AEC1	Epithelial	BOS_vs_CTR	BOS	CTR	14	13	0.439375	0.0474576	0.0430223	0.102747	TRUE	ns
CCNYL1	-0.15377	6.48432	0.510225	0.479929	0.773511	AEC1	Epithelial	BOS_vs_CTR	BOS	CTR	14	13	0.439375	0.103758	0.0950524	0.0972973	TRUE	ns
CSPG5	0.263206	5.47184	0.509342	0.480444	0.773862	AEC1	Epithelial	BOS_vs_CTR	BOS	CTR	14	13	0.439375	0.0595431	0.042619	0.351889	TRUE	ns
CEP192	-0.148799	6.51993	0.508932	0.480482	0.773862	AEC1	Epithelial	BOS_vs_CTR	BOS	CTR	14	13	0.439375	0.110685	0.098548	0.129679	TRUE	ns
OTUD5	0.11477	7.41053	0.50927	0.480331	0.773862	AEC1	Epithelial	BOS_vs_CTR	BOS	CTR	14	13	0.439375	0.185999	0.15004	0.257998	TRUE	ns
GALE	0.216425	5.17405	0.508293	0.480698	0.77403	AEC1	Epithelial	BOS_vs_CTR	BOS	CTR	14	13	0.439375	0.0446573	0.0420812	0.0621559	TRUE	ns
STRN4	0.137249	7.48675	0.506916	0.48134	0.774883	AEC1	Epithelial	BOS_vs_CTR	BOS	CTR	14	13	0.439375	0.203095	0.160393	0.28818	TRUE	ns
MED23	-0.180309	5.77826	0.506398	0.481556	0.77493	AEC1	Epithelial	BOS_vs_CTR	BOS	CTR	14	13	0.439375	0.0731024	0.0654746	0.118369	TRUE	ns
AP1G2	-0.116582	8.36884	0.506314	0.481592	0.77493	AEC1	Epithelial	BOS_vs_CTR	BOS	CTR	14	13	0.439375	0.319528	0.275746	0.209692	TRUE	ns
SOCS6	0.1995	6.05526	0.50542	0.481989	0.775326	AEC1	Epithelial	BOS_vs_CTR	BOS	CTR	14	13	0.439375	0.0716286	0.0618446	0.157288	TRUE	ns
NFIB	-0.158124	7.44256	0.505236	0.482062	0.775326	AEC1	Epithelial	BOS_vs_CTR	BOS	CTR	14	13	0.439375	0.166102	0.139823	0.203206	TRUE	ns
ALG5	-0.191844	4.79559	0.503281	0.48277	0.775745	AEC1	Epithelial	BOS_vs_CTR	BOS	CTR	14	13	0.439375	0.0302137	0.0294434	0.0267688	TRUE	ns
TRAF3IP1	0.172097	6.51906	0.504159	0.482534	0.775745	AEC1	Epithelial	BOS_vs_CTR	BOS	CTR	14	13	0.439375	0.0960943	0.0700457	0.344391	TRUE	ns
PRKCI	0.154647	6.27395	0.503668	0.482746	0.775745	AEC1	Epithelial	BOS_vs_CTR	BOS	CTR	14	13	0.439375	0.104348	0.0763646	0.342792	TRUE	ns
MED4	-0.13101	6.06339	0.503933	0.482627	0.775745	AEC1	Epithelial	BOS_vs_CTR	BOS	CTR	14	13	0.439375	0.0789978	0.0708524	0.117603	TRUE	ns
CAPRIN1	-0.164749	4.95021	0.501881	0.483414	0.776599	AEC1	Epithelial	BOS_vs_CTR	BOS	CTR	14	13	0.439375	0.0331614	0.0346867	-0.0462733	TRUE	ns
GPATCH4	0.287559	5.58637	0.502276	0.483657	0.776745	AEC1	Epithelial	BOS_vs_CTR	BOS	CTR	14	13	0.439375	0.0536478	0.0334767	0.492038	TRUE	ns
SLFN5	-0.250465	4.9284	0.500975	0.483796	0.776745	AEC1	Epithelial	BOS_vs_CTR	BOS	CTR	14	13	0.439375	0.0389094	0.0419468	-0.0780474	TRUE	ns
CHMP4C	-0.232778	4.65196	0.499427	0.484397	0.776745	AEC1	Epithelial	BOS_vs_CTR	BOS	CTR	14	13	0.439375	0.0218128	0.0247378	-0.128178	TRUE	ns
NFATC4	0.231441	5.37598	0.499764	0.484401	0.776745	AEC1	Epithelial	BOS_vs_CTR	BOS	CTR	14	13	0.439375	0.0448047	0.0354934	0.242411	TRUE	ns
TSPAN9	0.196396	5.26915	0.500415	0.484106	0.776745	AEC1	Epithelial	BOS_vs_CTR	BOS	CTR	14	13	0.439375	0.0508475	0.0428879	0.178467	TRUE	ns
DCAF10	-0.177357	5.04995	0.499922	0.484281	0.776745	AEC1	Epithelial	BOS_vs_CTR	BOS	CTR	14	13	0.439375	0.0411201	0.0321323	0.255659	TRUE	ns
CSNK1G2	0.175005	7.80561	0.501082	0.483853	0.776745	AEC1	Epithelial	BOS_vs_CTR	BOS	CTR	14	13	0.439375	0.239057	0.165501	0.459879	TRUE	ns
CSNK1E	-0.148142	8.05972	0.500643	0.484041	0.776745	AEC1	Epithelial	BOS_vs_CTR	BOS	CTR	14	13	0.439375	0.253058	0.223447	0.1633	TRUE	ns
ALDH16A1	-0.21773	5.11341	0.498192	0.485039	0.777409	AEC1	Epithelial	BOS_vs_CTR	BOS	CTR	14	13	0.439375	0.0390567	0.0537779	-0.334655	TRUE	ns
SCUBE1	0.173545	7.08139	0.498371	0.485036	0.777409	AEC1	Epithelial	BOS_vs_CTR	BOS	CTR	14	13	0.439375	0.153279	0.120597	0.277593	TRUE	ns
TM9SF1	-0.262311	5.67148	0.498007	0.485425	0.777488	AEC1	Epithelial	BOS_vs_CTR	BOS	CTR	14	13	0.439375	0.055269	0.0687013	-0.231527	TRUE	ns
CNBP	-0.1626	6.31142	0.497568	0.485387	0.777488	AEC1	Epithelial	BOS_vs_CTR	BOS	CTR	14	13	0.439375	0.0955048	0.0881958	0.0876676	TRUE	ns
METTL16	0.150871	5.34696	0.497793	0.485254	0.777488	AEC1	Epithelial	BOS_vs_CTR	BOS	CTR	14	13	0.439375	0.0565954	0.0408712	0.341683	TRUE	ns
KLF16	-0.221248	4.62962	0.495606	0.486052	0.778132	AEC1	Epithelial	BOS_vs_CTR	BOS	CTR	14	13	0.439375	0.027266	0.0282334	-0.0355446	TRUE	ns
ABCD4	-0.197294	5.32703	0.496011	0.48602	0.778132	AEC1	Epithelial	BOS_vs_CTR	BOS	CTR	14	13	0.439375	0.0439204	0.0505512	-0.147226	TRUE	ns
LRRC57	0.149934	6.51345	0.495376	0.486345	0.778422	AEC1	Epithelial	BOS_vs_CTR	BOS	CTR	14	13	0.439375	0.10759	0.0770368	0.367513	TRUE	ns
EARS2	0.197355	5.52587	0.494919	0.486523	0.778439	AEC1	Epithelial	BOS_vs_CTR	BOS	CTR	14	13	0.439375	0.0588062	0.0457112	0.265496	TRUE	ns
TAF13	-0.186335	4.77341	0.494028	0.486788	0.778439	AEC1	Epithelial	BOS_vs_CTR	BOS	CTR	14	13	0.439375	0.02535	0.0289056	-0.134337	TRUE	ns
RCN3	-0.159574	5.32322	0.494297	0.486771	0.778439	AEC1	Epithelial	BOS_vs_CTR	BOS	CTR	14	13	0.439375	0.0427413	0.0458457	-0.0731111	TRUE	ns
AP1M1	0.118484	7.23568	0.494311	0.486805	0.778439	AEC1	Epithelial	BOS_vs_CTR	BOS	CTR	14	13	0.439375	0.171702	0.133638	0.295472	TRUE	ns
PSMD3	-0.112375	7.01387	0.493481	0.48717	0.778842	AEC1	Epithelial	BOS_vs_CTR	BOS	CTR	14	13	0.439375	0.13294	0.132966	-0.000180289	TRUE	ns
CSRNP1	-0.248631	7.89095	0.492471	0.487989	0.779074	AEC1	Epithelial	BOS_vs_CTR	BOS	CTR	14	13	0.439375	0.2028	0.215918	-0.0792248	TRUE	ns
WFIKKN1	0.243233	5.15113	0.492192	0.48768	0.779074	AEC1	Epithelial	BOS_vs_CTR	BOS	CTR	14	13	0.439375	0.0493736	0.0371067	0.298113	TRUE	ns
ARPC5	-0.228194	5.47172	0.491667	0.487937	0.779074	AEC1	Epithelial	BOS_vs_CTR	BOS	CTR	14	13	0.439375	0.0453943	0.0439634	0.0336123	TRUE	ns
CDKN2AIP	-0.227916	4.76525	0.49214	0.487612	0.779074	AEC1	Epithelial	BOS_vs_CTR	BOS	CTR	14	13	0.439375	0.0246131	0.0283678	-0.145217	TRUE	ns
TTC13	0.163113	5.45323	0.491575	0.487983	0.779074	AEC1	Epithelial	BOS_vs_CTR	BOS	CTR	14	13	0.439375	0.0577745	0.0489379	0.175225	TRUE	ns
TTC37	-0.148558	6.6126	0.49252	0.487593	0.779074	AEC1	Epithelial	BOS_vs_CTR	BOS	CTR	14	13	0.439375	0.116728	0.104598	0.123343	TRUE	ns
TP53INP1	0.1977	6.94595	0.491142	0.488246	0.779306	AEC1	Epithelial	BOS_vs_CTR	BOS	CTR	14	13	0.439375	0.128814	0.103791	0.244216	TRUE	ns
RACK1	0.162284	6.58972	0.489535	0.488908	0.780181	AEC1	Epithelial	BOS_vs_CTR	BOS	CTR	14	13	0.439375	0.122329	0.104598	0.176538	TRUE	ns
TBCE.1	-0.166176	5.21085	0.488514	0.489298	0.780625	AEC1	Epithelial	BOS_vs_CTR	BOS	CTR	14	13	0.439375	0.047605	0.0459801	0.0365129	TRUE	ns
FLCN	0.195962	9.96002	0.488186	0.489486	0.780745	AEC1	Epithelial	BOS_vs_CTR	BOS	CTR	14	13	0.439375	0.590125	0.469615	0.4861	TRUE	ns
ZNF580	-0.227693	5.56866	0.487659	0.489709	0.780898	AEC1	Epithelial	BOS_vs_CTR	BOS	CTR	14	13	0.439375	0.055269	0.0665501	-0.19744	TRUE	ns
RIOX2	0.170332	5.17042	0.487367	0.489807	0.780898	AEC1	Epithelial	BOS_vs_CTR	BOS	CTR	14	13	0.439375	0.0414149	0.0375101	0.103076	TRUE	ns
SEMA3B	0.117433	9.61746	0.487113	0.48996	0.780962	AEC1	Epithelial	BOS_vs_CTR	BOS	CTR	14	13	0.439375	0.569492	0.452003	0.472289	TRUE	ns
MBTPS1	-0.173588	6.41481	0.485765	0.490572	0.781758	AEC1	Epithelial	BOS_vs_CTR	BOS	CTR	14	13	0.439375	0.107148	0.0954558	0.128535	TRUE	ns
AGFG1	0.125893	7.5267	0.484729	0.491025	0.7823	AEC1	Epithelial	BOS_vs_CTR	BOS	CTR	14	13	0.439375	0.220192	0.170879	0.314786	TRUE	ns
BTG3	-0.182176	6.33454	0.482709	0.49193	0.782543	AEC1	Epithelial	BOS_vs_CTR	BOS	CTR	14	13	0.439375	0.0903464	0.0927669	-0.0290194	TRUE	ns
PRPSAP2	0.175339	5.78544	0.483692	0.491486	0.782543	AEC1	Epithelial	BOS_vs_CTR	BOS	CTR	14	13	0.439375	0.0694178	0.0536435	0.274394	TRUE	ns
PLCB3	0.173238	5.67409	0.482728	0.491911	0.782543	AEC1	Epithelial	BOS_vs_CTR	BOS	CTR	14	13	0.439375	0.0607222	0.0500134	0.205216	TRUE	ns
PDHB	-0.165852	5.21585	0.483209	0.491651	0.782543	AEC1	Epithelial	BOS_vs_CTR	BOS	CTR	14	13	0.439375	0.0400884	0.0422156	-0.0536829	TRUE	ns
HOMER3	0.158264	5.41322	0.48251	0.49199	0.782543	AEC1	Epithelial	BOS_vs_CTR	BOS	CTR	14	13	0.439375	0.0465733	0.0348212	0.302697	TRUE	ns
ILF3	0.155952	8.71641	0.483451	0.491587	0.782543	AEC1	Epithelial	BOS_vs_CTR	BOS	CTR	14	13	0.439375	0.381577	0.301022	0.359524	TRUE	ns
NUP205	0.130864	6.15859	0.483075	0.491769	0.782543	AEC1	Epithelial	BOS_vs_CTR	BOS	CTR	14	13	0.439375	0.0924097	0.0684324	0.326268	TRUE	ns
EPC2	-0.122406	7.62902	0.482353	0.492081	0.782543	AEC1	Epithelial	BOS_vs_CTR	BOS	CTR	14	13	0.439375	0.210022	0.177198	0.210614	TRUE	ns
LRRFIP2	-0.252395	8.49933	0.48072	0.493173	0.782712	AEC1	Epithelial	BOS_vs_CTR	BOS	CTR	14	13	0.439375	0.307443	0.241732	0.331052	TRUE	ns
RPP38	0.218495	5.36022	0.481459	0.492455	0.782712	AEC1	Epithelial	BOS_vs_CTR	BOS	CTR	14	13	0.439375	0.0372881	0.0294434	0.244008	TRUE	ns
SCARB2	-0.208437	5.3942	0.479999	0.493102	0.782712	AEC1	Epithelial	BOS_vs_CTR	BOS	CTR	14	13	0.439375	0.0487841	0.0475934	0.0260512	TRUE	ns
POFUT2	-0.206102	8.49325	0.47978	0.49323	0.782712	AEC1	Epithelial	BOS_vs_CTR	BOS	CTR	14	13	0.439375	0.27325	0.248185	0.130106	TRUE	ns
MMAA	0.188952	4.63015	0.479395	0.493235	0.782712	AEC1	Epithelial	BOS_vs_CTR	BOS	CTR	14	13	0.439375	0.0285925	0.0223178	0.253756	TRUE	ns
PRSS16	-0.18893	5.35211	0.480059	0.493072	0.782712	AEC1	Epithelial	BOS_vs_CTR	BOS	CTR	14	13	0.439375	0.0455416	0.0427534	0.0661333	TRUE	ns
MAP9	0.177751	4.95454	0.479148	0.493429	0.782712	AEC1	Epithelial	BOS_vs_CTR	BOS	CTR	14	13	0.439375	0.0389094	0.0297123	0.278823	TRUE	ns
HDGF	-0.170387	6.67722	0.479542	0.493344	0.782712	AEC1	Epithelial	BOS_vs_CTR	BOS	CTR	14	13	0.439375	0.0968312	0.102312	-0.0610518	TRUE	ns
NR3C2	-0.150838	5.57101	0.480162	0.493045	0.782712	AEC1	Epithelial	BOS_vs_CTR	BOS	CTR	14	13	0.439375	0.0589536	0.0531057	0.110638	TRUE	ns
LSG1	0.147734	5.71606	0.480381	0.492959	0.782712	AEC1	Epithelial	BOS_vs_CTR	BOS	CTR	14	13	0.439375	0.0725129	0.051089	0.372723	TRUE	ns
ACOX1	0.119062	6.81206	0.481359	0.492532	0.782712	AEC1	Epithelial	BOS_vs_CTR	BOS	CTR	14	13	0.439375	0.146647	0.112127	0.307945	TRUE	ns
STRAP	0.14408	6.45555	0.478827	0.493666	0.782909	AEC1	Epithelial	BOS_vs_CTR	BOS	CTR	14	13	0.439375	0.101842	0.0902124	0.134094	TRUE	ns
MT-ATP6	0.499145	8.13635	0.480074	0.494426	0.78339	AEC1	Epithelial	BOS_vs_CTR	BOS	CTR	14	13	0.439375	0.133088	0.148158	-0.124715	TRUE	ns
ABCA7	0.223268	5.18817	0.476769	0.494535	0.78339	AEC1	Epithelial	BOS_vs_CTR	BOS	CTR	14	13	0.439375	0.040678	0.0427534	-0.0516964	TRUE	ns
DDHD1	0.183592	5.00641	0.476889	0.494452	0.78339	AEC1	Epithelial	BOS_vs_CTR	BOS	CTR	14	13	0.439375	0.038762	0.0298467	0.270239	TRUE	ns
CFLAR	0.139411	11.2021	0.477648	0.494178	0.78339	AEC1	Epithelial	BOS_vs_CTR	BOS	CTR	14	13	0.439375	0.804422	0.693869	0.595728	TRUE	ns
WDTC1	0.133366	6.52718	0.477208	0.494393	0.78339	AEC1	Epithelial	BOS_vs_CTR	BOS	CTR	14	13	0.439375	0.121002	0.100968	0.203476	TRUE	ns
CCDC124	-0.214952	7.58943	0.47631	0.494944	0.783511	AEC1	Epithelial	BOS_vs_CTR	BOS	CTR	14	13	0.439375	0.146794	0.164829	-0.137153	TRUE	ns
PRR14L	0.194339	5.3001	0.475879	0.49495	0.783511	AEC1	Epithelial	BOS_vs_CTR	BOS	CTR	14	13	0.439375	0.0487841	0.0403334	0.198905	TRUE	ns
ERC1	0.169579	7.78243	0.475957	0.494945	0.783511	AEC1	Epithelial	BOS_vs_CTR	BOS	CTR	14	13	0.439375	0.24451	0.16698	0.478952	TRUE	ns
NPDC1	0.222111	5.23286	0.475224	0.495236	0.783632	AEC1	Epithelial	BOS_vs_CTR	BOS	CTR	14	13	0.439375	0.042594	0.0358967	0.177887	TRUE	ns
NSMCE2	0.17682	5.44029	0.475045	0.495338	0.783632	AEC1	Epithelial	BOS_vs_CTR	BOS	CTR	14	13	0.439375	0.0607222	0.0514923	0.174555	TRUE	ns
CTPS2	0.123322	6.15865	0.475044	0.495366	0.783632	AEC1	Epithelial	BOS_vs_CTR	BOS	CTR	14	13	0.439375	0.094031	0.0719279	0.291904	TRUE	ns
MTA2	0.160265	5.63201	0.474626	0.495539	0.783728	AEC1	Epithelial	BOS_vs_CTR	BOS	CTR	14	13	0.439375	0.0611643	0.0567357	0.0798797	TRUE	ns
ARHGAP33	-0.179011	5.59229	0.474276	0.495689	0.783786	AEC1	Epithelial	BOS_vs_CTR	BOS	CTR	14	13	0.439375	0.0596905	0.0575424	0.0389927	TRUE	ns
CEACAM6	-0.343304	9.5777	0.473686	0.496779	0.783965	AEC1	Epithelial	BOS_vs_CTR	BOS	CTR	14	13	0.439375	0.327192	0.290401	0.172507	TRUE	ns
PNMA1	-0.260647	5.59522	0.473834	0.496127	0.783965	AEC1	Epithelial	BOS_vs_CTR	BOS	CTR	14	13	0.439375	0.0408254	0.0457112	-0.11782	TRUE	ns
BAK1	-0.210256	5.07538	0.471729	0.496783	0.783965	AEC1	Epithelial	BOS_vs_CTR	BOS	CTR	14	13	0.439375	0.0412675	0.0479968	-0.157724	TRUE	ns
CHPF2	0.176198	6.29832	0.472771	0.496393	0.783965	AEC1	Epithelial	BOS_vs_CTR	BOS	CTR	14	13	0.439375	0.0962417	0.093708	0.02952	TRUE	ns
CYLD	0.171913	6.67056	0.471787	0.496837	0.783965	AEC1	Epithelial	BOS_vs_CTR	BOS	CTR	14	13	0.439375	0.12115	0.090078	0.330947	TRUE	ns
COMMD4	-0.154096	6.12926	0.472746	0.4964	0.783965	AEC1	Epithelial	BOS_vs_CTR	BOS	CTR	14	13	0.439375	0.0759027	0.0842969	-0.11385	TRUE	ns
CD2AP	0.151082	7.88443	0.471569	0.496925	0.783965	AEC1	Epithelial	BOS_vs_CTR	BOS	CTR	14	13	0.439375	0.252174	0.165367	0.531641	TRUE	ns
CNOT10	0.147012	5.69576	0.471549	0.496933	0.783965	AEC1	Epithelial	BOS_vs_CTR	BOS	CTR	14	13	0.439375	0.0719234	0.0576768	0.235831	TRUE	ns
BCL2L13	0.140412	7.70992	0.473101	0.496233	0.783965	AEC1	Epithelial	BOS_vs_CTR	BOS	CTR	14	13	0.439375	0.208106	0.171014	0.24203	TRUE	ns
SHLD2	-0.138332	5.7728	0.472558	0.496476	0.783965	AEC1	Epithelial	BOS_vs_CTR	BOS	CTR	14	13	0.439375	0.0666175	0.0635924	0.0497522	TRUE	ns
PKDCC	-0.152945	9.35506	0.470727	0.497302	0.784368	AEC1	Epithelial	BOS_vs_CTR	BOS	CTR	14	13	0.439375	0.500958	0.391369	0.445333	TRUE	ns
UNC13B	0.138549	8.69891	0.470051	0.49761	0.784676	AEC1	Epithelial	BOS_vs_CTR	BOS	CTR	14	13	0.439375	0.390273	0.30398	0.382196	TRUE	ns
TNXB	-0.199889	4.78396	0.468671	0.498112	0.785027	AEC1	Epithelial	BOS_vs_CTR	BOS	CTR	14	13	0.439375	0.0308032	0.0372412	-0.19588	TRUE	ns
VEGFB	-0.181384	6.37636	0.468594	0.498286	0.785027	AEC1	Epithelial	BOS_vs_CTR	BOS	CTR	14	13	0.439375	0.0963891	0.0947835	0.0186205	TRUE	ns
STK38L	-0.133262	6.20108	0.468609	0.498278	0.785027	AEC1	Epithelial	BOS_vs_CTR	BOS	CTR	14	13	0.439375	0.0788504	0.0720624	0.0973565	TRUE	ns
USP34	0.116766	8.66681	0.468965	0.498104	0.785027	AEC1	Epithelial	BOS_vs_CTR	BOS	CTR	14	13	0.439375	0.370081	0.280721	0.408957	TRUE	ns
CAPN3	-0.160038	8.71598	0.468133	0.498483	0.785159	AEC1	Epithelial	BOS_vs_CTR	BOS	CTR	14	13	0.439375	0.328814	0.293896	0.16296	TRUE	ns
KCTD5	-0.155136	5.63849	0.466718	0.499124	0.78599	AEC1	Epithelial	BOS_vs_CTR	BOS	CTR	14	13	0.439375	0.053353	0.0506857	0.0541483	TRUE	ns
CIAPIN1	0.21131	4.75069	0.462705	0.500842	0.786196	AEC1	Epithelial	BOS_vs_CTR	BOS	CTR	14	13	0.439375	0.0331614	0.0321323	0.0327115	TRUE	ns
ALDH2	-0.179945	7.30504	0.464092	0.500338	0.786196	AEC1	Epithelial	BOS_vs_CTR	BOS	CTR	14	13	0.439375	0.144731	0.158376	-0.106099	TRUE	ns
HAUS3	0.176762	4.88025	0.463857	0.500345	0.786196	AEC1	Epithelial	BOS_vs_CTR	BOS	CTR	14	13	0.439375	0.0381724	0.0258134	0.403308	TRUE	ns
VPS11	-0.159306	5.71919	0.465632	0.499624	0.786196	AEC1	Epithelial	BOS_vs_CTR	BOS	CTR	14	13	0.439375	0.0549742	0.0627857	-0.1409	TRUE	ns
KAT5	-0.153624	5.90491	0.464421	0.500186	0.786196	AEC1	Epithelial	BOS_vs_CTR	BOS	CTR	14	13	0.439375	0.0638172	0.0627857	0.0174744	TRUE	ns
WASHC5	0.146668	5.61473	0.465933	0.499486	0.786196	AEC1	Epithelial	BOS_vs_CTR	BOS	CTR	14	13	0.439375	0.0607222	0.0470557	0.2692	TRUE	ns
MAPK8	0.143126	5.65489	0.465621	0.49963	0.786196	AEC1	Epithelial	BOS_vs_CTR	BOS	CTR	14	13	0.439375	0.0644068	0.047459	0.323025	TRUE	ns
TRIM24	0.138735	5.44915	0.465147	0.499834	0.786196	AEC1	Epithelial	BOS_vs_CTR	BOS	CTR	14	13	0.439375	0.0580693	0.046249	0.239876	TRUE	ns
TMX2	-0.136035	7.338	0.465279	0.499794	0.786196	AEC1	Epithelial	BOS_vs_CTR	BOS	CTR	14	13	0.439375	0.170228	0.145873	0.1833	TRUE	ns
ATP6V1D	0.123412	6.36747	0.463367	0.500678	0.786196	AEC1	Epithelial	BOS_vs_CTR	BOS	CTR	14	13	0.439375	0.100811	0.0732724	0.34903	TRUE	ns
RELCH	0.121425	6.60952	0.463337	0.500691	0.786196	AEC1	Epithelial	BOS_vs_CTR	BOS	CTR	14	13	0.439375	0.128077	0.0994891	0.284731	TRUE	ns
CDK14	-0.116799	6.91627	0.463494	0.500616	0.786196	AEC1	Epithelial	BOS_vs_CTR	BOS	CTR	14	13	0.439375	0.151658	0.112396	0.344721	TRUE	ns
UQCC1	0.114284	6.591	0.463151	0.500776	0.786196	AEC1	Epithelial	BOS_vs_CTR	BOS	CTR	14	13	0.439375	0.127782	0.0915569	0.373889	TRUE	ns
DNAJB14	-0.10999	6.50373	0.464213	0.500288	0.786196	AEC1	Epithelial	BOS_vs_CTR	BOS	CTR	14	13	0.439375	0.0984525	0.0826835	0.19182	TRUE	ns
H6PD	-0.288778	5.29061	0.4609	0.502121	0.786777	AEC1	Epithelial	BOS_vs_CTR	BOS	CTR	14	13	0.439375	0.0471629	0.0678946	-0.385781	TRUE	ns
TMEM33	-0.282993	5.2284	0.461739	0.501661	0.786777	AEC1	Epithelial	BOS_vs_CTR	BOS	CTR	14	13	0.439375	0.0415623	0.0524334	-0.243275	TRUE	ns
PER3	0.270163	7.8762	0.462495	0.501655	0.786777	AEC1	Epithelial	BOS_vs_CTR	BOS	CTR	14	13	0.439375	0.253206	0.153133	0.628485	TRUE	ns
ZFP30	-0.202148	5.4803	0.460373	0.502024	0.786777	AEC1	Epithelial	BOS_vs_CTR	BOS	CTR	14	13	0.439375	0.0546794	0.0473245	0.152129	TRUE	ns
RAD21	-0.176028	4.84979	0.460465	0.50189	0.786777	AEC1	Epithelial	BOS_vs_CTR	BOS	CTR	14	13	0.439375	0.0340457	0.0381823	-0.118564	TRUE	ns
COMMD5	-0.152949	5.71348	0.460227	0.502107	0.786777	AEC1	Epithelial	BOS_vs_CTR	BOS	CTR	14	13	0.439375	0.0614591	0.0650713	-0.0608079	TRUE	ns
PHF21A	-0.134971	6.76475	0.461765	0.501411	0.786777	AEC1	Epithelial	BOS_vs_CTR	BOS	CTR	14	13	0.439375	0.120118	0.103926	0.16299	TRUE	ns
MPP3	0.121298	7.98711	0.460658	0.501912	0.786777	AEC1	Epithelial	BOS_vs_CTR	BOS	CTR	14	13	0.439375	0.270302	0.221834	0.261876	TRUE	ns
STAT2	0.128554	6.86242	0.459517	0.502448	0.787112	AEC1	Epithelial	BOS_vs_CTR	BOS	CTR	14	13	0.439375	0.13294	0.118715	0.12943	TRUE	ns
SCNM1	-0.199197	5.23943	0.457537	0.503312	0.78731	AEC1	Epithelial	BOS_vs_CTR	BOS	CTR	14	13	0.439375	0.0383198	0.0380479	0.00755445	TRUE	ns
GNB1	-0.172543	6.91657	0.457547	0.503358	0.78731	AEC1	Epithelial	BOS_vs_CTR	BOS	CTR	14	13	0.439375	0.139425	0.12463	0.129203	TRUE	ns
ZNF513	0.171407	5.49576	0.456989	0.503597	0.78731	AEC1	Epithelial	BOS_vs_CTR	BOS	CTR	14	13	0.439375	0.0585114	0.0560635	0.0453878	TRUE	ns
RAD18	-0.160677	4.87645	0.456933	0.503532	0.78731	AEC1	Epithelial	BOS_vs_CTR	BOS	CTR	14	13	0.439375	0.0305085	0.029309	0.0414628	TRUE	ns
MAPKBP1	-0.150805	6.68233	0.458395	0.502967	0.78731	AEC1	Epithelial	BOS_vs_CTR	BOS	CTR	14	13	0.439375	0.109064	0.102985	0.0641713	TRUE	ns
RAPH1	0.147397	7.09843	0.457153	0.50354	0.78731	AEC1	Epithelial	BOS_vs_CTR	BOS	CTR	14	13	0.439375	0.156374	0.125303	0.257616	TRUE	ns
VARS2	-0.142781	6.5995	0.458407	0.502961	0.78731	AEC1	Epithelial	BOS_vs_CTR	BOS	CTR	14	13	0.439375	0.11098	0.111858	-0.00881171	TRUE	ns
USP37	0.141296	5.4506	0.45789	0.503176	0.78731	AEC1	Epithelial	BOS_vs_CTR	BOS	CTR	14	13	0.439375	0.0598379	0.0380479	0.475163	TRUE	ns
GDI1	0.120038	7.5504	0.458736	0.502803	0.78731	AEC1	Epithelial	BOS_vs_CTR	BOS	CTR	14	13	0.439375	0.215623	0.169131	0.300366	TRUE	ns
SQSTM1	-0.19077	9.46391	0.454015	0.504987	0.788416	AEC1	Epithelial	BOS_vs_CTR	BOS	CTR	14	13	0.439375	0.383493	0.355875	0.118552	TRUE	ns
PPAN	0.165779	5.61797	0.454935	0.504559	0.788416	AEC1	Epithelial	BOS_vs_CTR	BOS	CTR	14	13	0.439375	0.0588062	0.0518957	0.132278	TRUE	ns
UBA2	0.159417	5.57075	0.454223	0.504887	0.788416	AEC1	Epithelial	BOS_vs_CTR	BOS	CTR	14	13	0.439375	0.064112	0.0432912	0.414274	TRUE	ns
CASP7	0.150265	5.44178	0.4549	0.504563	0.788416	AEC1	Epithelial	BOS_vs_CTR	BOS	CTR	14	13	0.439375	0.0582167	0.0415434	0.354621	TRUE	ns
TUBGCP2	-0.122182	6.67696	0.454307	0.504865	0.788416	AEC1	Epithelial	BOS_vs_CTR	BOS	CTR	14	13	0.439375	0.122034	0.108228	0.135635	TRUE	ns
ELAVL1	-0.12028	7.40416	0.454531	0.504755	0.788416	AEC1	Epithelial	BOS_vs_CTR	BOS	CTR	14	13	0.439375	0.182756	0.154746	0.200026	TRUE	ns
PEA15	0.24242	6.07506	0.454036	0.505254	0.788656	AEC1	Epithelial	BOS_vs_CTR	BOS	CTR	14	13	0.439375	0.0703021	0.0543157	0.274841	TRUE	ns
PUS10	0.188002	4.7278	0.452263	0.505677	0.789138	AEC1	Epithelial	BOS_vs_CTR	BOS	CTR	14	13	0.439375	0.0318349	0.0227212	0.345987	TRUE	ns
AP002495.1	0.174628	5.17451	0.451671	0.506041	0.789529	AEC1	Epithelial	BOS_vs_CTR	BOS	CTR	14	13	0.439375	0.0498158	0.0358967	0.341827	TRUE	ns
RNASE1	-0.465725	9.02848	0.451441	0.507425	0.789762	AEC1	Epithelial	BOS_vs_CTR	BOS	CTR	14	13	0.439375	0.203685	0.229766	-0.153726	TRUE	ns
CDC42EP1	0.257817	5.45953	0.45152	0.506355	0.789762	AEC1	Epithelial	BOS_vs_CTR	BOS	CTR	14	13	0.439375	0.0480472	0.0532401	-0.107835	TRUE	ns
SEC24B	0.218902	5.59467	0.449493	0.507101	0.789762	AEC1	Epithelial	BOS_vs_CTR	BOS	CTR	14	13	0.439375	0.0720707	0.0544501	0.298954	TRUE	ns
HIGD1A	-0.188486	5.34039	0.449046	0.507285	0.789762	AEC1	Epithelial	BOS_vs_CTR	BOS	CTR	14	13	0.439375	0.0478998	0.0465179	0.0308108	TRUE	ns
PLA2G15	-0.177292	5.37535	0.450337	0.506682	0.789762	AEC1	Epithelial	BOS_vs_CTR	BOS	CTR	14	13	0.439375	0.045689	0.0532401	-0.160555	TRUE	ns
ACIN1	-0.162727	7.77535	0.449978	0.50688	0.789762	AEC1	Epithelial	BOS_vs_CTR	BOS	CTR	14	13	0.439375	0.205895	0.194407	0.0717797	TRUE	ns
BSCL2	0.156976	5.59585	0.448762	0.507444	0.789762	AEC1	Epithelial	BOS_vs_CTR	BOS	CTR	14	13	0.439375	0.0639646	0.0536435	0.186828	TRUE	ns
RMC1	-0.145839	5.8971	0.449982	0.506879	0.789762	AEC1	Epithelial	BOS_vs_CTR	BOS	CTR	14	13	0.439375	0.072955	0.066819	0.0944491	TRUE	ns
IRAK1	-0.135176	6.22372	0.45028	0.506746	0.789762	AEC1	Epithelial	BOS_vs_CTR	BOS	CTR	14	13	0.439375	0.0757553	0.0904813	-0.193472	TRUE	ns
TMEM63B	-0.126277	8.52292	0.450176	0.506783	0.789762	AEC1	Epithelial	BOS_vs_CTR	BOS	CTR	14	13	0.439375	0.357996	0.298871	0.268569	TRUE	ns
NPHP1	0.124214	5.82798	0.449376	0.507165	0.789762	AEC1	Epithelial	BOS_vs_CTR	BOS	CTR	14	13	0.439375	0.0677966	0.0537779	0.246405	TRUE	ns
NUDT22	-0.118876	6.32969	0.448174	0.507736	0.790039	AEC1	Epithelial	BOS_vs_CTR	BOS	CTR	14	13	0.439375	0.0850405	0.0853724	-0.00418578	TRUE	ns
PGPEP1	-0.185725	6.03137	0.447569	0.508016	0.790298	AEC1	Epithelial	BOS_vs_CTR	BOS	CTR	14	13	0.439375	0.0688283	0.0721968	-0.0512725	TRUE	ns
SLC35D2	-0.163954	5.95396	0.44727	0.508156	0.790338	AEC1	Epithelial	BOS_vs_CTR	BOS	CTR	14	13	0.439375	0.0794399	0.0712557	0.117554	TRUE	ns
TOX4	0.17867	5.55342	0.4468	0.508365	0.790486	AEC1	Epithelial	BOS_vs_CTR	BOS	CTR	14	13	0.439375	0.0624908	0.0527023	0.180642	TRUE	ns
UBQLN2	0.223786	4.95239	0.446172	0.50859	0.790659	AEC1	Epithelial	BOS_vs_CTR	BOS	CTR	14	13	0.439375	0.0417097	0.0372412	0.117924	TRUE	ns
APPL2	0.178325	5.52294	0.444991	0.509217	0.791279	AEC1	Epithelial	BOS_vs_CTR	BOS	CTR	14	13	0.439375	0.0518791	0.0358967	0.384527	TRUE	ns
FAAP100	0.129558	6.17036	0.445128	0.509173	0.791279	AEC1	Epithelial	BOS_vs_CTR	BOS	CTR	14	13	0.439375	0.0983051	0.0734068	0.319122	TRUE	ns
ACTN1	0.164768	7.62983	0.443633	0.509872	0.791941	AEC1	Epithelial	BOS_vs_CTR	BOS	CTR	14	13	0.439375	0.18143	0.170341	0.07652	TRUE	ns
TBC1D17	-0.122745	7.49139	0.443838	0.509776	0.791941	AEC1	Epithelial	BOS_vs_CTR	BOS	CTR	14	13	0.439375	0.185114	0.175988	0.0617005	TRUE	ns
ACADS	-0.198161	4.97142	0.442451	0.510346	0.792499	AEC1	Epithelial	BOS_vs_CTR	BOS	CTR	14	13	0.439375	0.0389094	0.0407368	-0.0475624	TRUE	ns
GPS1	0.115031	6.46413	0.442352	0.510489	0.792544	AEC1	Epithelial	BOS_vs_CTR	BOS	CTR	14	13	0.439375	0.110391	0.0923635	0.198285	TRUE	ns
PLEKHG4B	-0.26875	6.59684	0.443082	0.510752	0.792775	AEC1	Epithelial	BOS_vs_CTR	BOS	CTR	14	13	0.439375	0.0981577	0.0982791	-0.00131117	TRUE	ns
TAP1	0.257039	6.25566	0.436863	0.513583	0.792969	AEC1	Epithelial	BOS_vs_CTR	BOS	CTR	14	13	0.439375	0.110096	0.0860446	0.273032	TRUE	ns
TM9SF3	-0.236173	5.71657	0.438999	0.51224	0.792969	AEC1	Epithelial	BOS_vs_CTR	BOS	CTR	14	13	0.439375	0.0633751	0.0664157	-0.0499704	TRUE	ns
ARSD	0.22584	5.27285	0.43604	0.513459	0.792969	AEC1	Epithelial	BOS_vs_CTR	BOS	CTR	14	13	0.439375	0.055269	0.0457112	0.19979	TRUE	ns
OTUD3	0.21836	8.08184	0.436083	0.513679	0.792969	AEC1	Epithelial	BOS_vs_CTR	BOS	CTR	14	13	0.439375	0.261606	0.156763	0.644714	TRUE	ns
GALNT10	-0.206641	6.88893	0.437513	0.512982	0.792969	AEC1	Epithelial	BOS_vs_CTR	BOS	CTR	14	13	0.439375	0.111422	0.100699	0.113171	TRUE	ns
SNX12	0.188361	5.15803	0.439274	0.511898	0.792969	AEC1	Epithelial	BOS_vs_CTR	BOS	CTR	14	13	0.439375	0.0415623	0.0443668	-0.0679774	TRUE	ns
FGD4	0.187936	9.28233	0.439185	0.511981	0.792969	AEC1	Epithelial	BOS_vs_CTR	BOS	CTR	14	13	0.439375	0.403832	0.344044	0.255766	TRUE	ns
DFFA	0.176221	5.74674	0.439098	0.512029	0.792969	AEC1	Epithelial	BOS_vs_CTR	BOS	CTR	14	13	0.439375	0.0588062	0.0484001	0.205597	TRUE	ns
BRPF3	0.168086	5.57777	0.435054	0.513958	0.792969	AEC1	Epithelial	BOS_vs_CTR	BOS	CTR	14	13	0.439375	0.0638172	0.0557946	0.142822	TRUE	ns
SMAD2	-0.163252	8.48764	0.438992	0.512075	0.792969	AEC1	Epithelial	BOS_vs_CTR	BOS	CTR	14	13	0.439375	0.337657	0.262839	0.35745	TRUE	ns
SNX29	-0.160938	6.68723	0.4368	0.513135	0.792969	AEC1	Epithelial	BOS_vs_CTR	BOS	CTR	14	13	0.439375	0.10818	0.0959935	0.133058	TRUE	ns
IRGQ	0.160438	6.60305	0.435456	0.513782	0.792969	AEC1	Epithelial	BOS_vs_CTR	BOS	CTR	14	13	0.439375	0.113338	0.104598	0.0900608	TRUE	ns
UROS	-0.156808	5.10048	0.43542	0.513729	0.792969	AEC1	Epithelial	BOS_vs_CTR	BOS	CTR	14	13	0.439375	0.0358143	0.0411401	-0.143758	TRUE	ns
FYCO1	-0.152327	5.22671	0.439067	0.511999	0.792969	AEC1	Epithelial	BOS_vs_CTR	BOS	CTR	14	13	0.439375	0.0501105	0.0446357	0.121403	TRUE	ns
GRWD1	-0.151726	5.25359	0.436348	0.513304	0.792969	AEC1	Epithelial	BOS_vs_CTR	BOS	CTR	14	13	0.439375	0.0405306	0.0431568	-0.0652696	TRUE	ns
RFNG	-0.149051	5.51335	0.43557	0.513701	0.792969	AEC1	Epithelial	BOS_vs_CTR	BOS	CTR	14	13	0.439375	0.0530582	0.0553912	-0.04533	TRUE	ns
GOLGA2	-0.147992	7.09741	0.438284	0.512423	0.792969	AEC1	Epithelial	BOS_vs_CTR	BOS	CTR	14	13	0.439375	0.143405	0.123824	0.169375	TRUE	ns
MAPK13	-0.145683	6.92953	0.435066	0.513966	0.792969	AEC1	Epithelial	BOS_vs_CTR	BOS	CTR	14	13	0.439375	0.123213	0.11616	0.0669666	TRUE	ns
ANKIB1	0.144772	5.7681	0.435911	0.513555	0.792969	AEC1	Epithelial	BOS_vs_CTR	BOS	CTR	14	13	0.439375	0.0725129	0.053509	0.323949	TRUE	ns
SLC39A11	-0.143317	5.87797	0.435633	0.513688	0.792969	AEC1	Epithelial	BOS_vs_CTR	BOS	CTR	14	13	0.439375	0.0620486	0.0605001	0.026992	TRUE	ns
SRC	0.135405	8.3918	0.439907	0.511639	0.792969	AEC1	Epithelial	BOS_vs_CTR	BOS	CTR	14	13	0.439375	0.302874	0.245362	0.289809	TRUE	ns
RGP1	0.131543	6.03906	0.43805	0.512537	0.792969	AEC1	Epithelial	BOS_vs_CTR	BOS	CTR	14	13	0.439375	0.0778187	0.069239	0.126046	TRUE	ns
TMEM120B	0.117545	6.50869	0.437367	0.512866	0.792969	AEC1	Epithelial	BOS_vs_CTR	BOS	CTR	14	13	0.439375	0.115107	0.0881958	0.296129	TRUE	ns
LARP4B	0.113271	8.40386	0.436751	0.513147	0.792969	AEC1	Epithelial	BOS_vs_CTR	BOS	CTR	14	13	0.439375	0.34871	0.271713	0.36118	TRUE	ns
UBA1	-0.109956	6.87349	0.435463	0.513776	0.792969	AEC1	Epithelial	BOS_vs_CTR	BOS	CTR	14	13	0.439375	0.1521	0.136193	0.129039	TRUE	ns
EXOC4	0.101882	7.48492	0.439542	0.511819	0.792969	AEC1	Epithelial	BOS_vs_CTR	BOS	CTR	14	13	0.439375	0.211496	0.166174	0.296991	TRUE	ns
ASXL1	-0.0997256	8.2557	0.44024	0.511481	0.792969	AEC1	Epithelial	BOS_vs_CTR	BOS	CTR	14	13	0.439375	0.303169	0.253428	0.248119	TRUE	ns
TOP1MT	-0.178744	5.76688	0.4343	0.514325	0.793113	AEC1	Epithelial	BOS_vs_CTR	BOS	CTR	14	13	0.439375	0.0568902	0.0543157	0.0490869	TRUE	ns
HDAC1	-0.164963	5.20693	0.433507	0.514664	0.793113	AEC1	Epithelial	BOS_vs_CTR	BOS	CTR	14	13	0.439375	0.0400884	0.0410056	-0.0233861	TRUE	ns
RHBDD1	-0.1491	4.68603	0.433811	0.514415	0.793113	AEC1	Epithelial	BOS_vs_CTR	BOS	CTR	14	13	0.439375	0.0322771	0.0279645	0.14774	TRUE	ns
UBE2G2	0.141968	7.54729	0.433757	0.514591	0.793113	AEC1	Epithelial	BOS_vs_CTR	BOS	CTR	14	13	0.439375	0.206927	0.148965	0.399086	TRUE	ns
TBC1D9B	-0.126423	8.27347	0.433427	0.514746	0.793113	AEC1	Epithelial	BOS_vs_CTR	BOS	CTR	14	13	0.439375	0.274134	0.247244	0.139603	TRUE	ns
KIF13A	0.108671	7.46466	0.433451	0.514739	0.793113	AEC1	Epithelial	BOS_vs_CTR	BOS	CTR	14	13	0.439375	0.185999	0.154611	0.222608	TRUE	ns
LTV1	0.181868	6.15939	0.432415	0.515246	0.793708	AEC1	Epithelial	BOS_vs_CTR	BOS	CTR	14	13	0.439375	0.0820929	0.0649368	0.252808	TRUE	ns
TBC1D2	-0.131711	8.72131	0.432082	0.515393	0.793758	AEC1	Epithelial	BOS_vs_CTR	BOS	CTR	14	13	0.439375	0.361385	0.315676	0.204332	TRUE	ns
MT2A	0.464083	8.751	0.433443	0.515943	0.794428	AEC1	Epithelial	BOS_vs_CTR	BOS	CTR	14	13	0.439375	0.217686	0.156763	0.403209	TRUE	ns
DPCD	-0.165009	5.30433	0.4303	0.516225	0.794623	AEC1	Epithelial	BOS_vs_CTR	BOS	CTR	14	13	0.439375	0.0415623	0.0375101	0.106776	TRUE	ns
AKIRIN2	-0.12234	6.22634	0.430235	0.516299	0.794623	AEC1	Epithelial	BOS_vs_CTR	BOS	CTR	14	13	0.439375	0.076787	0.0773057	-0.00721121	TRUE	ns
NDUFB5	-0.182216	5.47364	0.429487	0.516634	0.794786	AEC1	Epithelial	BOS_vs_CTR	BOS	CTR	14	13	0.439375	0.0427413	0.0508201	-0.181206	TRUE	ns
MCF2L	0.144546	6.04039	0.429576	0.516618	0.794786	AEC1	Epithelial	BOS_vs_CTR	BOS	CTR	14	13	0.439375	0.0853353	0.0685668	0.236821	TRUE	ns
CFAP45	0.297493	5.28446	0.430001	0.516779	0.79483	AEC1	Epithelial	BOS_vs_CTR	BOS	CTR	14	13	0.439375	0.0448047	0.0287712	0.458887	TRUE	ns
ZBTB7A	0.116309	8.31267	0.42899	0.516892	0.79483	AEC1	Epithelial	BOS_vs_CTR	BOS	CTR	14	13	0.439375	0.303464	0.233262	0.359063	TRUE	ns
ATP8B1	-0.156163	5.23242	0.428419	0.51713	0.794843	AEC1	Epithelial	BOS_vs_CTR	BOS	CTR	14	13	0.439375	0.0433309	0.0435601	-0.00536521	TRUE	ns
FAM102A	-0.123995	7.45364	0.428713	0.517032	0.794843	AEC1	Epithelial	BOS_vs_CTR	BOS	CTR	14	13	0.439375	0.178924	0.161603	0.122685	TRUE	ns
ITGB6	0.148267	8.83762	0.426738	0.517985	0.7951	AEC1	Epithelial	BOS_vs_CTR	BOS	CTR	14	13	0.439375	0.345615	0.278032	0.315829	TRUE	ns
MAU2	-0.14826	5.09778	0.427506	0.517556	0.7951	AEC1	Epithelial	BOS_vs_CTR	BOS	CTR	14	13	0.439375	0.040678	0.0396612	0.0264822	TRUE	ns
CDK20	0.147207	5.02316	0.426976	0.517808	0.7951	AEC1	Epithelial	BOS_vs_CTR	BOS	CTR	14	13	0.439375	0.0389094	0.0315945	0.215593	TRUE	ns
MCUR1	0.147171	5.29508	0.426841	0.51791	0.7951	AEC1	Epithelial	BOS_vs_CTR	BOS	CTR	14	13	0.439375	0.0464259	0.0375101	0.222343	TRUE	ns
TRPT1	-0.141644	5.70161	0.427643	0.517544	0.7951	AEC1	Epithelial	BOS_vs_CTR	BOS	CTR	14	13	0.439375	0.0542373	0.0626513	-0.152872	TRUE	ns
ZNF207	0.114808	6.3346	0.42702	0.517862	0.7951	AEC1	Epithelial	BOS_vs_CTR	BOS	CTR	14	13	0.439375	0.105232	0.0782468	0.325845	TRUE	ns
PPP1R8	-0.191233	5.45906	0.423977	0.519318	0.795961	AEC1	Epithelial	BOS_vs_CTR	BOS	CTR	14	13	0.439375	0.0459838	0.0461145	-0.00283878	TRUE	ns
ILF2	-0.172463	5.56565	0.424369	0.519134	0.795961	AEC1	Epithelial	BOS_vs_CTR	BOS	CTR	14	13	0.439375	0.0436256	0.0493412	-0.128789	TRUE	ns
LTN1	-0.158192	5.2655	0.424451	0.519068	0.795961	AEC1	Epithelial	BOS_vs_CTR	BOS	CTR	14	13	0.439375	0.0489315	0.0439634	0.112242	TRUE	ns
XRCC1	-0.130369	6.32322	0.424539	0.519072	0.795961	AEC1	Epithelial	BOS_vs_CTR	BOS	CTR	14	13	0.439375	0.0841562	0.0826835	0.0193168	TRUE	ns
ERO1A	0.121555	6.19919	0.423974	0.51935	0.795961	AEC1	Epithelial	BOS_vs_CTR	BOS	CTR	14	13	0.439375	0.0878408	0.0721968	0.213035	TRUE	ns
UGGT1	-0.120776	5.89935	0.424933	0.518873	0.795961	AEC1	Epithelial	BOS_vs_CTR	BOS	CTR	14	13	0.439375	0.0747237	0.0691046	0.0842359	TRUE	ns
BPTF	-0.119409	7.52714	0.425221	0.518732	0.795961	AEC1	Epithelial	BOS_vs_CTR	BOS	CTR	14	13	0.439375	0.191599	0.16093	0.211625	TRUE	ns
CDC73	-0.131031	7.51913	0.423504	0.519572	0.796126	AEC1	Epithelial	BOS_vs_CTR	BOS	CTR	14	13	0.439375	0.186883	0.155149	0.224329	TRUE	ns
SRSF5	-0.159265	9.04939	0.422399	0.520108	0.796485	AEC1	Epithelial	BOS_vs_CTR	BOS	CTR	14	13	0.439375	0.404422	0.338666	0.282129	TRUE	ns
LRP6	0.143653	6.46778	0.422179	0.52023	0.796485	AEC1	Epithelial	BOS_vs_CTR	BOS	CTR	14	13	0.439375	0.120413	0.0930358	0.288471	TRUE	ns
NBEAL1	-0.134055	6.92543	0.422572	0.520034	0.796485	AEC1	Epithelial	BOS_vs_CTR	BOS	CTR	14	13	0.439375	0.142373	0.123017	0.168408	TRUE	ns
IKBKB	-0.102416	8.37079	0.42208	0.520266	0.796485	AEC1	Epithelial	BOS_vs_CTR	BOS	CTR	14	13	0.439375	0.301548	0.252218	0.246839	TRUE	ns
SLC37A3	0.186268	6.25021	0.420805	0.520906	0.796948	AEC1	Epithelial	BOS_vs_CTR	BOS	CTR	14	13	0.439375	0.0924097	0.0798602	0.159635	TRUE	ns
ADSS	0.16737	6.05471	0.420349	0.521129	0.796948	AEC1	Epithelial	BOS_vs_CTR	BOS	CTR	14	13	0.439375	0.094031	0.0685668	0.343329	TRUE	ns
PRPSAP1	0.149406	5.77882	0.421138	0.520734	0.796948	AEC1	Epithelial	BOS_vs_CTR	BOS	CTR	14	13	0.439375	0.0672071	0.049879	0.316325	TRUE	ns
PTPRS	-0.127566	7.45837	0.420307	0.521144	0.796948	AEC1	Epithelial	BOS_vs_CTR	BOS	CTR	14	13	0.439375	0.183346	0.153401	0.214278	TRUE	ns
PCYT1A	-0.124417	5.82856	0.420621	0.520987	0.796948	AEC1	Epithelial	BOS_vs_CTR	BOS	CTR	14	13	0.439375	0.066028	0.0606346	0.0909718	TRUE	ns
ARRB2	0.138282	6.09713	0.4198	0.521399	0.797164	AEC1	Epithelial	BOS_vs_CTR	BOS	CTR	14	13	0.439375	0.0919676	0.0756924	0.212428	TRUE	ns
SLC35F5	-0.136238	6.68115	0.419479	0.521557	0.797229	AEC1	Epithelial	BOS_vs_CTR	BOS	CTR	14	13	0.439375	0.123803	0.108497	0.14925	TRUE	ns
D2HGDH	-0.144176	7.94698	0.419063	0.521754	0.797354	AEC1	Epithelial	BOS_vs_CTR	BOS	CTR	14	13	0.439375	0.243478	0.212423	0.176654	TRUE	ns
RALGDS	0.236522	8.74738	0.418766	0.522198	0.797682	AEC1	Epithelial	BOS_vs_CTR	BOS	CTR	14	13	0.439375	0.33913	0.256252	0.398305	TRUE	ns
FASTKD2	0.181666	5.12727	0.418276	0.522095	0.797682	AEC1	Epithelial	BOS_vs_CTR	BOS	CTR	14	13	0.439375	0.0474576	0.0333423	0.36725	TRUE	ns
ZNF331	0.179769	4.85754	0.417134	0.522613	0.797729	AEC1	Epithelial	BOS_vs_CTR	BOS	CTR	14	13	0.439375	0.0346352	0.0289056	0.186548	TRUE	ns
FBXO21	0.164114	5.52892	0.417243	0.522644	0.797729	AEC1	Epithelial	BOS_vs_CTR	BOS	CTR	14	13	0.439375	0.0561533	0.0548535	0.0248759	TRUE	ns
ARID4A	-0.126218	7.18519	0.417181	0.52269	0.797729	AEC1	Epithelial	BOS_vs_CTR	BOS	CTR	14	13	0.439375	0.160501	0.137806	0.179092	TRUE	ns
SBF1	0.125997	7.82257	0.417591	0.522482	0.797729	AEC1	Epithelial	BOS_vs_CTR	BOS	CTR	14	13	0.439375	0.237583	0.185668	0.312364	TRUE	ns
PLK3	-0.282381	7.16044	0.41622	0.523914	0.798016	AEC1	Epithelial	BOS_vs_CTR	BOS	CTR	14	13	0.439375	0.111127	0.130411	-0.181808	TRUE	ns
NDUFA9	-0.215828	5.00205	0.415517	0.523433	0.798016	AEC1	Epithelial	BOS_vs_CTR	BOS	CTR	14	13	0.439375	0.0372881	0.0403334	-0.081371	TRUE	ns
DDX39A	-0.180351	6.97861	0.415657	0.523447	0.798016	AEC1	Epithelial	BOS_vs_CTR	BOS	CTR	14	13	0.439375	0.120265	0.101775	0.187683	TRUE	ns
TTC38	-0.169185	5.1393	0.415575	0.523428	0.798016	AEC1	Epithelial	BOS_vs_CTR	BOS	CTR	14	13	0.439375	0.0362564	0.0430223	-0.177684	TRUE	ns
SUSD6	-0.154403	6.9022	0.414897	0.523825	0.798016	AEC1	Epithelial	BOS_vs_CTR	BOS	CTR	14	13	0.439375	0.141931	0.127588	0.123093	TRUE	ns
AGTPBP1	-0.141299	7.92703	0.414771	0.523881	0.798016	AEC1	Epithelial	BOS_vs_CTR	BOS	CTR	14	13	0.439375	0.230951	0.20328	0.162942	TRUE	ns
GGCX	0.134919	5.85448	0.41603	0.52326	0.798016	AEC1	Epithelial	BOS_vs_CTR	BOS	CTR	14	13	0.439375	0.0735446	0.0665501	0.107442	TRUE	ns
CAPRIN2	0.118395	6.54173	0.414943	0.523806	0.798016	AEC1	Epithelial	BOS_vs_CTR	BOS	CTR	14	13	0.439375	0.118497	0.0867169	0.347491	TRUE	ns
GPR108	-0.117547	6.30645	0.414811	0.523869	0.798016	AEC1	Epithelial	BOS_vs_CTR	BOS	CTR	14	13	0.439375	0.0843036	0.0830869	0.015924	TRUE	ns
IFI27	-0.28306	5.79813	0.415115	0.524257	0.798363	AEC1	Epithelial	BOS_vs_CTR	BOS	CTR	14	13	0.439375	0.0560059	0.0715246	-0.260791	TRUE	ns
RGMB	0.214866	5.56299	0.413753	0.524381	0.798376	AEC1	Epithelial	BOS_vs_CTR	BOS	CTR	14	13	0.439375	0.0543847	0.0493412	0.102627	TRUE	ns
COBLL1	0.202844	6.42013	0.413083	0.524878	0.798957	AEC1	Epithelial	BOS_vs_CTR	BOS	CTR	14	13	0.439375	0.104937	0.0830869	0.25748	TRUE	ns
CCM2	0.166038	6.03308	0.41251	0.525016	0.798993	AEC1	Epithelial	BOS_vs_CTR	BOS	CTR	14	13	0.439375	0.0822402	0.0605001	0.330188	TRUE	ns
B3GNT8	-0.181476	5.51627	0.411343	0.525575	0.799065	AEC1	Epithelial	BOS_vs_CTR	BOS	CTR	14	13	0.439375	0.0484893	0.0552568	-0.137489	TRUE	ns
PPP1CB	-0.152631	5.78958	0.411344	0.525589	0.799065	AEC1	Epithelial	BOS_vs_CTR	BOS	CTR	14	13	0.439375	0.0728077	0.0786502	-0.0833591	TRUE	ns
COQ7	-0.151601	5.61338	0.411304	0.525602	0.799065	AEC1	Epithelial	BOS_vs_CTR	BOS	CTR	14	13	0.439375	0.0542373	0.0432912	0.236725	TRUE	ns
WDFY1	-0.112648	6.70918	0.411261	0.52564	0.799065	AEC1	Epithelial	BOS_vs_CTR	BOS	CTR	14	13	0.439375	0.122181	0.110514	0.113558	TRUE	ns
SUPT5H	-0.10882	7.41522	0.41149	0.525521	0.799065	AEC1	Epithelial	BOS_vs_CTR	BOS	CTR	14	13	0.439375	0.184967	0.175719	0.0625782	TRUE	ns
PPL	-0.139883	8.22848	0.409861	0.526331	0.799941	AEC1	Epithelial	BOS_vs_CTR	BOS	CTR	14	13	0.439375	0.280029	0.232455	0.250144	TRUE	ns
PIK3C3	0.157508	4.97951	0.408844	0.526773	0.799966	AEC1	Epithelial	BOS_vs_CTR	BOS	CTR	14	13	0.439375	0.0411201	0.0344179	0.184719	TRUE	ns
IKBKG	-0.156003	8.35244	0.408825	0.526851	0.799966	AEC1	Epithelial	BOS_vs_CTR	BOS	CTR	14	13	0.439375	0.261459	0.249126	0.0648816	TRUE	ns
C20orf194	-0.151171	6.66825	0.409318	0.526614	0.799966	AEC1	Epithelial	BOS_vs_CTR	BOS	CTR	14	13	0.439375	0.12115	0.11858	0.0243891	TRUE	ns
TRIM52	-0.135427	6.25259	0.408789	0.526879	0.799966	AEC1	Epithelial	BOS_vs_CTR	BOS	CTR	14	13	0.439375	0.0800295	0.064399	0.234013	TRUE	ns
ZRANB1	0.116739	6.00088	0.408697	0.526925	0.799966	AEC1	Epithelial	BOS_vs_CTR	BOS	CTR	14	13	0.439375	0.0815033	0.0635924	0.267302	TRUE	ns
PREPL	0.213654	5.26044	0.408385	0.527042	0.799969	AEC1	Epithelial	BOS_vs_CTR	BOS	CTR	14	13	0.439375	0.0585114	0.0445012	0.288218	TRUE	ns
SRM	0.175753	4.9939	0.406578	0.527917	0.800704	AEC1	Epithelial	BOS_vs_CTR	BOS	CTR	14	13	0.439375	0.0361091	0.0369723	-0.0243056	TRUE	ns
PLXNB2	0.149479	10.5798	0.406364	0.528087	0.800704	AEC1	Epithelial	BOS_vs_CTR	BOS	CTR	14	13	0.439375	0.730582	0.615488	0.527031	TRUE	ns
HRAS	-0.132763	7.46356	0.406907	0.527821	0.800704	AEC1	Epithelial	BOS_vs_CTR	BOS	CTR	14	13	0.439375	0.168902	0.145738	0.174963	TRUE	ns
GALNT1	-0.131018	6.41106	0.406358	0.528104	0.800704	AEC1	Epithelial	BOS_vs_CTR	BOS	CTR	14	13	0.439375	0.0879882	0.0857757	0.027936	TRUE	ns
QRICH1	0.104146	6.91251	0.406949	0.527805	0.800704	AEC1	Epithelial	BOS_vs_CTR	BOS	CTR	14	13	0.439375	0.15269	0.122882	0.251679	TRUE	ns
GCNT2	-0.128839	7.45301	0.405912	0.528324	0.800862	AEC1	Epithelial	BOS_vs_CTR	BOS	CTR	14	13	0.439375	0.183935	0.180559	0.0226723	TRUE	ns
RGS12	0.154091	5.2753	0.404327	0.529091	0.801411	AEC1	Epithelial	BOS_vs_CTR	BOS	CTR	14	13	0.439375	0.053353	0.0442323	0.196917	TRUE	ns
EDEM3	0.150214	5.83998	0.404728	0.528923	0.801411	AEC1	Epithelial	BOS_vs_CTR	BOS	CTR	14	13	0.439375	0.0701548	0.0517612	0.323394	TRUE	ns
AZIN1	-0.148444	6.23532	0.404233	0.529178	0.801411	AEC1	Epithelial	BOS_vs_CTR	BOS	CTR	14	13	0.439375	0.0760501	0.0758268	0.00325721	TRUE	ns
ARMC6	0.141158	5.58705	0.404377	0.529091	0.801411	AEC1	Epithelial	BOS_vs_CTR	BOS	CTR	14	13	0.439375	0.0617539	0.0518957	0.184264	TRUE	ns
PITPNA	0.108454	7.53616	0.404051	0.529264	0.801411	AEC1	Epithelial	BOS_vs_CTR	BOS	CTR	14	13	0.439375	0.215917	0.181097	0.219273	TRUE	ns
FAM111A	0.235493	5.55965	0.404043	0.529409	0.801455	AEC1	Epithelial	BOS_vs_CTR	BOS	CTR	14	13	0.439375	0.0672071	0.0410056	0.52122	TRUE	ns
RNF144A	-0.153969	5.08779	0.402912	0.52978	0.801842	AEC1	Epithelial	BOS_vs_CTR	BOS	CTR	14	13	0.439375	0.0384672	0.0396612	-0.031596	TRUE	ns
DGCR8	-0.117332	7.35659	0.402691	0.529955	0.801932	AEC1	Epithelial	BOS_vs_CTR	BOS	CTR	14	13	0.439375	0.175682	0.146276	0.21818	TRUE	ns
ARL6IP4	0.12394	7.19688	0.401634	0.530495	0.802573	AEC1	Epithelial	BOS_vs_CTR	BOS	CTR	14	13	0.439375	0.183935	0.13915	0.33236	TRUE	ns
MAPK8IP3	0.146438	8.29253	0.400918	0.530852	0.802938	AEC1	Epithelial	BOS_vs_CTR	BOS	CTR	14	13	0.439375	0.307738	0.237026	0.358274	TRUE	ns
RPA4	0.197639	5.96163	0.400235	0.531209	0.802967	AEC1	Epithelial	BOS_vs_CTR	BOS	CTR	14	13	0.439375	0.0680914	0.0471901	0.388497	TRUE	ns
POLE3	-0.192876	5.15463	0.39921	0.531675	0.802967	AEC1	Epithelial	BOS_vs_CTR	BOS	CTR	14	13	0.439375	0.0318349	0.0354934	-0.112155	TRUE	ns
GCDH	0.170067	4.83678	0.398875	0.531798	0.802967	AEC1	Epithelial	BOS_vs_CTR	BOS	CTR	14	13	0.439375	0.0365512	0.0357623	0.022768	TRUE	ns
ING5	-0.169747	7.84154	0.400002	0.531321	0.802967	AEC1	Epithelial	BOS_vs_CTR	BOS	CTR	14	13	0.439375	0.218718	0.170476	0.309033	TRUE	ns
TIMMDC1	-0.153709	5.64842	0.400556	0.531031	0.802967	AEC1	Epithelial	BOS_vs_CTR	BOS	CTR	14	13	0.439375	0.0542373	0.0555257	-0.024699	TRUE	ns
EIF5	-0.140745	7.6822	0.399455	0.531602	0.802967	AEC1	Epithelial	BOS_vs_CTR	BOS	CTR	14	13	0.439375	0.19381	0.179484	0.0944034	TRUE	ns
KDM2B	-0.130401	6.4349	0.399548	0.531561	0.802967	AEC1	Epithelial	BOS_vs_CTR	BOS	CTR	14	13	0.439375	0.0916728	0.0877924	0.0475443	TRUE	ns
EXOSC1	-0.118809	5.11086	0.399126	0.531714	0.802967	AEC1	Epithelial	BOS_vs_CTR	BOS	CTR	14	13	0.439375	0.0389094	0.0383168	0.0160966	TRUE	ns
ENGASE	0.171988	7.1357	0.398213	0.532241	0.803461	AEC1	Epithelial	BOS_vs_CTR	BOS	CTR	14	13	0.439375	0.176271	0.134445	0.320307	TRUE	ns
MCL1	-0.187108	10.6082	0.396125	0.5333	0.80366	AEC1	Epithelial	BOS_vs_CTR	BOS	CTR	14	13	0.439375	0.586146	0.623017	-0.1543	TRUE	ns
JAK1	0.181347	5.80891	0.396736	0.532996	0.80366	AEC1	Epithelial	BOS_vs_CTR	BOS	CTR	14	13	0.439375	0.0670597	0.070449	-0.0528083	TRUE	ns
SNAPC1	0.153757	5.44816	0.396569	0.533063	0.80366	AEC1	Epithelial	BOS_vs_CTR	BOS	CTR	14	13	0.439375	0.0532056	0.0410056	0.272995	TRUE	ns
PARP6	0.13843	6.03024	0.396526	0.533108	0.80366	AEC1	Epithelial	BOS_vs_CTR	BOS	CTR	14	13	0.439375	0.0934414	0.0751546	0.237644	TRUE	ns
B9D1	-0.129723	5.61039	0.396295	0.53321	0.80366	AEC1	Epithelial	BOS_vs_CTR	BOS	CTR	14	13	0.439375	0.0539425	0.0536435	0.00598167	TRUE	ns
HIPK1	0.121777	6.83511	0.39632	0.533214	0.80366	AEC1	Epithelial	BOS_vs_CTR	BOS	CTR	14	13	0.439375	0.12734	0.0982791	0.291691	TRUE	ns
ZNF326	-0.121023	6.29107	0.397074	0.532827	0.80366	AEC1	Epithelial	BOS_vs_CTR	BOS	CTR	14	13	0.439375	0.0854827	0.0758268	0.130332	TRUE	ns
STAU1	-0.103991	6.72146	0.397587	0.532564	0.80366	AEC1	Epithelial	BOS_vs_CTR	BOS	CTR	14	13	0.439375	0.119234	0.108497	0.10647	TRUE	ns
ATP5IF1	0.254574	5.85609	0.396464	0.533528	0.803762	AEC1	Epithelial	BOS_vs_CTR	BOS	CTR	14	13	0.439375	0.0647015	0.0696424	-0.0787178	TRUE	ns
PPP4R2	-0.147578	7.01444	0.395566	0.533599	0.803762	AEC1	Epithelial	BOS_vs_CTR	BOS	CTR	14	13	0.439375	0.122918	0.105001	0.177718	TRUE	ns
NOL10	0.17379	5.47165	0.392887	0.534962	0.804067	AEC1	Epithelial	BOS_vs_CTR	BOS	CTR	14	13	0.439375	0.056448	0.0372412	0.43555	TRUE	ns
ZNF652	0.16403	5.60904	0.394456	0.53416	0.804067	AEC1	Epithelial	BOS_vs_CTR	BOS	CTR	14	13	0.439375	0.0735446	0.0552568	0.305225	TRUE	ns
TARBP1	-0.159291	6.795	0.39411	0.534351	0.804067	AEC1	Epithelial	BOS_vs_CTR	BOS	CTR	14	13	0.439375	0.126603	0.117101	0.0888344	TRUE	ns
UGP2	0.146783	6.25542	0.393401	0.534719	0.804067	AEC1	Epithelial	BOS_vs_CTR	BOS	CTR	14	13	0.439375	0.0937362	0.0751546	0.241116	TRUE	ns
ELP4	-0.144515	5.64888	0.393738	0.534528	0.804067	AEC1	Epithelial	BOS_vs_CTR	BOS	CTR	14	13	0.439375	0.0551216	0.0501479	0.0998043	TRUE	ns
PSKH1	-0.135184	6.44981	0.394337	0.534234	0.804067	AEC1	Epithelial	BOS_vs_CTR	BOS	CTR	14	13	0.439375	0.100663	0.102312	-0.0180184	TRUE	ns
FUBP1	0.131379	8.24075	0.393563	0.534623	0.804067	AEC1	Epithelial	BOS_vs_CTR	BOS	CTR	14	13	0.439375	0.310243	0.219145	0.471584	TRUE	ns
MKRN2	0.129642	5.34201	0.394812	0.533958	0.804067	AEC1	Epithelial	BOS_vs_CTR	BOS	CTR	14	13	0.439375	0.0563007	0.0454423	0.225525	TRUE	ns
RC3H2	0.128484	6.30683	0.393009	0.534921	0.804067	AEC1	Epithelial	BOS_vs_CTR	BOS	CTR	14	13	0.439375	0.0984525	0.0738102	0.314873	TRUE	ns
BICD2	-0.116901	6.78607	0.393071	0.534887	0.804067	AEC1	Epithelial	BOS_vs_CTR	BOS	CTR	14	13	0.439375	0.113928	0.103119	0.111791	TRUE	ns
WDR41	-0.117741	5.90524	0.392219	0.535322	0.804434	AEC1	Epithelial	BOS_vs_CTR	BOS	CTR	14	13	0.439375	0.0692704	0.063189	0.0983931	TRUE	ns
PRPF31	-0.148765	6.88516	0.391976	0.535452	0.804455	AEC1	Epithelial	BOS_vs_CTR	BOS	CTR	14	13	0.439375	0.117907	0.104464	0.136158	TRUE	ns
PELI1	0.264219	5.65638	0.390282	0.536734	0.804662	AEC1	Epithelial	BOS_vs_CTR	BOS	CTR	14	13	0.439375	0.0515844	0.0473245	0.0906721	TRUE	ns
AMD1	0.212885	5.76327	0.390623	0.536239	0.804662	AEC1	Epithelial	BOS_vs_CTR	BOS	CTR	14	13	0.439375	0.0613117	0.052299	0.168458	TRUE	ns
LDLR	0.203299	10.6607	0.391262	0.53581	0.804662	AEC1	Epithelial	BOS_vs_CTR	BOS	CTR	14	13	0.439375	0.6507	0.546115	0.437061	TRUE	ns
TAF5L	-0.173889	4.73904	0.389894	0.536398	0.804662	AEC1	Epithelial	BOS_vs_CTR	BOS	CTR	14	13	0.439375	0.0309506	0.0318634	-0.0297433	TRUE	ns
SMC3	0.173151	5.21904	0.389182	0.53686	0.804662	AEC1	Epithelial	BOS_vs_CTR	BOS	CTR	14	13	0.439375	0.0480472	0.0326701	0.401217	TRUE	ns
PAXIP1	-0.152781	4.92385	0.389354	0.53672	0.804662	AEC1	Epithelial	BOS_vs_CTR	BOS	CTR	14	13	0.439375	0.036846	0.0334767	0.0993728	TRUE	ns
CASP8	0.150791	5.82719	0.390191	0.536374	0.804662	AEC1	Epithelial	BOS_vs_CTR	BOS	CTR	14	13	0.439375	0.0635225	0.0470557	0.317217	TRUE	ns
PRKAG1	-0.142396	4.89463	0.389061	0.536867	0.804662	AEC1	Epithelial	BOS_vs_CTR	BOS	CTR	14	13	0.439375	0.0371408	0.0383168	-0.0321718	TRUE	ns
BABAM2	-0.134412	5.1679	0.389862	0.536495	0.804662	AEC1	Epithelial	BOS_vs_CTR	BOS	CTR	14	13	0.439375	0.0402358	0.0395268	0.018642	TRUE	ns
COL4A5	-0.13314	8.47989	0.39086	0.53602	0.804662	AEC1	Epithelial	BOS_vs_CTR	BOS	CTR	14	13	0.439375	0.319234	0.302501	0.0781187	TRUE	ns
C7orf26	0.130253	6.49101	0.391129	0.535894	0.804662	AEC1	Epithelial	BOS_vs_CTR	BOS	CTR	14	13	0.439375	0.110243	0.0957247	0.157356	TRUE	ns
SAT1	0.144803	11.304	0.388482	0.537254	0.805068	AEC1	Epithelial	BOS_vs_CTR	BOS	CTR	14	13	0.439375	0.778777	0.648427	0.646269	TRUE	ns
INSIG1	0.257466	5.04566	0.38499	0.539257	0.806221	AEC1	Epithelial	BOS_vs_CTR	BOS	CTR	14	13	0.439375	0.0340457	0.0346867	-0.0190986	TRUE	ns
WSB2	0.188841	5.53946	0.384624	0.539267	0.806221	AEC1	Epithelial	BOS_vs_CTR	BOS	CTR	14	13	0.439375	0.0593957	0.0592901	0.00199154	TRUE	ns
MTFR1	0.174093	5.66361	0.385531	0.538798	0.806221	AEC1	Epithelial	BOS_vs_CTR	BOS	CTR	14	13	0.439375	0.0645542	0.0451734	0.377147	TRUE	ns
SEPTIN8	-0.168443	7.59108	0.385	0.53908	0.806221	AEC1	Epithelial	BOS_vs_CTR	BOS	CTR	14	13	0.439375	0.180251	0.15125	0.210131	TRUE	ns
PLA2R1	0.160383	5.21831	0.385608	0.538724	0.806221	AEC1	Epithelial	BOS_vs_CTR	BOS	CTR	14	13	0.439375	0.0539425	0.0376445	0.376385	TRUE	ns
FOCAD	0.148897	5.37927	0.386076	0.538495	0.806221	AEC1	Epithelial	BOS_vs_CTR	BOS	CTR	14	13	0.439375	0.055269	0.049879	0.108279	TRUE	ns
JOSD1	-0.134587	7.36602	0.385928	0.538596	0.806221	AEC1	Epithelial	BOS_vs_CTR	BOS	CTR	14	13	0.439375	0.156817	0.133235	0.190503	TRUE	ns
AZI2	-0.122049	6.5655	0.386773	0.538159	0.806221	AEC1	Epithelial	BOS_vs_CTR	BOS	CTR	14	13	0.439375	0.0963891	0.094918	0.0170555	TRUE	ns
STK11	0.121883	6.94705	0.384686	0.539251	0.806221	AEC1	Epithelial	BOS_vs_CTR	BOS	CTR	14	13	0.439375	0.140162	0.114009	0.23641	TRUE	ns
SSH2	0.116762	6.57127	0.384591	0.539302	0.806221	AEC1	Epithelial	BOS_vs_CTR	BOS	CTR	14	13	0.439375	0.108917	0.0903469	0.207477	TRUE	ns
RAPGEF1	0.112718	6.21114	0.385542	0.538804	0.806221	AEC1	Epithelial	BOS_vs_CTR	BOS	CTR	14	13	0.439375	0.0904937	0.0754235	0.19851	TRUE	ns
ANAPC16	-0.262485	5.45653	0.384752	0.539516	0.806278	AEC1	Epithelial	BOS_vs_CTR	BOS	CTR	14	13	0.439375	0.049521	0.0509546	-0.0298848	TRUE	ns
ILKAP	-0.129853	7.63395	0.38406	0.539573	0.806278	AEC1	Epithelial	BOS_vs_CTR	BOS	CTR	14	13	0.439375	0.211054	0.171417	0.256977	TRUE	ns
WLS	-0.153846	6.35108	0.383769	0.539732	0.806342	AEC1	Epithelial	BOS_vs_CTR	BOS	CTR	14	13	0.439375	0.0804716	0.0914224	-0.139393	TRUE	ns
MDN1	-0.156988	5.44266	0.383078	0.540067	0.806352	AEC1	Epithelial	BOS_vs_CTR	BOS	CTR	14	13	0.439375	0.058364	0.0525679	0.110707	TRUE	ns
TAF15	0.152098	5.70626	0.382792	0.540237	0.806352	AEC1	Epithelial	BOS_vs_CTR	BOS	CTR	14	13	0.439375	0.0683861	0.0592901	0.15238	TRUE	ns
P2RX4	-0.1441	5.59559	0.382616	0.540321	0.806352	AEC1	Epithelial	BOS_vs_CTR	BOS	CTR	14	13	0.439375	0.0608696	0.0533746	0.139292	TRUE	ns
PPP6R1	0.137657	7.1859	0.382697	0.540293	0.806352	AEC1	Epithelial	BOS_vs_CTR	BOS	CTR	14	13	0.439375	0.161533	0.130008	0.253949	TRUE	ns
AFDN	-0.103578	9.81006	0.382688	0.540287	0.806352	AEC1	Epithelial	BOS_vs_CTR	BOS	CTR	14	13	0.439375	0.592041	0.493412	0.398703	TRUE	ns
CCT6A	-0.192196	5.38257	0.382361	0.54044	0.806355	AEC1	Epithelial	BOS_vs_CTR	BOS	CTR	14	13	0.439375	0.0480472	0.0506857	-0.056035	TRUE	ns
WBP1	-0.267471	5.45098	0.382046	0.540986	0.806683	AEC1	Epithelial	BOS_vs_CTR	BOS	CTR	14	13	0.439375	0.0493736	0.0617101	-0.235697	TRUE	ns
FRMD8	0.212673	4.82217	0.381144	0.541008	0.806683	AEC1	Epithelial	BOS_vs_CTR	BOS	CTR	14	13	0.439375	0.03493	0.0272923	0.254265	TRUE	ns
TSC1	0.131078	6.27825	0.381372	0.540996	0.806683	AEC1	Epithelial	BOS_vs_CTR	BOS	CTR	14	13	0.439375	0.105674	0.0794568	0.313883	TRUE	ns
ACTR3	-0.135925	5.982	0.380905	0.541237	0.80685	AEC1	Epithelial	BOS_vs_CTR	BOS	CTR	14	13	0.439375	0.0719234	0.0634579	0.134262	TRUE	ns
UBE2L6	0.176919	5.29279	0.380051	0.541657	0.807303	AEC1	Epithelial	BOS_vs_CTR	BOS	CTR	14	13	0.439375	0.0442152	0.0400645	0.102892	TRUE	ns
TPM2	-0.291276	7.42581	0.381062	0.541932	0.807366	AEC1	Epithelial	BOS_vs_CTR	BOS	CTR	14	13	0.439375	0.12056	0.135117	-0.130576	TRUE	ns
RRAGB	-0.120351	5.60312	0.379603	0.541912	0.807366	AEC1	Epithelial	BOS_vs_CTR	BOS	CTR	14	13	0.439375	0.0573324	0.0493412	0.158462	TRUE	ns
ESF1	0.181025	5.50148	0.378045	0.542736	0.808216	AEC1	Epithelial	BOS_vs_CTR	BOS	CTR	14	13	0.439375	0.0536478	0.0360312	0.415999	TRUE	ns
GLG1	-0.156397	5.3302	0.378143	0.542665	0.808216	AEC1	Epithelial	BOS_vs_CTR	BOS	CTR	14	13	0.439375	0.0524687	0.0557946	-0.0647835	TRUE	ns
ST3GAL5	0.169854	7.52753	0.377591	0.54299	0.808421	AEC1	Epithelial	BOS_vs_CTR	BOS	CTR	14	13	0.439375	0.189831	0.146679	0.309693	TRUE	ns
HNRNPU	0.157998	7.40356	0.375264	0.54423	0.809312	AEC1	Epithelial	BOS_vs_CTR	BOS	CTR	14	13	0.439375	0.205601	0.13794	0.480709	TRUE	ns
CHMP3	-0.152973	6.84078	0.375784	0.543956	0.809312	AEC1	Epithelial	BOS_vs_CTR	BOS	CTR	14	13	0.439375	0.114812	0.100565	0.148428	TRUE	ns
BICDL2	0.152519	8.33771	0.375743	0.543969	0.809312	AEC1	Epithelial	BOS_vs_CTR	BOS	CTR	14	13	0.439375	0.305674	0.243614	0.312494	TRUE	ns
FAF1	-0.145095	6.43075	0.375394	0.544166	0.809312	AEC1	Epithelial	BOS_vs_CTR	BOS	CTR	14	13	0.439375	0.0862196	0.0777091	0.113178	TRUE	ns
PDPR	0.126647	6.13049	0.375756	0.543973	0.809312	AEC1	Epithelial	BOS_vs_CTR	BOS	CTR	14	13	0.439375	0.0890199	0.0789191	0.131432	TRUE	ns
YME1L1	-0.118611	6.29279	0.375161	0.544289	0.809312	AEC1	Epithelial	BOS_vs_CTR	BOS	CTR	14	13	0.439375	0.0955048	0.0931702	0.0273689	TRUE	ns
LETMD1	0.120262	6.33729	0.374849	0.544458	0.809389	AEC1	Epithelial	BOS_vs_CTR	BOS	CTR	14	13	0.439375	0.0910833	0.0801291	0.140078	TRUE	ns
ACSS3	-0.164104	4.77512	0.374	0.544786	0.809704	AEC1	Epithelial	BOS_vs_CTR	BOS	CTR	14	13	0.439375	0.0312454	0.0324012	-0.0372402	TRUE	ns
POLD4	-0.165771	5.70868	0.373628	0.545096	0.809961	AEC1	Epithelial	BOS_vs_CTR	BOS	CTR	14	13	0.439375	0.0573324	0.0711213	-0.229923	TRUE	ns
TAB3	0.152699	5.81027	0.373461	0.545193	0.809961	AEC1	Epithelial	BOS_vs_CTR	BOS	CTR	14	13	0.439375	0.0620486	0.0496101	0.236723	TRUE	ns
RAB33B	-0.173795	5.18033	0.372978	0.545404	0.810061	AEC1	Epithelial	BOS_vs_CTR	BOS	CTR	14	13	0.439375	0.0392041	0.0358967	0.0915718	TRUE	ns
ATP13A2	-0.1693	5.29473	0.372832	0.545494	0.810061	AEC1	Epithelial	BOS_vs_CTR	BOS	CTR	14	13	0.439375	0.047605	0.0525679	-0.10413	TRUE	ns
FLNA	-0.279887	7.76795	0.373359	0.545983	0.810296	AEC1	Epithelial	BOS_vs_CTR	BOS	CTR	14	13	0.439375	0.221665	0.199113	0.135846	TRUE	ns
KRT8	-0.181665	9.88456	0.371814	0.546068	0.810296	AEC1	Epithelial	BOS_vs_CTR	BOS	CTR	14	13	0.439375	0.425055	0.441113	-0.0653962	TRUE	ns
CPNE2	-0.125139	6.14548	0.372168	0.54589	0.810296	AEC1	Epithelial	BOS_vs_CTR	BOS	CTR	14	13	0.439375	0.0779661	0.0719279	0.0871399	TRUE	ns
FOXP1	0.0980102	8.94276	0.371719	0.54612	0.810296	AEC1	Epithelial	BOS_vs_CTR	BOS	CTR	14	13	0.439375	0.416949	0.326163	0.390225	TRUE	ns
SLC37A4	-0.217413	5.09502	0.370767	0.54662	0.810864	AEC1	Epithelial	BOS_vs_CTR	BOS	CTR	14	13	0.439375	0.0409727	0.0492068	-0.191322	TRUE	ns
SETDB1	-0.13344	6.72221	0.370043	0.547033	0.811304	AEC1	Epithelial	BOS_vs_CTR	BOS	CTR	14	13	0.439375	0.117465	0.098548	0.196741	TRUE	ns
MARCH2	-0.193667	5.10573	0.369437	0.547296	0.81152	AEC1	Epithelial	BOS_vs_CTR	BOS	CTR	14	13	0.439375	0.0396463	0.0473245	-0.184628	TRUE	ns
SPINDOC	0.151522	5.34497	0.368824	0.54766	0.811713	AEC1	Epithelial	BOS_vs_CTR	BOS	CTR	14	13	0.439375	0.0512896	0.0399301	0.262007	TRUE	ns
TP53BP2	-0.147257	7.96433	0.369017	0.547578	0.811713	AEC1	Epithelial	BOS_vs_CTR	BOS	CTR	14	13	0.439375	0.242004	0.232186	0.0542921	TRUE	ns
SOX5	-0.131995	6.49498	0.368194	0.548031	0.811742	AEC1	Epithelial	BOS_vs_CTR	BOS	CTR	14	13	0.439375	0.0879882	0.0881958	-0.00251538	TRUE	ns
ATM	0.126859	5.29045	0.368344	0.547915	0.811742	AEC1	Epithelial	BOS_vs_CTR	BOS	CTR	14	13	0.439375	0.0439204	0.0404679	0.0854852	TRUE	ns
THOP1	0.10106	6.07381	0.368206	0.548024	0.811742	AEC1	Epithelial	BOS_vs_CTR	BOS	CTR	14	13	0.439375	0.0792926	0.0712557	0.115539	TRUE	ns
CHCHD1	-0.188592	4.84318	0.367526	0.548286	0.811945	AEC1	Epithelial	BOS_vs_CTR	BOS	CTR	14	13	0.439375	0.0274134	0.0356279	-0.269784	TRUE	ns
TAGLN2	-0.16464	6.74829	0.367459	0.548428	0.811982	AEC1	Epithelial	BOS_vs_CTR	BOS	CTR	14	13	0.439375	0.115696	0.120059	-0.0418909	TRUE	ns
ZNRD2	-0.168086	6.3116	0.366913	0.548724	0.81204	AEC1	Epithelial	BOS_vs_CTR	BOS	CTR	14	13	0.439375	0.0772292	0.0682979	0.132492	TRUE	ns
WDR61	0.158255	5.35693	0.366686	0.548818	0.81204	AEC1	Epithelial	BOS_vs_CTR	BOS	CTR	14	13	0.439375	0.0501105	0.043829	0.140457	TRUE	ns
PLXNA3	0.128287	7.85033	0.366771	0.548793	0.81204	AEC1	Epithelial	BOS_vs_CTR	BOS	CTR	14	13	0.439375	0.242447	0.175854	0.405289	TRUE	ns
APMAP	0.166826	5.64932	0.36609	0.54916	0.812372	AEC1	Epithelial	BOS_vs_CTR	BOS	CTR	14	13	0.439375	0.0601326	0.0592901	0.0150907	TRUE	ns
PYGO2	-0.145018	5.46595	0.363825	0.550377	0.813999	AEC1	Epithelial	BOS_vs_CTR	BOS	CTR	14	13	0.439375	0.0549742	0.0576768	-0.0506866	TRUE	ns
APOL1	0.249459	5.5003	0.363278	0.550991	0.814637	AEC1	Epithelial	BOS_vs_CTR	BOS	CTR	14	13	0.439375	0.059101	0.0516268	0.143056	TRUE	ns
PSMD13	-0.127551	6.52598	0.36265	0.551043	0.814637	AEC1	Epithelial	BOS_vs_CTR	BOS	CTR	14	13	0.439375	0.102874	0.0910191	0.135533	TRUE	ns
USP11	-0.174031	5.60189	0.361341	0.551742	0.814977	AEC1	Epithelial	BOS_vs_CTR	BOS	CTR	14	13	0.439375	0.0539425	0.0621135	-0.149441	TRUE	ns
TAF1D	0.172167	8.33052	0.359448	0.552787	0.814977	AEC1	Epithelial	BOS_vs_CTR	BOS	CTR	14	13	0.439375	0.332056	0.201533	0.677704	TRUE	ns
DNTTIP2	-0.170257	4.9967	0.361472	0.55161	0.814977	AEC1	Epithelial	BOS_vs_CTR	BOS	CTR	14	13	0.439375	0.0362564	0.0385856	-0.0643995	TRUE	ns
HSPA4	0.169899	4.87889	0.359214	0.552835	0.814977	AEC1	Epithelial	BOS_vs_CTR	BOS	CTR	14	13	0.439375	0.0380251	0.0259478	0.393975	TRUE	ns
ZNF440	0.16224	4.68295	0.360782	0.55193	0.814977	AEC1	Epithelial	BOS_vs_CTR	BOS	CTR	14	13	0.439375	0.0327192	0.0279645	0.161772	TRUE	ns
FBXO44	-0.156443	7.12393	0.359692	0.55266	0.814977	AEC1	Epithelial	BOS_vs_CTR	BOS	CTR	14	13	0.439375	0.135741	0.114144	0.197915	TRUE	ns
NRDE2	-0.154634	4.99435	0.359199	0.552858	0.814977	AEC1	Epithelial	BOS_vs_CTR	BOS	CTR	14	13	0.439375	0.0350774	0.0337456	0.0401864	TRUE	ns
TRAPPC8	0.152988	5.32096	0.359177	0.552914	0.814977	AEC1	Epithelial	BOS_vs_CTR	BOS	CTR	14	13	0.439375	0.053353	0.0395268	0.314125	TRUE	ns
RTEL1	0.152175	6.46107	0.359563	0.552736	0.814977	AEC1	Epithelial	BOS_vs_CTR	BOS	CTR	14	13	0.439375	0.110391	0.0978758	0.134268	TRUE	ns
MYO6	0.146592	9.66413	0.361522	0.551647	0.814977	AEC1	Epithelial	BOS_vs_CTR	BOS	CTR	14	13	0.439375	0.514223	0.40199	0.454024	TRUE	ns
FBXO4	0.142742	4.73703	0.359004	0.55292	0.814977	AEC1	Epithelial	BOS_vs_CTR	BOS	CTR	14	13	0.439375	0.0338983	0.0240656	0.352082	TRUE	ns
NGDN	-0.132645	5.21512	0.360017	0.552438	0.814977	AEC1	Epithelial	BOS_vs_CTR	BOS	CTR	14	13	0.439375	0.0409727	0.0395268	0.0375265	TRUE	ns
MBTD1	-0.118822	5.82941	0.360224	0.552364	0.814977	AEC1	Epithelial	BOS_vs_CTR	BOS	CTR	14	13	0.439375	0.0626382	0.0536435	0.164481	TRUE	ns
CASD1	0.10136	6.85363	0.360866	0.552019	0.814977	AEC1	Epithelial	BOS_vs_CTR	BOS	CTR	14	13	0.439375	0.136625	0.106884	0.279267	TRUE	ns
SH3BP5	0.257035	7.14272	0.359035	0.55369	0.815936	AEC1	Epithelial	BOS_vs_CTR	BOS	CTR	14	13	0.439375	0.165954	0.124899	0.332151	TRUE	ns
FAM168A	-0.135928	5.58147	0.357584	0.553805	0.815936	AEC1	Epithelial	BOS_vs_CTR	BOS	CTR	14	13	0.439375	0.0579219	0.0567357	0.0220307	TRUE	ns
RPH3AL	0.133107	7.76887	0.35611	0.55463	0.816978	AEC1	Epithelial	BOS_vs_CTR	BOS	CTR	14	13	0.439375	0.227119	0.172627	0.34239	TRUE	ns
KPNA5	0.168582	4.79471	0.353007	0.556251	0.817745	AEC1	Epithelial	BOS_vs_CTR	BOS	CTR	14	13	0.439375	0.0381724	0.0271578	0.351284	TRUE	ns
NUDT21	-0.150707	5.24413	0.353524	0.556028	0.817745	AEC1	Epithelial	BOS_vs_CTR	BOS	CTR	14	13	0.439375	0.0393515	0.0369723	0.0648863	TRUE	ns
CDH1	-0.135438	7.7789	0.353426	0.556118	0.817745	AEC1	Epithelial	BOS_vs_CTR	BOS	CTR	14	13	0.439375	0.224318	0.209599	0.086664	TRUE	ns
NFRKB	-0.133778	6.18723	0.353135	0.556286	0.817745	AEC1	Epithelial	BOS_vs_CTR	BOS	CTR	14	13	0.439375	0.0812085	0.0762302	0.0686851	TRUE	ns
FBXW5	-0.133383	7.13726	0.35331	0.556187	0.817745	AEC1	Epithelial	BOS_vs_CTR	BOS	CTR	14	13	0.439375	0.142962	0.127454	0.132742	TRUE	ns
SPRYD3	-0.132078	5.79493	0.353872	0.555869	0.817745	AEC1	Epithelial	BOS_vs_CTR	BOS	CTR	14	13	0.439375	0.0620486	0.0677602	-0.0939748	TRUE	ns
KLC1	0.130369	9.11941	0.354569	0.555479	0.817745	AEC1	Epithelial	BOS_vs_CTR	BOS	CTR	14	13	0.439375	0.461017	0.344447	0.487218	TRUE	ns
PITPNC1	-0.13022	5.7165	0.353521	0.556061	0.817745	AEC1	Epithelial	BOS_vs_CTR	BOS	CTR	14	13	0.439375	0.0624908	0.0566012	0.105235	TRUE	ns
NAPRT	0.103738	6.90512	0.353055	0.556331	0.817745	AEC1	Epithelial	BOS_vs_CTR	BOS	CTR	14	13	0.439375	0.14871	0.1089	0.35714	TRUE	ns
LEMD2	0.102148	7.21309	0.353417	0.556127	0.817745	AEC1	Epithelial	BOS_vs_CTR	BOS	CTR	14	13	0.439375	0.179366	0.149368	0.218869	TRUE	ns
TRMT61A	0.137694	6.09244	0.351057	0.557446	0.818863	AEC1	Epithelial	BOS_vs_CTR	BOS	CTR	14	13	0.439375	0.0859248	0.0712557	0.203025	TRUE	ns
ZNF579	0.136796	6.17375	0.351439	0.557233	0.818863	AEC1	Epithelial	BOS_vs_CTR	BOS	CTR	14	13	0.439375	0.094031	0.0773057	0.214054	TRUE	ns
KAT2A	0.131555	6.48081	0.351233	0.557349	0.818863	AEC1	Epithelial	BOS_vs_CTR	BOS	CTR	14	13	0.439375	0.111864	0.0891369	0.252278	TRUE	ns
KRCC1	0.187162	4.80999	0.349613	0.55815	0.819203	AEC1	Epithelial	BOS_vs_CTR	BOS	CTR	14	13	0.439375	0.0371408	0.02178	0.54844	TRUE	ns
LBR	0.160346	5.10981	0.349867	0.558057	0.819203	AEC1	Epithelial	BOS_vs_CTR	BOS	CTR	14	13	0.439375	0.0458364	0.0363001	0.242952	TRUE	ns
LANCL1	-0.159283	5.60942	0.349777	0.558145	0.819203	AEC1	Epithelial	BOS_vs_CTR	BOS	CTR	14	13	0.439375	0.0512896	0.055929	-0.0912692	TRUE	ns
CHERP	-0.111998	6.81169	0.350355	0.557837	0.819203	AEC1	Epithelial	BOS_vs_CTR	BOS	CTR	14	13	0.439375	0.124539	0.11374	0.102957	TRUE	ns
UTP6	-0.145539	6.95551	0.348757	0.558731	0.81933	AEC1	Epithelial	BOS_vs_CTR	BOS	CTR	14	13	0.439375	0.135151	0.108497	0.249941	TRUE	ns
EIF1B	0.145306	6.18531	0.34822	0.559035	0.81933	AEC1	Epithelial	BOS_vs_CTR	BOS	CTR	14	13	0.439375	0.0860722	0.0740791	0.163032	TRUE	ns
RIC3	-0.129517	6.79987	0.348783	0.558717	0.81933	AEC1	Epithelial	BOS_vs_CTR	BOS	CTR	14	13	0.439375	0.10199	0.113068	-0.11541	TRUE	ns
KIF1C	0.124441	7.57332	0.348701	0.558758	0.81933	AEC1	Epithelial	BOS_vs_CTR	BOS	CTR	14	13	0.439375	0.224613	0.182307	0.261758	TRUE	ns
NR6A1	0.111795	5.71512	0.348448	0.558897	0.81933	AEC1	Epithelial	BOS_vs_CTR	BOS	CTR	14	13	0.439375	0.0695652	0.053509	0.279319	TRUE	ns
MCCC1	-0.110144	6.16131	0.348165	0.559064	0.81933	AEC1	Epithelial	BOS_vs_CTR	BOS	CTR	14	13	0.439375	0.0860722	0.0793224	0.0890256	TRUE	ns
ATP13A1	-0.0958257	6.31938	0.348178	0.559058	0.81933	AEC1	Epithelial	BOS_vs_CTR	BOS	CTR	14	13	0.439375	0.094031	0.0865824	0.0907148	TRUE	ns
THOC6	-0.234646	7.652	0.347452	0.559976	0.8198	AEC1	Epithelial	BOS_vs_CTR	BOS	CTR	14	13	0.439375	0.154016	0.190508	-0.256609	TRUE	ns
LRRC27	-0.173406	5.3028	0.346565	0.559927	0.8198	AEC1	Epithelial	BOS_vs_CTR	BOS	CTR	14	13	0.439375	0.0371408	0.0420812	-0.129651	TRUE	ns
RBM26	-0.151874	6.5243	0.346895	0.559779	0.8198	AEC1	Epithelial	BOS_vs_CTR	BOS	CTR	14	13	0.439375	0.125866	0.105808	0.196218	TRUE	ns
MTHFR	-0.133116	7.57469	0.347218	0.559591	0.8198	AEC1	Epithelial	BOS_vs_CTR	BOS	CTR	14	13	0.439375	0.209138	0.175047	0.220098	TRUE	ns
ATF6B	-0.0992118	6.89026	0.34715	0.559634	0.8198	AEC1	Epithelial	BOS_vs_CTR	BOS	CTR	14	13	0.439375	0.136772	0.127991	0.0764805	TRUE	ns
GPR157	0.174378	4.8906	0.345816	0.560299	0.8201	AEC1	Epithelial	BOS_vs_CTR	BOS	CTR	14	13	0.439375	0.0392041	0.0337456	0.155477	TRUE	ns
MYO15B	0.178498	6.56168	0.345831	0.56049	0.820112	AEC1	Epithelial	BOS_vs_CTR	BOS	CTR	14	13	0.439375	0.119381	0.103522	0.160339	TRUE	ns
HMGB2	-0.178146	5.09106	0.345428	0.560544	0.820112	AEC1	Epithelial	BOS_vs_CTR	BOS	CTR	14	13	0.439375	0.0327192	0.0357623	-0.0917169	TRUE	ns
YBX1	-0.139445	6.37021	0.344827	0.560946	0.820526	AEC1	Epithelial	BOS_vs_CTR	BOS	CTR	14	13	0.439375	0.0937362	0.102716	-0.101314	TRUE	ns
REXO4	0.130915	5.07085	0.344485	0.56108	0.82055	AEC1	Epithelial	BOS_vs_CTR	BOS	CTR	14	13	0.439375	0.0421518	0.0318634	0.290135	TRUE	ns
TXNDC11	-0.207018	9.13271	0.344308	0.561446	0.820566	AEC1	Epithelial	BOS_vs_CTR	BOS	CTR	14	13	0.439375	0.349005	0.342162	0.0302636	TRUE	ns
AUH	-0.173521	5.24039	0.344216	0.561246	0.820566	AEC1	Epithelial	BOS_vs_CTR	BOS	CTR	14	13	0.439375	0.049521	0.0457112	0.0840639	TRUE	ns
COPS8	0.133591	4.78451	0.343851	0.561389	0.820566	AEC1	Epithelial	BOS_vs_CTR	BOS	CTR	14	13	0.439375	0.0378777	0.0289056	0.279221	TRUE	ns
EPHA2	0.161622	8.16262	0.343028	0.561955	0.821136	AEC1	Epithelial	BOS_vs_CTR	BOS	CTR	14	13	0.439375	0.234046	0.199247	0.205366	TRUE	ns
PEX19	0.151464	5.06282	0.342256	0.562342	0.821356	AEC1	Epithelial	BOS_vs_CTR	BOS	CTR	14	13	0.439375	0.0414149	0.032939	0.237519	TRUE	ns
GNAI2	-0.134119	5.47466	0.342486	0.562248	0.821356	AEC1	Epithelial	BOS_vs_CTR	BOS	CTR	14	13	0.439375	0.0535004	0.0561979	-0.0518706	TRUE	ns
KIAA1671	0.157936	6.21299	0.341907	0.562602	0.821563	AEC1	Epithelial	BOS_vs_CTR	BOS	CTR	14	13	0.439375	0.0812085	0.0856413	-0.0578676	TRUE	ns
ST5	-0.11339	7.61846	0.341649	0.562741	0.821592	AEC1	Epithelial	BOS_vs_CTR	BOS	CTR	14	13	0.439375	0.178777	0.180694	-0.0129705	TRUE	ns
ESAM	-0.182899	4.95262	0.341104	0.562974	0.82163	AEC1	Epithelial	BOS_vs_CTR	BOS	CTR	14	13	0.439375	0.0353721	0.0416779	-0.170141	TRUE	ns
LRFN4	0.169807	4.7737	0.340951	0.563035	0.82163	AEC1	Epithelial	BOS_vs_CTR	BOS	CTR	14	13	0.439375	0.0331614	0.0326701	0.0155922	TRUE	ns
PPP4R3A	-0.134065	5.77765	0.340894	0.563168	0.82163	AEC1	Epithelial	BOS_vs_CTR	BOS	CTR	14	13	0.439375	0.0732498	0.0611724	0.193027	TRUE	ns
PURA	-0.123743	7.22852	0.340775	0.563241	0.82163	AEC1	Epithelial	BOS_vs_CTR	BOS	CTR	14	13	0.439375	0.156964	0.155284	0.012782	TRUE	ns
TRIM37	0.168808	5.13084	0.339575	0.563878	0.822214	AEC1	Epithelial	BOS_vs_CTR	BOS	CTR	14	13	0.439375	0.0508475	0.0371067	0.329035	TRUE	ns
RBL2	-0.142033	7.37532	0.339814	0.563788	0.822214	AEC1	Epithelial	BOS_vs_CTR	BOS	CTR	14	13	0.439375	0.163154	0.155687	0.0557416	TRUE	ns
TESK1	-0.120271	6.24912	0.339335	0.564066	0.822314	AEC1	Epithelial	BOS_vs_CTR	BOS	CTR	14	13	0.439375	0.0893147	0.0809357	0.107656	TRUE	ns
ATF5	-0.158182	5.03653	0.338533	0.564456	0.82271	AEC1	Epithelial	BOS_vs_CTR	BOS	CTR	14	13	0.439375	0.0331614	0.0354934	-0.0700548	TRUE	ns
BDH2	0.234622	5.29678	0.335998	0.566175	0.823052	AEC1	Epithelial	BOS_vs_CTR	BOS	CTR	14	13	0.439375	0.0524687	0.0461145	0.135711	TRUE	ns
HADHA	-0.190993	5.22551	0.336327	0.565744	0.823052	AEC1	Epithelial	BOS_vs_CTR	BOS	CTR	14	13	0.439375	0.051437	0.0504168	0.0212009	TRUE	ns
GPC5	-0.173477	6.59272	0.335759	0.5662	0.823052	AEC1	Epithelial	BOS_vs_CTR	BOS	CTR	14	13	0.439375	0.125866	0.101371	0.243976	TRUE	ns
TINF2	-0.171433	5.91371	0.337463	0.565132	0.823052	AEC1	Epithelial	BOS_vs_CTR	BOS	CTR	14	13	0.439375	0.0750184	0.0769024	-0.0267409	TRUE	ns
ANKRD18A	-0.144066	5.34821	0.33488	0.56659	0.823052	AEC1	Epithelial	BOS_vs_CTR	BOS	CTR	14	13	0.439375	0.0499632	0.0490723	0.0190257	TRUE	ns
BRPF1	-0.139199	5.52162	0.337644	0.565014	0.823052	AEC1	Epithelial	BOS_vs_CTR	BOS	CTR	14	13	0.439375	0.0489315	0.045039	0.0869829	TRUE	ns
PPRC1	0.133745	7.06101	0.335678	0.566161	0.823052	AEC1	Epithelial	BOS_vs_CTR	BOS	CTR	14	13	0.439375	0.173766	0.126916	0.369219	TRUE	ns
BTBD10	0.126314	5.11044	0.336626	0.565566	0.823052	AEC1	Epithelial	BOS_vs_CTR	BOS	CTR	14	13	0.439375	0.0434783	0.0345523	0.238818	TRUE	ns
SPTLC2	0.125789	5.92686	0.336105	0.565916	0.823052	AEC1	Epithelial	BOS_vs_CTR	BOS	CTR	14	13	0.439375	0.0784083	0.0584835	0.314357	TRUE	ns
SEC31B	-0.124157	6.23172	0.335442	0.566299	0.823052	AEC1	Epithelial	BOS_vs_CTR	BOS	CTR	14	13	0.439375	0.0912307	0.0808013	0.132777	TRUE	ns
NR1H2	-0.105948	6.63574	0.335877	0.566049	0.823052	AEC1	Epithelial	BOS_vs_CTR	BOS	CTR	14	13	0.439375	0.117907	0.110514	0.0731147	TRUE	ns
DEAF1	0.102681	5.99604	0.335529	0.566248	0.823052	AEC1	Epithelial	BOS_vs_CTR	BOS	CTR	14	13	0.439375	0.078703	0.0719279	0.0973379	TRUE	ns
CLCC1	-0.102009	6.94898	0.334952	0.56658	0.823052	AEC1	Epithelial	BOS_vs_CTR	BOS	CTR	14	13	0.439375	0.13353	0.122345	0.100303	TRUE	ns
VAPB	0.0966682	6.55742	0.33724	0.565267	0.823052	AEC1	Epithelial	BOS_vs_CTR	BOS	CTR	14	13	0.439375	0.119528	0.0919602	0.292904	TRUE	ns
MTMR10	0.0856865	6.72713	0.335338	0.566359	0.823052	AEC1	Epithelial	BOS_vs_CTR	BOS	CTR	14	13	0.439375	0.125129	0.103657	0.212437	TRUE	ns
IMMP2L	-0.0842266	7.76401	0.337437	0.565146	0.823052	AEC1	Epithelial	BOS_vs_CTR	BOS	CTR	14	13	0.439375	0.230066	0.193197	0.221392	TRUE	ns
SH3D21	-0.152869	7.39703	0.334251	0.566981	0.823447	AEC1	Epithelial	BOS_vs_CTR	BOS	CTR	14	13	0.439375	0.144141	0.135924	0.0682666	TRUE	ns
USP38	-0.168994	5.97335	0.333998	0.567128	0.823488	AEC1	Epithelial	BOS_vs_CTR	BOS	CTR	14	13	0.439375	0.0782609	0.0751546	0.0439044	TRUE	ns
APRT	-0.150904	5.48151	0.333307	0.567508	0.823631	AEC1	Epithelial	BOS_vs_CTR	BOS	CTR	14	13	0.439375	0.0468681	0.0590212	-0.242966	TRUE	ns
TMEM62	0.147855	5.28381	0.333158	0.567583	0.823631	AEC1	Epithelial	BOS_vs_CTR	BOS	CTR	14	13	0.439375	0.0527634	0.0453079	0.160084	TRUE	ns
DDX46	-0.132853	7.7423	0.333608	0.567351	0.823631	AEC1	Epithelial	BOS_vs_CTR	BOS	CTR	14	13	0.439375	0.215623	0.173299	0.271004	TRUE	ns
S100A10	0.24484	9.03764	0.33298	0.568194	0.823854	AEC1	Epithelial	BOS_vs_CTR	BOS	CTR	14	13	0.439375	0.329698	0.272251	0.273641	TRUE	ns
RAP2A	-0.213533	4.98767	0.331802	0.568331	0.823854	AEC1	Epithelial	BOS_vs_CTR	BOS	CTR	14	13	0.439375	0.0266765	0.030519	-0.137969	TRUE	ns
PBX1	-0.148955	6.05683	0.332641	0.567914	0.823854	AEC1	Epithelial	BOS_vs_CTR	BOS	CTR	14	13	0.439375	0.0782609	0.0764991	0.0247345	TRUE	ns
WDR91	-0.141637	5.71036	0.332089	0.568225	0.823854	AEC1	Epithelial	BOS_vs_CTR	BOS	CTR	14	13	0.439375	0.0680914	0.0662813	0.0289448	TRUE	ns
ANKRD13C	0.108167	5.64821	0.332001	0.568277	0.823854	AEC1	Epithelial	BOS_vs_CTR	BOS	CTR	14	13	0.439375	0.0647015	0.0580801	0.11499	TRUE	ns
LARP7	-0.16551	4.97863	0.330983	0.568802	0.823941	AEC1	Epithelial	BOS_vs_CTR	BOS	CTR	14	13	0.439375	0.0334562	0.0330734	0.0120651	TRUE	ns
RAB5IF	-0.138894	5.37411	0.330872	0.568912	0.823941	AEC1	Epithelial	BOS_vs_CTR	BOS	CTR	14	13	0.439375	0.0452469	0.054719	-0.199655	TRUE	ns
SZT2	-0.137785	6.07352	0.330795	0.568985	0.823941	AEC1	Epithelial	BOS_vs_CTR	BOS	CTR	14	13	0.439375	0.0832719	0.0808013	0.0328556	TRUE	ns
HEXA	0.120298	6.23256	0.331069	0.56883	0.823941	AEC1	Epithelial	BOS_vs_CTR	BOS	CTR	14	13	0.439375	0.09521	0.0902124	0.0594476	TRUE	ns
TSTD2	-0.116346	5.96483	0.331362	0.568655	0.823941	AEC1	Epithelial	BOS_vs_CTR	BOS	CTR	14	13	0.439375	0.0794399	0.069239	0.148406	TRUE	ns
ATG9A	-0.150497	5.40307	0.330527	0.569115	0.823956	AEC1	Epithelial	BOS_vs_CTR	BOS	CTR	14	13	0.439375	0.0465733	0.0544501	-0.164212	TRUE	ns
ZSCAN31	0.178828	5.44193	0.329693	0.569608	0.824154	AEC1	Epithelial	BOS_vs_CTR	BOS	CTR	14	13	0.439375	0.0524687	0.0330734	0.481114	TRUE	ns
CTNNA1	-0.155446	8.82246	0.329737	0.569592	0.824154	AEC1	Epithelial	BOS_vs_CTR	BOS	CTR	14	13	0.439375	0.354606	0.308013	0.210543	TRUE	ns
GLT8D1	0.138672	5.62421	0.32974	0.56959	0.824154	AEC1	Epithelial	BOS_vs_CTR	BOS	CTR	14	13	0.439375	0.0627856	0.0455768	0.338213	TRUE	ns
CIAO1	-0.171134	5.65102	0.328979	0.57003	0.824593	AEC1	Epithelial	BOS_vs_CTR	BOS	CTR	14	13	0.439375	0.0654385	0.0672224	-0.0286873	TRUE	ns
YWHAE	0.135037	7.01899	0.328754	0.570175	0.8246	AEC1	Epithelial	BOS_vs_CTR	BOS	CTR	14	13	0.439375	0.149595	0.122882	0.227565	TRUE	ns
MARVELD3	0.123189	5.7158	0.328576	0.570273	0.8246	AEC1	Epithelial	BOS_vs_CTR	BOS	CTR	14	13	0.439375	0.0574797	0.0455768	0.244384	TRUE	ns
EIF3A	-0.166994	9.09816	0.327726	0.570765	0.82514	AEC1	Epithelial	BOS_vs_CTR	BOS	CTR	14	13	0.439375	0.398379	0.361253	0.157687	TRUE	ns
HDGFL3	-0.167099	6.11036	0.326491	0.571498	0.825371	AEC1	Epithelial	BOS_vs_CTR	BOS	CTR	14	13	0.439375	0.0789978	0.0637268	0.231129	TRUE	ns
MOB3C	-0.147877	5.74708	0.327108	0.571129	0.825371	AEC1	Epithelial	BOS_vs_CTR	BOS	CTR	14	13	0.439375	0.0536478	0.0445012	0.196398	TRUE	ns
C20orf96	0.137668	5.92765	0.326738	0.571353	0.825371	AEC1	Epithelial	BOS_vs_CTR	BOS	CTR	14	13	0.439375	0.0654385	0.0560635	0.164527	TRUE	ns
FMNL2	0.119436	7.6703	0.326446	0.57152	0.825371	AEC1	Epithelial	BOS_vs_CTR	BOS	CTR	14	13	0.439375	0.221518	0.156494	0.427598	TRUE	ns
STRN	-0.119039	6.01122	0.32683	0.571299	0.825371	AEC1	Epithelial	BOS_vs_CTR	BOS	CTR	14	13	0.439375	0.0801769	0.0665501	0.200886	TRUE	ns
HNRNPM	0.142976	6.6792	0.326074	0.571745	0.825524	AEC1	Epithelial	BOS_vs_CTR	BOS	CTR	14	13	0.439375	0.135446	0.105674	0.281972	TRUE	ns
POMGNT1	-0.109817	6.41264	0.325559	0.572047	0.825788	AEC1	Epithelial	BOS_vs_CTR	BOS	CTR	14	13	0.439375	0.0947679	0.0923635	0.0283931	TRUE	ns
FMO2	-0.181263	8.85792	0.325127	0.572371	0.825918	AEC1	Epithelial	BOS_vs_CTR	BOS	CTR	14	13	0.439375	0.277966	0.281796	-0.0189855	TRUE	ns
GOLPH3	0.142922	7.07483	0.324884	0.572442	0.825918	AEC1	Epithelial	BOS_vs_CTR	BOS	CTR	14	13	0.439375	0.156374	0.124899	0.261299	TRUE	ns
NUDCD3	-0.106495	6.99503	0.324794	0.572495	0.825918	AEC1	Epithelial	BOS_vs_CTR	BOS	CTR	14	13	0.439375	0.14591	0.13552	0.0859611	TRUE	ns
DENND2D	-0.132882	6.45947	0.324245	0.57282	0.826215	AEC1	Epithelial	BOS_vs_CTR	BOS	CTR	14	13	0.439375	0.100074	0.082818	0.208171	TRUE	ns
ATRN	-0.140778	5.6798	0.323878	0.573024	0.826337	AEC1	Epithelial	BOS_vs_CTR	BOS	CTR	14	13	0.439375	0.0620486	0.0588868	0.0557059	TRUE	ns
CHPT1	-0.191731	5.49476	0.323246	0.573386	0.826647	AEC1	Epithelial	BOS_vs_CTR	BOS	CTR	14	13	0.439375	0.0529108	0.0457112	0.153752	TRUE	ns
NUDC	0.159108	8.64317	0.322992	0.573548	0.826647	AEC1	Epithelial	BOS_vs_CTR	BOS	CTR	14	13	0.439375	0.32955	0.251412	0.380815	TRUE	ns
TLK2	0.129986	6.62313	0.32293	0.573597	0.826647	AEC1	Epithelial	BOS_vs_CTR	BOS	CTR	14	13	0.439375	0.118644	0.0837591	0.38681	TRUE	ns
AIMP1	0.137911	5.97789	0.322163	0.574048	0.827125	AEC1	Epithelial	BOS_vs_CTR	BOS	CTR	14	13	0.439375	0.0723655	0.0514923	0.362254	TRUE	ns
SERTAD2	-0.187925	4.96465	0.321382	0.574433	0.827509	AEC1	Epithelial	BOS_vs_CTR	BOS	CTR	14	13	0.439375	0.0334562	0.0393923	-0.169007	TRUE	ns
ZNF248	0.121468	6.5131	0.321156	0.574647	0.827644	AEC1	Epithelial	BOS_vs_CTR	BOS	CTR	14	13	0.439375	0.117465	0.0801291	0.423715	TRUE	ns
ZNF823	-0.170654	4.77851	0.319958	0.575245	0.828162	AEC1	Epithelial	BOS_vs_CTR	BOS	CTR	14	13	0.439375	0.0281503	0.0252756	0.110624	TRUE	ns
FHDC1	0.17048	5.64977	0.320289	0.57515	0.828162	AEC1	Epithelial	BOS_vs_CTR	BOS	CTR	14	13	0.439375	0.0605748	0.0436945	0.344135	TRUE	ns
ITPRID2	-0.19776	7.59632	0.320347	0.575419	0.82824	AEC1	Epithelial	BOS_vs_CTR	BOS	CTR	14	13	0.439375	0.192631	0.174509	0.120982	TRUE	ns
DNTTIP1	-0.141602	5.38063	0.319141	0.575813	0.828635	AEC1	Epithelial	BOS_vs_CTR	BOS	CTR	14	13	0.439375	0.0459838	0.0461145	-0.00283878	TRUE	ns
DUSP11	0.101435	6.02361	0.318986	0.575934	0.828637	AEC1	Epithelial	BOS_vs_CTR	BOS	CTR	14	13	0.439375	0.0801769	0.0682979	0.173114	TRUE	ns
PLEKHG2	0.265111	6.04439	0.319046	0.576472	0.828717	AEC1	Epithelial	BOS_vs_CTR	BOS	CTR	14	13	0.439375	0.0658806	0.069239	-0.0531815	TRUE	ns
TERF2IP	-0.172408	5.74517	0.31811	0.576446	0.828717	AEC1	Epithelial	BOS_vs_CTR	BOS	CTR	14	13	0.439375	0.0619013	0.0735413	-0.184522	TRUE	ns
ZNF25	-0.156171	5.19606	0.318009	0.576471	0.828717	AEC1	Epithelial	BOS_vs_CTR	BOS	CTR	14	13	0.439375	0.0415623	0.0324012	0.258202	TRUE	ns
IMP4	-0.124828	5.90929	0.317882	0.576587	0.828717	AEC1	Epithelial	BOS_vs_CTR	BOS	CTR	14	13	0.439375	0.0624908	0.0657435	-0.0540669	TRUE	ns
RNF215	-0.114654	4.8864	0.318444	0.576169	0.828717	AEC1	Epithelial	BOS_vs_CTR	BOS	CTR	14	13	0.439375	0.0334562	0.0369723	-0.103201	TRUE	ns
PNRC1	-0.294385	6.42488	0.318344	0.577111	0.829298	AEC1	Epithelial	BOS_vs_CTR	BOS	CTR	14	13	0.439375	0.0750184	0.0822802	-0.100119	TRUE	ns
XRN2	-0.126233	5.67205	0.315653	0.577914	0.830279	AEC1	Epithelial	BOS_vs_CTR	BOS	CTR	14	13	0.439375	0.0623434	0.0553912	0.125585	TRUE	ns
NECTIN2	-0.128931	7.92658	0.315016	0.578301	0.830663	AEC1	Epithelial	BOS_vs_CTR	BOS	CTR	14	13	0.439375	0.226087	0.216456	0.0559058	TRUE	ns
PSME4	0.212917	5.48797	0.314722	0.57864	0.830705	AEC1	Epithelial	BOS_vs_CTR	BOS	CTR	14	13	0.439375	0.0658806	0.0496101	0.300673	TRUE	ns
RTN4	0.202554	6.4676	0.31361	0.579484	0.830705	AEC1	Epithelial	BOS_vs_CTR	BOS	CTR	14	13	0.439375	0.108917	0.0966658	0.132952	TRUE	ns
TSSC4	-0.159248	5.7833	0.313124	0.579438	0.830705	AEC1	Epithelial	BOS_vs_CTR	BOS	CTR	14	13	0.439375	0.0555637	0.0684324	-0.221697	TRUE	ns
HACE1	0.157283	4.95267	0.314251	0.578695	0.830705	AEC1	Epithelial	BOS_vs_CTR	BOS	CTR	14	13	0.439375	0.0428887	0.0314601	0.321335	TRUE	ns
DNAJC25	-0.156868	5.24808	0.312838	0.579579	0.830705	AEC1	Epithelial	BOS_vs_CTR	BOS	CTR	14	13	0.439375	0.0393515	0.0337456	0.159376	TRUE	ns
MIPOL1	0.141019	6.15167	0.313228	0.579384	0.830705	AEC1	Epithelial	BOS_vs_CTR	BOS	CTR	14	13	0.439375	0.0837141	0.0594246	0.368603	TRUE	ns
CSNK1A1	0.13905	6.91734	0.313821	0.579026	0.830705	AEC1	Epithelial	BOS_vs_CTR	BOS	CTR	14	13	0.439375	0.133088	0.11374	0.179117	TRUE	ns
RNF38	-0.135997	5.46233	0.313319	0.579306	0.830705	AEC1	Epithelial	BOS_vs_CTR	BOS	CTR	14	13	0.439375	0.0520265	0.0485346	0.0731789	TRUE	ns
LIFR	-0.13447	4.97908	0.312494	0.579754	0.830705	AEC1	Epithelial	BOS_vs_CTR	BOS	CTR	14	13	0.439375	0.0338983	0.0357623	-0.0551735	TRUE	ns
ELMOD3	-0.126376	5.41039	0.314371	0.57867	0.830705	AEC1	Epithelial	BOS_vs_CTR	BOS	CTR	14	13	0.439375	0.0502579	0.0475934	0.0573216	TRUE	ns
RNF8	0.124829	6.33067	0.313066	0.579483	0.830705	AEC1	Epithelial	BOS_vs_CTR	BOS	CTR	14	13	0.439375	0.0975682	0.0720624	0.330704	TRUE	ns
WDR33	0.0999048	7.89505	0.312579	0.579768	0.830705	AEC1	Epithelial	BOS_vs_CTR	BOS	CTR	14	13	0.439375	0.284304	0.20328	0.442613	TRUE	ns
SSR2	-0.194324	6.21368	0.312166	0.580234	0.830763	AEC1	Epithelial	BOS_vs_CTR	BOS	CTR	14	13	0.439375	0.0741341	0.0814735	-0.102198	TRUE	ns
ZNF768	-0.18032	4.95047	0.310421	0.581001	0.830763	AEC1	Epithelial	BOS_vs_CTR	BOS	CTR	14	13	0.439375	0.0392041	0.0467868	-0.184306	TRUE	ns
HMGCL	-0.16751	5.04927	0.312056	0.580028	0.830763	AEC1	Epithelial	BOS_vs_CTR	BOS	CTR	14	13	0.439375	0.0334562	0.0428879	-0.257531	TRUE	ns
SMG5	0.154155	6.57393	0.310799	0.580853	0.830763	AEC1	Epithelial	BOS_vs_CTR	BOS	CTR	14	13	0.439375	0.11776	0.106749	0.110556	TRUE	ns
SMAD6	-0.150438	6.68075	0.311235	0.580587	0.830763	AEC1	Epithelial	BOS_vs_CTR	BOS	CTR	14	13	0.439375	0.12056	0.118311	0.0214173	TRUE	ns
ZBTB44	0.145844	5.4773	0.310678	0.580906	0.830763	AEC1	Epithelial	BOS_vs_CTR	BOS	CTR	14	13	0.439375	0.0608696	0.0496101	0.216305	TRUE	ns
SERAC1	0.137278	5.02349	0.311326	0.580471	0.830763	AEC1	Epithelial	BOS_vs_CTR	BOS	CTR	14	13	0.439375	0.0375829	0.0252756	0.408711	TRUE	ns
FAM114A1	0.137048	5.72071	0.310333	0.581127	0.830763	AEC1	Epithelial	BOS_vs_CTR	BOS	CTR	14	13	0.439375	0.0635225	0.0479968	0.296455	TRUE	ns
DEPDC5	0.116938	5.61814	0.310441	0.581057	0.830763	AEC1	Epithelial	BOS_vs_CTR	BOS	CTR	14	13	0.439375	0.0588062	0.0482657	0.208516	TRUE	ns
DOCK9	0.115472	6.50005	0.310484	0.581044	0.830763	AEC1	Epithelial	BOS_vs_CTR	BOS	CTR	14	13	0.439375	0.107148	0.0992202	0.0857128	TRUE	ns
SPIDR	0.111042	6.41507	0.31136	0.580513	0.830763	AEC1	Epithelial	BOS_vs_CTR	BOS	CTR	14	13	0.439375	0.0890199	0.0752891	0.182412	TRUE	ns
NAPSA	-0.317759	8.04091	0.309444	0.582566	0.831611	AEC1	Epithelial	BOS_vs_CTR	BOS	CTR	14	13	0.439375	0.186588	0.181097	0.0366132	TRUE	ns
POLH	0.168762	5.18561	0.308303	0.582326	0.831611	AEC1	Epithelial	BOS_vs_CTR	BOS	CTR	14	13	0.439375	0.0422992	0.0373756	0.128813	TRUE	ns
PRKDC	-0.163399	5.40053	0.30846	0.582244	0.831611	AEC1	Epithelial	BOS_vs_CTR	BOS	CTR	14	13	0.439375	0.0530582	0.0529712	0.00184554	TRUE	ns
SLC6A6	0.160097	6.63353	0.308155	0.582502	0.831611	AEC1	Epithelial	BOS_vs_CTR	BOS	CTR	14	13	0.439375	0.130582	0.100699	0.293546	TRUE	ns
CFAP20	-0.15675	5.49611	0.307756	0.582679	0.831611	AEC1	Epithelial	BOS_vs_CTR	BOS	CTR	14	13	0.439375	0.0465733	0.0442323	0.05408	TRUE	ns
TGFBR2	-0.135489	9.4093	0.307829	0.582645	0.831611	AEC1	Epithelial	BOS_vs_CTR	BOS	CTR	14	13	0.439375	0.404127	0.413821	-0.0400965	TRUE	ns
DYNC1H1	-0.123363	5.94919	0.308749	0.582092	0.831611	AEC1	Epithelial	BOS_vs_CTR	BOS	CTR	14	13	0.439375	0.078703	0.0844313	-0.0763602	TRUE	ns
VPS45	0.102843	7.45771	0.309089	0.581885	0.831611	AEC1	Epithelial	BOS_vs_CTR	BOS	CTR	14	13	0.439375	0.192041	0.146679	0.324	TRUE	ns
IQANK1	-0.158378	5.13622	0.307263	0.58295	0.831654	AEC1	Epithelial	BOS_vs_CTR	BOS	CTR	14	13	0.439375	0.0392041	0.0360312	0.087701	TRUE	ns
NOMO1	0.124639	5.42038	0.307435	0.582875	0.831654	AEC1	Epithelial	BOS_vs_CTR	BOS	CTR	14	13	0.439375	0.0501105	0.048669	0.0307879	TRUE	ns
DNAJC24	0.161698	5.43505	0.306883	0.583213	0.831778	AEC1	Epithelial	BOS_vs_CTR	BOS	CTR	14	13	0.439375	0.053353	0.0368379	0.387248	TRUE	ns
EIF2B1	0.1285	6.44118	0.306815	0.583277	0.831778	AEC1	Epithelial	BOS_vs_CTR	BOS	CTR	14	13	0.439375	0.1014	0.0763646	0.310872	TRUE	ns
MICOS10	0.169198	5.59774	0.305525	0.584052	0.832371	AEC1	Epithelial	BOS_vs_CTR	BOS	CTR	14	13	0.439375	0.057185	0.041409	0.339045	TRUE	ns
ATP2A2	0.105004	6.86649	0.305658	0.583983	0.832371	AEC1	Epithelial	BOS_vs_CTR	BOS	CTR	14	13	0.439375	0.131761	0.102312	0.286208	TRUE	ns
SPG7	-0.104705	8.97466	0.305903	0.583822	0.832371	AEC1	Epithelial	BOS_vs_CTR	BOS	CTR	14	13	0.439375	0.431393	0.359909	0.29955	TRUE	ns
ERLEC1	-0.17037	5.82586	0.305017	0.584368	0.832479	AEC1	Epithelial	BOS_vs_CTR	BOS	CTR	14	13	0.439375	0.0592483	0.0543157	0.0921534	TRUE	ns
SEC22C	-0.121203	5.523	0.305064	0.584328	0.832479	AEC1	Epithelial	BOS_vs_CTR	BOS	CTR	14	13	0.439375	0.053353	0.0552568	-0.0369167	TRUE	ns
PSMA1	0.186508	4.80733	0.304371	0.584676	0.832745	AEC1	Epithelial	BOS_vs_CTR	BOS	CTR	14	13	0.439375	0.0384672	0.0294434	0.276303	TRUE	ns
NOP2	0.157779	6.65021	0.304017	0.585008	0.832829	AEC1	Epithelial	BOS_vs_CTR	BOS	CTR	14	13	0.439375	0.11157	0.0920946	0.213438	TRUE	ns
SLC27A1	-0.148134	4.75228	0.303001	0.585502	0.832829	AEC1	Epithelial	BOS_vs_CTR	BOS	CTR	14	13	0.439375	0.033014	0.0330734	-0.00166671	TRUE	ns
COA4	0.145962	5.42621	0.30327	0.585428	0.832829	AEC1	Epithelial	BOS_vs_CTR	BOS	CTR	14	13	0.439375	0.0523213	0.0431568	0.202032	TRUE	ns
PDCD7	0.143209	5.71909	0.303005	0.585605	0.832829	AEC1	Epithelial	BOS_vs_CTR	BOS	CTR	14	13	0.439375	0.0682388	0.0477279	0.378935	TRUE	ns
ABHD11	-0.142528	7.9917	0.303557	0.585265	0.832829	AEC1	Epithelial	BOS_vs_CTR	BOS	CTR	14	13	0.439375	0.218423	0.184324	0.212404	TRUE	ns
LRPPRC	-0.135307	5.91366	0.303885	0.585066	0.832829	AEC1	Epithelial	BOS_vs_CTR	BOS	CTR	14	13	0.439375	0.071776	0.0658779	0.0920793	TRUE	ns
PREB	-0.12452	5.70696	0.303016	0.585595	0.832829	AEC1	Epithelial	BOS_vs_CTR	BOS	CTR	14	13	0.439375	0.0608696	0.0642646	-0.0577392	TRUE	ns
STIM2	-0.109615	5.48633	0.302836	0.585696	0.832829	AEC1	Epithelial	BOS_vs_CTR	BOS	CTR	14	13	0.439375	0.0539425	0.0459801	0.167988	TRUE	ns
NUDT5	0.137778	5.66028	0.302659	0.585816	0.832829	AEC1	Epithelial	BOS_vs_CTR	BOS	CTR	14	13	0.439375	0.0685335	0.0494757	0.345804	TRUE	ns
DUSP3	-0.13218	6.59126	0.301671	0.586435	0.833225	AEC1	Epithelial	BOS_vs_CTR	BOS	CTR	14	13	0.439375	0.11437	0.105405	0.0917018	TRUE	ns
DPH2	0.130772	5.08217	0.301842	0.586276	0.833225	AEC1	Epithelial	BOS_vs_CTR	BOS	CTR	14	13	0.439375	0.041857	0.0385856	0.0847996	TRUE	ns
DCAF15	0.103287	6.45768	0.301641	0.586455	0.833225	AEC1	Epithelial	BOS_vs_CTR	BOS	CTR	14	13	0.439375	0.110096	0.0859102	0.274741	TRUE	ns
SERPINF1	0.219947	4.92386	0.300238	0.587377	0.833233	AEC1	Epithelial	BOS_vs_CTR	BOS	CTR	14	13	0.439375	0.0290346	0.0306534	-0.055585	TRUE	ns
CFI	-0.204936	5.91056	0.301174	0.586973	0.833233	AEC1	Epithelial	BOS_vs_CTR	BOS	CTR	14	13	0.439375	0.051437	0.0576768	-0.120837	TRUE	ns
ARL15	0.18947	4.99931	0.299704	0.58759	0.833233	AEC1	Epithelial	BOS_vs_CTR	BOS	CTR	14	13	0.439375	0.0353721	0.0356279	-0.00727886	TRUE	ns
TEN1	-0.173477	7.87949	0.299489	0.587913	0.833233	AEC1	Epithelial	BOS_vs_CTR	BOS	CTR	14	13	0.439375	0.208548	0.163216	0.300722	TRUE	ns
MMUT	-0.169522	4.78725	0.29963	0.587594	0.833233	AEC1	Epithelial	BOS_vs_CTR	BOS	CTR	14	13	0.439375	0.031098	0.0321323	-0.0335154	TRUE	ns
WDR45B	0.147653	5.5704	0.299655	0.58767	0.833233	AEC1	Epithelial	BOS_vs_CTR	BOS	CTR	14	13	0.439375	0.0613117	0.0594246	0.033335	TRUE	ns
VPS50	-0.14473	5.18653	0.298648	0.588263	0.833233	AEC1	Epithelial	BOS_vs_CTR	BOS	CTR	14	13	0.439375	0.0414149	0.0387201	0.0701254	TRUE	ns
SMC4	-0.144233	5.69142	0.298793	0.588207	0.833233	AEC1	Epithelial	BOS_vs_CTR	BOS	CTR	14	13	0.439375	0.0582167	0.0442323	0.289194	TRUE	ns
MBOAT7	-0.137875	5.83676	0.299737	0.587626	0.833233	AEC1	Epithelial	BOS_vs_CTR	BOS	CTR	14	13	0.439375	0.0627856	0.0721968	-0.149527	TRUE	ns
ARRDC3	-0.137428	8.35289	0.298738	0.588244	0.833233	AEC1	Epithelial	BOS_vs_CTR	BOS	CTR	14	13	0.439375	0.237583	0.240118	-0.0139241	TRUE	ns
TBC1D2B	0.11998	6.60007	0.299386	0.587851	0.833233	AEC1	Epithelial	BOS_vs_CTR	BOS	CTR	14	13	0.439375	0.111717	0.0963969	0.164549	TRUE	ns
RYBP	-0.119803	8.07001	0.299981	0.587473	0.833233	AEC1	Epithelial	BOS_vs_CTR	BOS	CTR	14	13	0.439375	0.248784	0.207717	0.233593	TRUE	ns
C1RL	0.11782	6.81589	0.300313	0.587275	0.833233	AEC1	Epithelial	BOS_vs_CTR	BOS	CTR	14	13	0.439375	0.122771	0.11737	0.0511429	TRUE	ns
C1orf35	-0.109484	6.02966	0.29933	0.587883	0.833233	AEC1	Epithelial	BOS_vs_CTR	BOS	CTR	14	13	0.439375	0.0742815	0.069239	0.0757432	TRUE	ns
L3HYPDH	0.102179	5.99951	0.299778	0.587606	0.833233	AEC1	Epithelial	BOS_vs_CTR	BOS	CTR	14	13	0.439375	0.080619	0.0634579	0.257698	TRUE	ns
UBA3	0.0983408	5.99133	0.298334	0.588503	0.833402	AEC1	Epithelial	BOS_vs_CTR	BOS	CTR	14	13	0.439375	0.0868091	0.068029	0.263986	TRUE	ns
CUL4B	-0.145435	4.89976	0.297783	0.588763	0.8336	AEC1	Epithelial	BOS_vs_CTR	BOS	CTR	14	13	0.439375	0.0371408	0.0294434	0.239902	TRUE	ns
DDX49	-0.142965	5.32101	0.297425	0.589038	0.833819	AEC1	Epithelial	BOS_vs_CTR	BOS	CTR	14	13	0.439375	0.0390567	0.0420812	-0.0774557	TRUE	ns
ADHFE1	-0.143111	5.57586	0.296735	0.589484	0.834048	AEC1	Epithelial	BOS_vs_CTR	BOS	CTR	14	13	0.439375	0.0540899	0.0557946	-0.0326821	TRUE	ns
HCFC2	0.127968	5.49816	0.296734	0.589485	0.834048	AEC1	Epithelial	BOS_vs_CTR	BOS	CTR	14	13	0.439375	0.0645542	0.0420812	0.451179	TRUE	ns
SUPT20H	0.107438	6.13756	0.29664	0.589561	0.834048	AEC1	Epithelial	BOS_vs_CTR	BOS	CTR	14	13	0.439375	0.0962417	0.0734068	0.29564	TRUE	ns
LTBR	0.0910783	8.26484	0.295081	0.590527	0.835244	AEC1	Epithelial	BOS_vs_CTR	BOS	CTR	14	13	0.439375	0.31378	0.225464	0.451516	TRUE	ns
ZNF268	-0.139213	5.08371	0.294283	0.59098	0.83533	AEC1	Epithelial	BOS_vs_CTR	BOS	CTR	14	13	0.439375	0.038762	0.0385856	0.00489489	TRUE	ns
FBXO11	0.134326	5.02083	0.293942	0.59119	0.83533	AEC1	Epithelial	BOS_vs_CTR	BOS	CTR	14	13	0.439375	0.0445099	0.029309	0.432959	TRUE	ns
DHX57	-0.117973	5.69031	0.294157	0.591104	0.83533	AEC1	Epithelial	BOS_vs_CTR	BOS	CTR	14	13	0.439375	0.0561533	0.0497446	0.127905	TRUE	ns
PHF11	-0.10162	6.2753	0.294173	0.591105	0.83533	AEC1	Epithelial	BOS_vs_CTR	BOS	CTR	14	13	0.439375	0.0873987	0.0766335	0.143131	TRUE	ns
SRSF4	-0.0831159	8.44717	0.294432	0.590933	0.83533	AEC1	Epithelial	BOS_vs_CTR	BOS	CTR	14	13	0.439375	0.322034	0.27736	0.213128	TRUE	ns
PCCA	-0.157131	5.13776	0.291125	0.592974	0.836556	AEC1	Epithelial	BOS_vs_CTR	BOS	CTR	14	13	0.439375	0.0440678	0.0419468	0.0516071	TRUE	ns
ATG2A	0.136378	5.64541	0.291134	0.59301	0.836556	AEC1	Epithelial	BOS_vs_CTR	BOS	CTR	14	13	0.439375	0.0595431	0.0623824	-0.0494524	TRUE	ns
TIPRL	-0.134273	5.19189	0.291114	0.592989	0.836556	AEC1	Epithelial	BOS_vs_CTR	BOS	CTR	14	13	0.439375	0.0465733	0.0384512	0.199948	TRUE	ns
AP5S1	0.133281	5.25985	0.291828	0.592548	0.836556	AEC1	Epithelial	BOS_vs_CTR	BOS	CTR	14	13	0.439375	0.0473102	0.0396612	0.184206	TRUE	ns
ARID2	0.125634	6.33174	0.29135	0.592885	0.836556	AEC1	Epithelial	BOS_vs_CTR	BOS	CTR	14	13	0.439375	0.0999263	0.086448	0.159706	TRUE	ns
ELF4	-0.124944	6.15265	0.291896	0.592537	0.836556	AEC1	Epithelial	BOS_vs_CTR	BOS	CTR	14	13	0.439375	0.0741341	0.0665501	0.116054	TRUE	ns
UBA7	-0.124754	7.7177	0.291119	0.593023	0.836556	AEC1	Epithelial	BOS_vs_CTR	BOS	CTR	14	13	0.439375	0.20678	0.208927	-0.013016	TRUE	ns
RFC1	0.108365	5.87995	0.291981	0.592482	0.836556	AEC1	Epithelial	BOS_vs_CTR	BOS	CTR	14	13	0.439375	0.0766396	0.052299	0.407824	TRUE	ns
U2AF2	0.107541	5.8762	0.289645	0.59396	0.837707	AEC1	Epithelial	BOS_vs_CTR	BOS	CTR	14	13	0.439375	0.0751658	0.0600968	0.239756	TRUE	ns
CERCAM	0.209512	4.93546	0.288049	0.595019	0.838697	AEC1	Epithelial	BOS_vs_CTR	BOS	CTR	14	13	0.439375	0.0319823	0.0407368	-0.250386	TRUE	ns
LUC7L2	0.112224	8.69096	0.288298	0.594808	0.838697	AEC1	Epithelial	BOS_vs_CTR	BOS	CTR	14	13	0.439375	0.381135	0.290938	0.406035	TRUE	ns
CNOT8	0.112219	7.69689	0.287965	0.595025	0.838697	AEC1	Epithelial	BOS_vs_CTR	BOS	CTR	14	13	0.439375	0.202948	0.159048	0.297283	TRUE	ns
EXT2	0.15809	4.91988	0.287475	0.595268	0.83887	AEC1	Epithelial	BOS_vs_CTR	BOS	CTR	14	13	0.439375	0.0412675	0.0363001	0.13335	TRUE	ns
ZNF197	0.146821	5.56907	0.287353	0.595407	0.838895	AEC1	Epithelial	BOS_vs_CTR	BOS	CTR	14	13	0.439375	0.0576271	0.0471901	0.21067	TRUE	ns
CKAP4	-0.182189	5.82136	0.286535	0.59601	0.839264	AEC1	Epithelial	BOS_vs_CTR	BOS	CTR	14	13	0.439375	0.0446573	0.0599624	-0.310326	TRUE	ns
TIMM50	-0.158294	5.13094	0.286172	0.596123	0.839264	AEC1	Epithelial	BOS_vs_CTR	BOS	CTR	14	13	0.439375	0.0412675	0.0458457	-0.109679	TRUE	ns
RBM7	-0.155336	4.77929	0.286044	0.596153	0.839264	AEC1	Epithelial	BOS_vs_CTR	BOS	CTR	14	13	0.439375	0.0269713	0.0313256	-0.153571	TRUE	ns
ITGB4	-0.140983	5.98832	0.286565	0.59592	0.839264	AEC1	Epithelial	BOS_vs_CTR	BOS	CTR	14	13	0.439375	0.0651437	0.0689702	-0.06103	TRUE	ns
NCOA2	0.113518	5.33703	0.28586	0.596347	0.839366	AEC1	Epithelial	BOS_vs_CTR	BOS	CTR	14	13	0.439375	0.0501105	0.0420812	0.182913	TRUE	ns
DDX55	0.146161	5.44964	0.284366	0.597312	0.840281	AEC1	Epithelial	BOS_vs_CTR	BOS	CTR	14	13	0.439375	0.0530582	0.0393923	0.311823	TRUE	ns
CXorf38	0.136622	5.35934	0.283399	0.597928	0.840281	AEC1	Epithelial	BOS_vs_CTR	BOS	CTR	14	13	0.439375	0.0458364	0.0321323	0.368986	TRUE	ns
TM7SF3	-0.134668	6.63048	0.283831	0.597675	0.840281	AEC1	Epithelial	BOS_vs_CTR	BOS	CTR	14	13	0.439375	0.104495	0.102447	0.022123	TRUE	ns
ESYT2	0.115525	8.42857	0.283496	0.597881	0.840281	AEC1	Epithelial	BOS_vs_CTR	BOS	CTR	14	13	0.439375	0.327487	0.237698	0.445688	TRUE	ns
NKX2-1	-0.112613	10.7983	0.284539	0.597209	0.840281	AEC1	Epithelial	BOS_vs_CTR	BOS	CTR	14	13	0.439375	0.71717	0.671417	0.215814	TRUE	ns
RHBDF1	-0.102873	5.99736	0.2843	0.597371	0.840281	AEC1	Epithelial	BOS_vs_CTR	BOS	CTR	14	13	0.439375	0.0763449	0.0670879	0.139185	TRUE	ns
MICAL2	-0.0950322	8.45158	0.283363	0.597967	0.840281	AEC1	Epithelial	BOS_vs_CTR	BOS	CTR	14	13	0.439375	0.318202	0.284754	0.158935	TRUE	ns
MLLT1	0.0891455	7.19671	0.284098	0.5975	0.840281	AEC1	Epithelial	BOS_vs_CTR	BOS	CTR	14	13	0.439375	0.16507	0.137403	0.216002	TRUE	ns
RNF185	-0.12582	5.63881	0.282972	0.598215	0.840352	AEC1	Epithelial	BOS_vs_CTR	BOS	CTR	14	13	0.439375	0.0563007	0.049879	0.127842	TRUE	ns
MEF2A	-0.115991	5.75322	0.282909	0.59826	0.840352	AEC1	Epithelial	BOS_vs_CTR	BOS	CTR	14	13	0.439375	0.0639646	0.0677602	-0.0615539	TRUE	ns
GUSB	0.119262	6.07668	0.282683	0.598413	0.840397	AEC1	Epithelial	BOS_vs_CTR	BOS	CTR	14	13	0.439375	0.0789978	0.0717935	0.103407	TRUE	ns
MT-ND2	-0.341567	6.53987	0.283723	0.598693	0.84052	AEC1	Epithelial	BOS_vs_CTR	BOS	CTR	14	13	0.439375	0.0589536	0.0875235	-0.425511	TRUE	ns
COQ8B	0.105994	7.085	0.282168	0.598743	0.84052	AEC1	Epithelial	BOS_vs_CTR	BOS	CTR	14	13	0.439375	0.167133	0.127454	0.317484	TRUE	ns
ZNF704	-0.0956362	6.78952	0.281417	0.59923	0.840986	AEC1	Epithelial	BOS_vs_CTR	BOS	CTR	14	13	0.439375	0.131761	0.11253	0.17963	TRUE	ns
PI4KB	-0.0766755	7.02158	0.281279	0.599318	0.840986	AEC1	Epithelial	BOS_vs_CTR	BOS	CTR	14	13	0.439375	0.148416	0.131487	0.140769	TRUE	ns
FBXW7	0.118446	7.86519	0.280823	0.599608	0.841223	AEC1	Epithelial	BOS_vs_CTR	BOS	CTR	14	13	0.439375	0.233604	0.171417	0.387452	TRUE	ns
RREB1	0.114086	6.84229	0.279968	0.600168	0.841838	AEC1	Epithelial	BOS_vs_CTR	BOS	CTR	14	13	0.439375	0.138541	0.113875	0.22423	TRUE	ns
EGFL7	0.204961	6.40904	0.279295	0.601007	0.841842	AEC1	Epithelial	BOS_vs_CTR	BOS	CTR	14	13	0.439375	0.0935888	0.0883302	0.0636323	TRUE	ns
C12orf57	-0.200544	6.42214	0.279419	0.600891	0.841842	AEC1	Epithelial	BOS_vs_CTR	BOS	CTR	14	13	0.439375	0.0957996	0.101371	-0.0626141	TRUE	ns
DPY30	-0.126666	5.22709	0.279227	0.60061	0.841842	AEC1	Epithelial	BOS_vs_CTR	BOS	CTR	14	13	0.439375	0.0412675	0.0384512	0.0736492	TRUE	ns
RCOR3	0.118369	6.48138	0.279144	0.600705	0.841842	AEC1	Epithelial	BOS_vs_CTR	BOS	CTR	14	13	0.439375	0.127487	0.0954558	0.32527	TRUE	ns
ISG20	-0.106277	8.35891	0.278642	0.60102	0.841842	AEC1	Epithelial	BOS_vs_CTR	BOS	CTR	14	13	0.439375	0.278113	0.251008	0.139388	TRUE	ns
PLXNB1	0.0964293	8.39561	0.279054	0.600753	0.841842	AEC1	Epithelial	BOS_vs_CTR	BOS	CTR	14	13	0.439375	0.328666	0.277763	0.241327	TRUE	ns
HTT	-0.0880481	7.76985	0.278952	0.600822	0.841842	AEC1	Epithelial	BOS_vs_CTR	BOS	CTR	14	13	0.439375	0.239646	0.215112	0.139749	TRUE	ns
ABCA10	0.121453	5.60189	0.27821	0.601299	0.842062	AEC1	Epithelial	BOS_vs_CTR	BOS	CTR	14	13	0.439375	0.0647015	0.0457112	0.367203	TRUE	ns
ZFP28	0.16133	5.33154	0.275861	0.602818	0.842194	AEC1	Epithelial	BOS_vs_CTR	BOS	CTR	14	13	0.439375	0.0518791	0.0319978	0.503313	TRUE	ns
RSRC1	-0.158005	5.51384	0.276232	0.602583	0.842194	AEC1	Epithelial	BOS_vs_CTR	BOS	CTR	14	13	0.439375	0.0517318	0.0432912	0.186848	TRUE	ns
HECTD1	-0.155801	5.92379	0.276798	0.602227	0.842194	AEC1	Epithelial	BOS_vs_CTR	BOS	CTR	14	13	0.439375	0.0764923	0.0721968	0.0624588	TRUE	ns
SRP19	0.138395	6.03321	0.275241	0.60325	0.842194	AEC1	Epithelial	BOS_vs_CTR	BOS	CTR	14	13	0.439375	0.0760501	0.0590212	0.27158	TRUE	ns
DTNBP1	0.13548	5.94917	0.275368	0.603165	0.842194	AEC1	Epithelial	BOS_vs_CTR	BOS	CTR	14	13	0.439375	0.0750184	0.0496101	0.440256	TRUE	ns
EMSY	-0.125383	5.08092	0.275528	0.603008	0.842194	AEC1	Epithelial	BOS_vs_CTR	BOS	CTR	14	13	0.439375	0.0424466	0.0321323	0.288736	TRUE	ns
RGL3	-0.124262	9.13986	0.277008	0.602084	0.842194	AEC1	Epithelial	BOS_vs_CTR	BOS	CTR	14	13	0.439375	0.441268	0.38021	0.252605	TRUE	ns
BRD9	-0.118459	7.79981	0.277594	0.601706	0.842194	AEC1	Epithelial	BOS_vs_CTR	BOS	CTR	14	13	0.439375	0.228887	0.188492	0.245189	TRUE	ns
RAP1A	-0.117753	5.87327	0.276884	0.60217	0.842194	AEC1	Epithelial	BOS_vs_CTR	BOS	CTR	14	13	0.439375	0.0754606	0.0665501	0.135205	TRUE	ns
GIT1	-0.116929	5.55532	0.275907	0.602798	0.842194	AEC1	Epithelial	BOS_vs_CTR	BOS	CTR	14	13	0.439375	0.047605	0.0477279	-0.00257424	TRUE	ns
TELO2	0.111167	6.54129	0.276636	0.602338	0.842194	AEC1	Epithelial	BOS_vs_CTR	BOS	CTR	14	13	0.439375	0.11437	0.0896746	0.270638	TRUE	ns
SAT2	0.110473	6.07487	0.277383	0.601849	0.842194	AEC1	Epithelial	BOS_vs_CTR	BOS	CTR	14	13	0.439375	0.0791452	0.0645335	0.219724	TRUE	ns
SLC10A7	-0.106463	6.09787	0.275106	0.603337	0.842194	AEC1	Epithelial	BOS_vs_CTR	BOS	CTR	14	13	0.439375	0.0770818	0.0743479	0.0391136	TRUE	ns
WDR13	0.106258	7.62388	0.275707	0.60294	0.842194	AEC1	Epithelial	BOS_vs_CTR	BOS	CTR	14	13	0.439375	0.223729	0.191449	0.196519	TRUE	ns
MED12	0.0961096	5.54746	0.2754	0.603132	0.842194	AEC1	Epithelial	BOS_vs_CTR	BOS	CTR	14	13	0.439375	0.0610169	0.0512234	0.185218	TRUE	ns
AKT2	0.0888874	7.43117	0.276154	0.602648	0.842194	AEC1	Epithelial	BOS_vs_CTR	BOS	CTR	14	13	0.439375	0.197642	0.157031	0.279318	TRUE	ns
CCDC50	0.19562	7.81387	0.274229	0.604269	0.842241	AEC1	Epithelial	BOS_vs_CTR	BOS	CTR	14	13	0.439375	0.233014	0.147351	0.564	TRUE	ns
POMT2	0.177578	4.6754	0.273638	0.604186	0.842241	AEC1	Epithelial	BOS_vs_CTR	BOS	CTR	14	13	0.439375	0.0325718	0.030519	0.067273	TRUE	ns
PIGS	-0.156669	5.29155	0.273944	0.604067	0.842241	AEC1	Epithelial	BOS_vs_CTR	BOS	CTR	14	13	0.439375	0.0455416	0.0586179	-0.265743	TRUE	ns
TNRC18	0.135092	7.93645	0.2744	0.603795	0.842241	AEC1	Epithelial	BOS_vs_CTR	BOS	CTR	14	13	0.439375	0.275018	0.215515	0.322629	TRUE	ns
CPSF2	0.129335	5.34271	0.273537	0.604343	0.842241	AEC1	Epithelial	BOS_vs_CTR	BOS	CTR	14	13	0.439375	0.0524687	0.0420812	0.231318	TRUE	ns
ZNF264	0.117094	6.46375	0.274553	0.603703	0.842241	AEC1	Epithelial	BOS_vs_CTR	BOS	CTR	14	13	0.439375	0.105085	0.0941113	0.122455	TRUE	ns
PEPD	-0.116396	5.1101	0.2737	0.604212	0.842241	AEC1	Epithelial	BOS_vs_CTR	BOS	CTR	14	13	0.439375	0.0350774	0.0423501	-0.195473	TRUE	ns
PNPLA6	-0.106347	6.44507	0.2737	0.604262	0.842241	AEC1	Epithelial	BOS_vs_CTR	BOS	CTR	14	13	0.439375	0.104643	0.109169	-0.0473345	TRUE	ns
DESI2	0.140766	6.34586	0.272992	0.60473	0.842272	AEC1	Epithelial	BOS_vs_CTR	BOS	CTR	14	13	0.439375	0.0994842	0.0837591	0.189295	TRUE	ns
CEBPG	0.138073	5.22488	0.273068	0.604643	0.842272	AEC1	Epithelial	BOS_vs_CTR	BOS	CTR	14	13	0.439375	0.0439204	0.0376445	0.160619	TRUE	ns
MAFG	-0.129764	6.08547	0.273094	0.604659	0.842272	AEC1	Epithelial	BOS_vs_CTR	BOS	CTR	14	13	0.439375	0.0834193	0.0829524	0.00618788	TRUE	ns
TRAPPC4	0.182008	5.46068	0.272231	0.605244	0.842649	AEC1	Epithelial	BOS_vs_CTR	BOS	CTR	14	13	0.439375	0.0464259	0.0488034	-0.0522359	TRUE	ns
SRP68	-0.104436	5.69967	0.272301	0.605174	0.842649	AEC1	Epithelial	BOS_vs_CTR	BOS	CTR	14	13	0.439375	0.0588062	0.0614412	-0.0464857	TRUE	ns
C16orf58	-0.154556	6.55826	0.271741	0.605628	0.842676	AEC1	Epithelial	BOS_vs_CTR	BOS	CTR	14	13	0.439375	0.120413	0.114009	0.0619144	TRUE	ns
FLVCR1	0.114604	5.25194	0.271925	0.605399	0.842676	AEC1	Epithelial	BOS_vs_CTR	BOS	CTR	14	13	0.439375	0.0536478	0.0380479	0.359544	TRUE	ns
ARFGAP2	0.0913463	6.82302	0.271635	0.605624	0.842676	AEC1	Epithelial	BOS_vs_CTR	BOS	CTR	14	13	0.439375	0.137362	0.11132	0.239872	TRUE	ns
TOP2B	-0.129713	5.59106	0.271068	0.605984	0.843003	AEC1	Epithelial	BOS_vs_CTR	BOS	CTR	14	13	0.439375	0.0624908	0.0590212	0.0608488	TRUE	ns
CYFIP1	0.103544	7.13771	0.269539	0.60701	0.844261	AEC1	Epithelial	BOS_vs_CTR	BOS	CTR	14	13	0.439375	0.164628	0.132697	0.253061	TRUE	ns
CSF3R	-0.18782	5.22346	0.269026	0.607357	0.844573	AEC1	Epithelial	BOS_vs_CTR	BOS	CTR	14	13	0.439375	0.0318349	0.0432912	-0.318534	TRUE	ns
ARHGAP5	-0.20416	5.22676	0.268181	0.608031	0.845172	AEC1	Epithelial	BOS_vs_CTR	BOS	CTR	14	13	0.439375	0.051437	0.0408712	0.24079	TRUE	ns
POM121	0.163773	5.23351	0.268107	0.607932	0.845172	AEC1	Epithelial	BOS_vs_CTR	BOS	CTR	14	13	0.439375	0.0501105	0.0454423	0.102674	TRUE	ns
MVK	0.103893	6.73314	0.26763	0.608284	0.845354	AEC1	Epithelial	BOS_vs_CTR	BOS	CTR	14	13	0.439375	0.118349	0.100161	0.18722	TRUE	ns
RNF145	-0.139134	7.16947	0.266368	0.609125	0.845693	AEC1	Epithelial	BOS_vs_CTR	BOS	CTR	14	13	0.439375	0.152837	0.154611	-0.013599	TRUE	ns
PARD6B	-0.13552	8.42997	0.266829	0.60881	0.845693	AEC1	Epithelial	BOS_vs_CTR	BOS	CTR	14	13	0.439375	0.292557	0.280452	0.0592264	TRUE	ns
MLLT10	0.119465	6.8411	0.266205	0.609236	0.845693	AEC1	Epithelial	BOS_vs_CTR	BOS	CTR	14	13	0.439375	0.142225	0.120731	0.188547	TRUE	ns
OSBPL5	-0.118868	5.82453	0.26693	0.608745	0.845693	AEC1	Epithelial	BOS_vs_CTR	BOS	CTR	14	13	0.439375	0.0697126	0.0641301	0.0894509	TRUE	ns
HSF4	0.108828	6.87511	0.26669	0.608911	0.845693	AEC1	Epithelial	BOS_vs_CTR	BOS	CTR	14	13	0.439375	0.143699	0.0998924	0.41335	TRUE	ns
BAZ1B	0.0920336	7.70628	0.266161	0.60926	0.845693	AEC1	Epithelial	BOS_vs_CTR	BOS	CTR	14	13	0.439375	0.230656	0.165905	0.410221	TRUE	ns
HEXD	-0.109909	6.78345	0.265901	0.609439	0.845773	AEC1	Epithelial	BOS_vs_CTR	BOS	CTR	14	13	0.439375	0.138099	0.115622	0.203325	TRUE	ns
ZPR1	0.118274	6.32945	0.265428	0.609759	0.846046	AEC1	Epithelial	BOS_vs_CTR	BOS	CTR	14	13	0.439375	0.0872513	0.0735413	0.185777	TRUE	ns
LIN7C	0.121063	5.71087	0.264031	0.610688	0.847167	AEC1	Epithelial	BOS_vs_CTR	BOS	CTR	14	13	0.439375	0.0695652	0.0461145	0.435621	TRUE	ns
ABCC3	0.183422	6.54533	0.261501	0.612673	0.847167	AEC1	Epithelial	BOS_vs_CTR	BOS	CTR	14	13	0.439375	0.0916728	0.059559	0.465668	TRUE	ns
NUP160	0.146643	6.42039	0.260969	0.612766	0.847167	AEC1	Epithelial	BOS_vs_CTR	BOS	CTR	14	13	0.439375	0.106706	0.0849691	0.251722	TRUE	ns
LRRC45	0.14294	5.21969	0.26287	0.611443	0.847167	AEC1	Epithelial	BOS_vs_CTR	BOS	CTR	14	13	0.439375	0.0450995	0.0418123	0.0791356	TRUE	ns
OXLD1	-0.141292	5.61545	0.262531	0.611694	0.847167	AEC1	Epithelial	BOS_vs_CTR	BOS	CTR	14	13	0.439375	0.0551216	0.0622479	-0.128904	TRUE	ns
TMEM161A	-0.137522	5.31276	0.262666	0.611585	0.847167	AEC1	Epithelial	BOS_vs_CTR	BOS	CTR	14	13	0.439375	0.0498158	0.0553912	-0.111716	TRUE	ns
LNPK	0.133811	4.65123	0.261886	0.612025	0.847167	AEC1	Epithelial	BOS_vs_CTR	BOS	CTR	14	13	0.439375	0.0284451	0.0250067	0.13226	TRUE	ns
RAD23B	0.125906	5.24392	0.261614	0.612295	0.847167	AEC1	Epithelial	BOS_vs_CTR	BOS	CTR	14	13	0.439375	0.0464259	0.0391234	0.178628	TRUE	ns
ACADVL	0.11616	8.97984	0.261147	0.612634	0.847167	AEC1	Epithelial	BOS_vs_CTR	BOS	CTR	14	13	0.439375	0.444215	0.339339	0.442108	TRUE	ns
RNMT	-0.11612	5.41846	0.262301	0.61184	0.847167	AEC1	Epithelial	BOS_vs_CTR	BOS	CTR	14	13	0.439375	0.051437	0.040199	0.258047	TRUE	ns
P4HTM	-0.111029	7.06503	0.261109	0.612668	0.847167	AEC1	Epithelial	BOS_vs_CTR	BOS	CTR	14	13	0.439375	0.144141	0.122748	0.185305	TRUE	ns
KIAA1191	-0.109876	5.97118	0.262255	0.611891	0.847167	AEC1	Epithelial	BOS_vs_CTR	BOS	CTR	14	13	0.439375	0.0649963	0.0658779	-0.0143097	TRUE	ns
AP2M1	0.104062	5.4355	0.262974	0.611389	0.847167	AEC1	Epithelial	BOS_vs_CTR	BOS	CTR	14	13	0.439375	0.0515844	0.0516268	-0.00074691	TRUE	ns
DMPK	0.101126	7.77451	0.261497	0.6124	0.847167	AEC1	Epithelial	BOS_vs_CTR	BOS	CTR	14	13	0.439375	0.247752	0.185937	0.365914	TRUE	ns
TNFRSF14	0.100439	7.26521	0.261766	0.612222	0.847167	AEC1	Epithelial	BOS_vs_CTR	BOS	CTR	14	13	0.439375	0.188651	0.158914	0.207493	TRUE	ns
PURB	0.0991061	6.37419	0.262188	0.61194	0.847167	AEC1	Epithelial	BOS_vs_CTR	BOS	CTR	14	13	0.439375	0.0960943	0.0847002	0.138704	TRUE	ns
CUL9	0.0988323	5.90696	0.262613	0.61165	0.847167	AEC1	Epithelial	BOS_vs_CTR	BOS	CTR	14	13	0.439375	0.0711864	0.0678946	0.0509216	TRUE	ns
PICK1	-0.0791501	6.49637	0.263531	0.611033	0.847167	AEC1	Epithelial	BOS_vs_CTR	BOS	CTR	14	13	0.439375	0.106853	0.100027	0.0736422	TRUE	ns
ULK3	0.101031	6.22236	0.260248	0.613255	0.847381	AEC1	Epithelial	BOS_vs_CTR	BOS	CTR	14	13	0.439375	0.0927045	0.0798602	0.163142	TRUE	ns
CRAMP1	0.100154	7.95413	0.260202	0.613278	0.847381	AEC1	Epithelial	BOS_vs_CTR	BOS	CTR	14	13	0.439375	0.261017	0.198978	0.351932	TRUE	ns
TAF1	0.0951397	5.56947	0.26018	0.613288	0.847381	AEC1	Epithelial	BOS_vs_CTR	BOS	CTR	14	13	0.439375	0.0661754	0.0496101	0.305448	TRUE	ns
PTPN23	0.0789964	7.37522	0.259725	0.613606	0.847652	AEC1	Epithelial	BOS_vs_CTR	BOS	CTR	14	13	0.439375	0.183788	0.153133	0.219299	TRUE	ns
RAPGEF6	0.112482	5.90088	0.259462	0.613786	0.847731	AEC1	Epithelial	BOS_vs_CTR	BOS	CTR	14	13	0.439375	0.0794399	0.0596935	0.306796	TRUE	ns
RHOBTB3	-0.135316	7.6944	0.258732	0.61428	0.848076	AEC1	Epithelial	BOS_vs_CTR	BOS	CTR	14	13	0.439375	0.216212	0.188357	0.172816	TRUE	ns
PPM1F	-0.126855	4.88622	0.258665	0.614252	0.848076	AEC1	Epithelial	BOS_vs_CTR	BOS	CTR	14	13	0.439375	0.0324245	0.0408712	-0.23966	TRUE	ns
BLCAP	-0.23061	5.2671	0.257692	0.615299	0.848807	AEC1	Epithelial	BOS_vs_CTR	BOS	CTR	14	13	0.439375	0.0487841	0.057139	-0.166578	TRUE	ns
PHF23	-0.168087	5.56011	0.257339	0.615221	0.848807	AEC1	Epithelial	BOS_vs_CTR	BOS	CTR	14	13	0.439375	0.043773	0.0528368	-0.197309	TRUE	ns
BBOF1	0.15909	5.74543	0.257453	0.615153	0.848807	AEC1	Epithelial	BOS_vs_CTR	BOS	CTR	14	13	0.439375	0.0576271	0.0397956	0.388563	TRUE	ns
RARA	0.10381	6.64595	0.257676	0.615007	0.848807	AEC1	Epithelial	BOS_vs_CTR	BOS	CTR	14	13	0.439375	0.110833	0.0895402	0.236904	TRUE	ns
CCT3	-0.180087	4.70762	0.256502	0.615701	0.849192	AEC1	Epithelial	BOS_vs_CTR	BOS	CTR	14	13	0.439375	0.0247605	0.0239312	0.0350782	TRUE	ns
DGUOK	0.117867	5.36133	0.255703	0.616335	0.849221	AEC1	Epithelial	BOS_vs_CTR	BOS	CTR	14	13	0.439375	0.051437	0.0453079	0.133259	TRUE	ns
BICD1	-0.116731	6.49032	0.25615	0.616052	0.849221	AEC1	Epithelial	BOS_vs_CTR	BOS	CTR	14	13	0.439375	0.101105	0.0947835	0.0715877	TRUE	ns
ATP2C1	-0.104676	6.54433	0.255833	0.61627	0.849221	AEC1	Epithelial	BOS_vs_CTR	BOS	CTR	14	13	0.439375	0.106853	0.101909	0.0529188	TRUE	ns
RHPN1	0.100431	7.72239	0.256163	0.616037	0.849221	AEC1	Epithelial	BOS_vs_CTR	BOS	CTR	14	13	0.439375	0.227119	0.182576	0.274282	TRUE	ns
ANKRD52	-0.0834849	6.488	0.25603	0.616135	0.849221	AEC1	Epithelial	BOS_vs_CTR	BOS	CTR	14	13	0.439375	0.112601	0.099758	0.135448	TRUE	ns
MINDY1	-0.127269	5.49986	0.255101	0.616754	0.84963	AEC1	Epithelial	BOS_vs_CTR	BOS	CTR	14	13	0.439375	0.0486367	0.0504168	-0.0376436	TRUE	ns
DHX37	-0.166105	5.04466	0.254055	0.617437	0.849739	AEC1	Epithelial	BOS_vs_CTR	BOS	CTR	14	13	0.439375	0.0366986	0.0314601	0.159307	TRUE	ns
LSM6	-0.143154	5.02283	0.254146	0.617371	0.849739	AEC1	Epithelial	BOS_vs_CTR	BOS	CTR	14	13	0.439375	0.0389094	0.0368379	0.0569239	TRUE	ns
CCDC149	-0.134678	5.90634	0.254417	0.617239	0.849739	AEC1	Epithelial	BOS_vs_CTR	BOS	CTR	14	13	0.439375	0.0661754	0.0531057	0.233764	TRUE	ns
C2orf92	0.130034	5.54924	0.254104	0.617446	0.849739	AEC1	Epithelial	BOS_vs_CTR	BOS	CTR	14	13	0.439375	0.0633751	0.0454423	0.351268	TRUE	ns
DDX17	0.121273	7.56242	0.254436	0.617225	0.849739	AEC1	Epithelial	BOS_vs_CTR	BOS	CTR	14	13	0.439375	0.208254	0.16456	0.289128	TRUE	ns
IFNGR1	0.144883	6.69015	0.253825	0.617689	0.849905	AEC1	Epithelial	BOS_vs_CTR	BOS	CTR	14	13	0.439375	0.128666	0.104732	0.232831	TRUE	ns
ATXN1	0.138549	6.34867	0.253373	0.617965	0.849955	AEC1	Epithelial	BOS_vs_CTR	BOS	CTR	14	13	0.439375	0.102284	0.0894058	0.148777	TRUE	ns
ZNF544	-0.123687	5.84679	0.25335	0.617974	0.849955	AEC1	Epithelial	BOS_vs_CTR	BOS	CTR	14	13	0.439375	0.0723655	0.0635924	0.138603	TRUE	ns
OSBPL10	-0.118915	6.26444	0.253185	0.618093	0.849955	AEC1	Epithelial	BOS_vs_CTR	BOS	CTR	14	13	0.439375	0.0843036	0.0770368	0.0980393	TRUE	ns
CCDC171	0.124923	4.85294	0.252837	0.618256	0.850009	AEC1	Epithelial	BOS_vs_CTR	BOS	CTR	14	13	0.439375	0.0356669	0.0271578	0.280927	TRUE	ns
SKP2	-0.156345	5.64496	0.251135	0.619502	0.851216	AEC1	Epithelial	BOS_vs_CTR	BOS	CTR	14	13	0.439375	0.0518791	0.058349	-0.124111	TRUE	ns
OPLAH	0.143214	5.20927	0.25114	0.619476	0.851216	AEC1	Epithelial	BOS_vs_CTR	BOS	CTR	14	13	0.439375	0.0431835	0.0424845	0.0171655	TRUE	ns
BBX	0.0995265	5.69303	0.251218	0.619449	0.851216	AEC1	Epithelial	BOS_vs_CTR	BOS	CTR	14	13	0.439375	0.0624908	0.0528368	0.177956	TRUE	ns
ARPIN	-0.0966084	6.66669	0.250782	0.61976	0.851402	AEC1	Epithelial	BOS_vs_CTR	BOS	CTR	14	13	0.439375	0.10818	0.0951869	0.142383	TRUE	ns
TRMT44	-0.101848	5.83294	0.250287	0.620098	0.851698	AEC1	Epithelial	BOS_vs_CTR	BOS	CTR	14	13	0.439375	0.072955	0.0621135	0.172428	TRUE	ns
CRIP2	-0.130452	8.63105	0.249215	0.620842	0.852551	AEC1	Epithelial	BOS_vs_CTR	BOS	CTR	14	13	0.439375	0.326161	0.289191	0.173695	TRUE	ns
RAI14	-0.18758	6.32036	0.248844	0.621391	0.852967	AEC1	Epithelial	BOS_vs_CTR	BOS	CTR	14	13	0.439375	0.0928519	0.0630546	0.419042	TRUE	ns
PUF60	-0.0851724	6.81685	0.248576	0.621297	0.852967	AEC1	Epithelial	BOS_vs_CTR	BOS	CTR	14	13	0.439375	0.120707	0.12463	-0.036389	TRUE	ns
NOP14	0.110415	6.86479	0.247929	0.62175	0.853174	AEC1	Epithelial	BOS_vs_CTR	BOS	CTR	14	13	0.439375	0.134414	0.101371	0.319474	TRUE	ns
SP110	0.0977431	5.87883	0.247871	0.621788	0.853174	AEC1	Epithelial	BOS_vs_CTR	BOS	CTR	14	13	0.439375	0.0705969	0.054719	0.271522	TRUE	ns
NIPA1	0.148381	5.0053	0.247123	0.622259	0.853652	AEC1	Epithelial	BOS_vs_CTR	BOS	CTR	14	13	0.439375	0.0390567	0.0340145	0.143365	TRUE	ns
ARHGEF5	0.103501	7.11484	0.246894	0.622474	0.853777	AEC1	Epithelial	BOS_vs_CTR	BOS	CTR	14	13	0.439375	0.148858	0.115219	0.294817	TRUE	ns
MT-ND3	0.325717	7.10973	0.247063	0.62325	0.854295	AEC1	Epithelial	BOS_vs_CTR	BOS	CTR	14	13	0.439375	0.0879882	0.107152	-0.218082	TRUE	ns
SIX5	-0.177703	4.84878	0.24554	0.623345	0.854295	AEC1	Epithelial	BOS_vs_CTR	BOS	CTR	14	13	0.439375	0.0293294	0.0375101	-0.25377	TRUE	ns
ORMDL1	0.167004	7.73187	0.246207	0.623163	0.854295	AEC1	Epithelial	BOS_vs_CTR	BOS	CTR	14	13	0.439375	0.246279	0.18513	0.363329	TRUE	ns
TMEM106C	-0.147248	5.37378	0.246053	0.623041	0.854295	AEC1	Epithelial	BOS_vs_CTR	BOS	CTR	14	13	0.439375	0.0474576	0.0470557	0.00904522	TRUE	ns
UBE2G1	0.136122	5.02894	0.245115	0.623675	0.854557	AEC1	Epithelial	BOS_vs_CTR	BOS	CTR	14	13	0.439375	0.0448047	0.0342834	0.278283	TRUE	ns
GALNT3	0.125905	5.19827	0.244814	0.623905	0.854557	AEC1	Epithelial	BOS_vs_CTR	BOS	CTR	14	13	0.439375	0.0518791	0.036569	0.365311	TRUE	ns
GLYR1	-0.102946	5.80329	0.245003	0.623801	0.854557	AEC1	Epithelial	BOS_vs_CTR	BOS	CTR	14	13	0.439375	0.0720707	0.0646679	0.116305	TRUE	ns
PGBD1	0.136242	5.02165	0.244563	0.624064	0.854605	AEC1	Epithelial	BOS_vs_CTR	BOS	CTR	14	13	0.439375	0.0412675	0.0298467	0.335369	TRUE	ns
PPP3CC	0.101069	6.48522	0.244467	0.624187	0.854605	AEC1	Epithelial	BOS_vs_CTR	BOS	CTR	14	13	0.439375	0.124392	0.0851035	0.423254	TRUE	ns
FBXO38	-0.12248	5.6124	0.243691	0.624722	0.855168	AEC1	Epithelial	BOS_vs_CTR	BOS	CTR	14	13	0.439375	0.0636699	0.0588868	0.0831982	TRUE	ns
BAZ2B	-0.121292	8.10533	0.242915	0.625278	0.855463	AEC1	Epithelial	BOS_vs_CTR	BOS	CTR	14	13	0.439375	0.258954	0.209599	0.275877	TRUE	ns
ERO1B	-0.120107	5.38389	0.24263	0.625462	0.855463	AEC1	Epithelial	BOS_vs_CTR	BOS	CTR	14	13	0.439375	0.0430361	0.0395268	0.0887268	TRUE	ns
DDX23	0.117293	7.36912	0.242356	0.625678	0.855463	AEC1	Epithelial	BOS_vs_CTR	BOS	CTR	14	13	0.439375	0.194252	0.128933	0.48766	TRUE	ns
ARHGEF7	-0.0935212	7.25439	0.242508	0.625571	0.855463	AEC1	Epithelial	BOS_vs_CTR	BOS	CTR	14	13	0.439375	0.167428	0.149771	0.132411	TRUE	ns
PRKCZ	-0.0908376	10.141	0.242703	0.625425	0.855463	AEC1	Epithelial	BOS_vs_CTR	BOS	CTR	14	13	0.439375	0.665733	0.574482	0.388718	TRUE	ns
GGNBP2	0.0902807	8.68138	0.242559	0.625528	0.855463	AEC1	Epithelial	BOS_vs_CTR	BOS	CTR	14	13	0.439375	0.370818	0.286636	0.38301	TRUE	ns
MLLT6	-0.130578	8.63744	0.241066	0.626591	0.856036	AEC1	Epithelial	BOS_vs_CTR	BOS	CTR	14	13	0.439375	0.335298	0.271578	0.302266	TRUE	ns
LMBR1L	-0.129969	6.07319	0.241229	0.626481	0.856036	AEC1	Epithelial	BOS_vs_CTR	BOS	CTR	14	13	0.439375	0.0912307	0.0769024	0.186423	TRUE	ns
SIDT2	0.123032	6.89894	0.241374	0.626379	0.856036	AEC1	Epithelial	BOS_vs_CTR	BOS	CTR	14	13	0.439375	0.13972	0.0927669	0.462483	TRUE	ns
NDUFA3	-0.0847635	6.43693	0.241291	0.62644	0.856036	AEC1	Epithelial	BOS_vs_CTR	BOS	CTR	14	13	0.439375	0.0959469	0.0958591	0.00107266	TRUE	ns
MPHOSPH8	0.104858	7.07719	0.240494	0.627006	0.856435	AEC1	Epithelial	BOS_vs_CTR	BOS	CTR	14	13	0.439375	0.149595	0.118849	0.265507	TRUE	ns
SLC41A1	0.128988	5.83951	0.240065	0.627311	0.856682	AEC1	Epithelial	BOS_vs_CTR	BOS	CTR	14	13	0.439375	0.0644068	0.057139	0.12743	TRUE	ns
LRRC37B	0.101576	5.04639	0.239304	0.627808	0.857192	AEC1	Epithelial	BOS_vs_CTR	BOS	CTR	14	13	0.439375	0.038762	0.0313256	0.220458	TRUE	ns
FDFT1	-0.137072	5.15586	0.238864	0.628131	0.857464	AEC1	Epithelial	BOS_vs_CTR	BOS	CTR	14	13	0.439375	0.0411201	0.0391234	0.0519233	TRUE	ns
SOCS3	0.311774	10.4162	0.239354	0.628557	0.85764	AEC1	Epithelial	BOS_vs_CTR	BOS	CTR	14	13	0.439375	0.381282	0.313525	0.299538	TRUE	ns
FANCC	-0.118401	5.70538	0.238128	0.628692	0.85764	AEC1	Epithelial	BOS_vs_CTR	BOS	CTR	14	13	0.439375	0.0639646	0.0496101	0.269144	TRUE	ns
PRPF8	-0.106375	5.76843	0.237913	0.628849	0.85764	AEC1	Epithelial	BOS_vs_CTR	BOS	CTR	14	13	0.439375	0.0688283	0.0653401	0.0557819	TRUE	ns
CUL3	0.104472	6.56214	0.238053	0.628756	0.85764	AEC1	Epithelial	BOS_vs_CTR	BOS	CTR	14	13	0.439375	0.122181	0.0883302	0.362094	TRUE	ns
CHFR	0.102294	6.56994	0.237883	0.628878	0.85764	AEC1	Epithelial	BOS_vs_CTR	BOS	CTR	14	13	0.439375	0.124392	0.102581	0.217314	TRUE	ns
OXR1	0.118641	5.05016	0.237322	0.629231	0.857953	AEC1	Epithelial	BOS_vs_CTR	BOS	CTR	14	13	0.439375	0.040678	0.0291745	0.343812	TRUE	ns
SGCB	0.152345	5.10839	0.236112	0.63011	0.858982	AEC1	Epithelial	BOS_vs_CTR	BOS	CTR	14	13	0.439375	0.040678	0.0298467	0.320391	TRUE	ns
NKIRAS2	-0.147972	5.03814	0.235034	0.630877	0.859121	AEC1	Epithelial	BOS_vs_CTR	BOS	CTR	14	13	0.439375	0.0353721	0.0424845	-0.190122	TRUE	ns
SUN2	-0.123234	6.88514	0.235519	0.630581	0.859121	AEC1	Epithelial	BOS_vs_CTR	BOS	CTR	14	13	0.439375	0.119971	0.121269	-0.0121906	TRUE	ns
NUDT14	-0.112887	7.67898	0.234995	0.630956	0.859121	AEC1	Epithelial	BOS_vs_CTR	BOS	CTR	14	13	0.439375	0.204864	0.190912	0.0879273	TRUE	ns
WNT9A	-0.110524	6.8469	0.235151	0.630847	0.859121	AEC1	Epithelial	BOS_vs_CTR	BOS	CTR	14	13	0.439375	0.13913	0.117639	0.192397	TRUE	ns
SP100	-0.109806	8.39808	0.235467	0.630611	0.859121	AEC1	Epithelial	BOS_vs_CTR	BOS	CTR	14	13	0.439375	0.292262	0.246975	0.230355	TRUE	ns
INTS8	-0.10401	5.89961	0.235663	0.630474	0.859121	AEC1	Epithelial	BOS_vs_CTR	BOS	CTR	14	13	0.439375	0.0697126	0.0621135	0.123521	TRUE	ns
TTC31	0.0859003	6.14551	0.234053	0.631644	0.859889	AEC1	Epithelial	BOS_vs_CTR	BOS	CTR	14	13	0.439375	0.086367	0.0715246	0.204584	TRUE	ns
MAP7D1	-0.140384	9.10825	0.233858	0.631776	0.8599	AEC1	Epithelial	BOS_vs_CTR	BOS	CTR	14	13	0.439375	0.329993	0.353724	-0.105482	TRUE	ns
UBE2E2	-0.134622	7.29129	0.233026	0.632387	0.860563	AEC1	Epithelial	BOS_vs_CTR	BOS	CTR	14	13	0.439375	0.152395	0.130277	0.182531	TRUE	ns
E2F4	0.0867104	7.53408	0.232159	0.633018	0.861083	AEC1	Epithelial	BOS_vs_CTR	BOS	CTR	14	13	0.439375	0.215328	0.159586	0.368116	TRUE	ns
C11orf58	-0.0775971	7.41005	0.232171	0.633009	0.861083	AEC1	Epithelial	BOS_vs_CTR	BOS	CTR	14	13	0.439375	0.173766	0.155956	0.129444	TRUE	ns
ISCU	0.102412	5.62058	0.231938	0.633174	0.861126	AEC1	Epithelial	BOS_vs_CTR	BOS	CTR	14	13	0.439375	0.0574797	0.0514923	0.116301	TRUE	ns
INO80B	-0.0978882	6.9333	0.231389	0.633584	0.861514	AEC1	Epithelial	BOS_vs_CTR	BOS	CTR	14	13	0.439375	0.126013	0.117236	0.0821959	TRUE	ns
HGH1	-0.137948	5.11157	0.231125	0.633731	0.861546	AEC1	Epithelial	BOS_vs_CTR	BOS	CTR	14	13	0.439375	0.0421518	0.0435601	-0.0341373	TRUE	ns
CPT1B	0.138342	5.55614	0.230445	0.634264	0.861595	AEC1	Epithelial	BOS_vs_CTR	BOS	CTR	14	13	0.439375	0.06028	0.0395268	0.443381	TRUE	ns
INTS14	-0.122836	5.028	0.230517	0.634168	0.861595	AEC1	Epithelial	BOS_vs_CTR	BOS	CTR	14	13	0.439375	0.0396463	0.0368379	0.076418	TRUE	ns
SRRT	0.110418	8.01042	0.23088	0.633951	0.861595	AEC1	Epithelial	BOS_vs_CTR	BOS	CTR	14	13	0.439375	0.273545	0.207986	0.360325	TRUE	ns
SCAF11	0.110144	6.7777	0.230471	0.634257	0.861595	AEC1	Epithelial	BOS_vs_CTR	BOS	CTR	14	13	0.439375	0.136772	0.096128	0.398475	TRUE	ns
NEK7	-0.0878085	6.81292	0.230072	0.634549	0.861813	AEC1	Epithelial	BOS_vs_CTR	BOS	CTR	14	13	0.439375	0.127045	0.114816	0.11511	TRUE	ns
TOMM6	0.176229	5.10431	0.229516	0.634962	0.862205	AEC1	Epithelial	BOS_vs_CTR	BOS	CTR	14	13	0.439375	0.042594	0.0466523	-0.0949761	TRUE	ns
MLEC	-0.116175	5.83023	0.229092	0.635263	0.862445	AEC1	Epithelial	BOS_vs_CTR	BOS	CTR	14	13	0.439375	0.0670597	0.0693735	-0.0362818	TRUE	ns
KIFAP3	-0.106749	5.58574	0.228557	0.63565	0.862802	AEC1	Epithelial	BOS_vs_CTR	BOS	CTR	14	13	0.439375	0.0595431	0.0447701	0.300475	TRUE	ns
ANO8	0.106088	7.04431	0.228276	0.635868	0.862929	AEC1	Epithelial	BOS_vs_CTR	BOS	CTR	14	13	0.439375	0.156669	0.126781	0.246428	TRUE	ns
PTS	0.138194	5.32304	0.227478	0.636435	0.86319	AEC1	Epithelial	BOS_vs_CTR	BOS	CTR	14	13	0.439375	0.0508475	0.0397956	0.256402	TRUE	ns
UBAP1	-0.131391	6.74066	0.227549	0.636406	0.86319	AEC1	Epithelial	BOS_vs_CTR	BOS	CTR	14	13	0.439375	0.129108	0.133235	-0.036151	TRUE	ns
NELFB	-0.0745139	6.33459	0.227751	0.636258	0.86319	AEC1	Epithelial	BOS_vs_CTR	BOS	CTR	14	13	0.439375	0.0968312	0.0923635	0.0521976	TRUE	ns
CLEC2D	-0.0960367	6.56936	0.227298	0.636592	0.863235	AEC1	Epithelial	BOS_vs_CTR	BOS	CTR	14	13	0.439375	0.0966839	0.0933047	0.0393447	TRUE	ns
LRRC41	-0.102102	6.26512	0.227004	0.636809	0.86336	AEC1	Epithelial	BOS_vs_CTR	BOS	CTR	14	13	0.439375	0.0962417	0.0954558	0.00912332	TRUE	ns
TATDN2	0.119847	5.82172	0.226609	0.637098	0.863583	AEC1	Epithelial	BOS_vs_CTR	BOS	CTR	14	13	0.439375	0.067944	0.0626513	0.0867669	TRUE	ns
USP9X	0.0874886	6.78612	0.226305	0.637327	0.863724	AEC1	Epithelial	BOS_vs_CTR	BOS	CTR	14	13	0.439375	0.12955	0.107959	0.206757	TRUE	ns
DNAJB1	-0.298018	9.35692	0.225833	0.638427	0.863762	AEC1	Epithelial	BOS_vs_CTR	BOS	CTR	14	13	0.439375	0.191746	0.269293	-0.440353	TRUE	ns
MAK16	0.167928	4.90049	0.224269	0.638774	0.863762	AEC1	Epithelial	BOS_vs_CTR	BOS	CTR	14	13	0.439375	0.0333088	0.0232589	0.36879	TRUE	ns
CEP95	0.159855	5.96193	0.224539	0.63875	0.863762	AEC1	Epithelial	BOS_vs_CTR	BOS	CTR	14	13	0.439375	0.0859248	0.063189	0.331696	TRUE	ns
THAP3	-0.121421	4.70879	0.224199	0.638791	0.863762	AEC1	Epithelial	BOS_vs_CTR	BOS	CTR	14	13	0.439375	0.0278556	0.0279645	-0.00378103	TRUE	ns
FLOT2	0.117552	6.7654	0.225067	0.638246	0.863762	AEC1	Epithelial	BOS_vs_CTR	BOS	CTR	14	13	0.439375	0.126308	0.0982791	0.282379	TRUE	ns
TNRC6A	-0.112632	6.62853	0.224976	0.638314	0.863762	AEC1	Epithelial	BOS_vs_CTR	BOS	CTR	14	13	0.439375	0.118644	0.126781	-0.0755277	TRUE	ns
MAP2	-0.112429	8.57693	0.225447	0.637955	0.863762	AEC1	Epithelial	BOS_vs_CTR	BOS	CTR	14	13	0.439375	0.330582	0.270368	0.287158	TRUE	ns
GRK6	-0.108193	5.37741	0.224058	0.638975	0.863762	AEC1	Epithelial	BOS_vs_CTR	BOS	CTR	14	13	0.439375	0.0511422	0.047459	0.078636	TRUE	ns
MICU3	-0.104128	5.62673	0.225841	0.63766	0.863762	AEC1	Epithelial	BOS_vs_CTR	BOS	CTR	14	13	0.439375	0.0655859	0.0518957	0.24849	TRUE	ns
VAMP2	-0.093213	7.017	0.22566	0.637804	0.863762	AEC1	Epithelial	BOS_vs_CTR	BOS	CTR	14	13	0.439375	0.130582	0.125303	0.047346	TRUE	ns
ANAPC2	-0.0860298	7.36045	0.224249	0.638852	0.863762	AEC1	Epithelial	BOS_vs_CTR	BOS	CTR	14	13	0.439375	0.193515	0.16577	0.18854	TRUE	ns
CDC16	0.0830007	7.57873	0.224293	0.638818	0.863762	AEC1	Epithelial	BOS_vs_CTR	BOS	CTR	14	13	0.439375	0.226234	0.162409	0.410609	TRUE	ns
HBS1L	-0.0814965	7.51953	0.225128	0.638197	0.863762	AEC1	Epithelial	BOS_vs_CTR	BOS	CTR	14	13	0.439375	0.193073	0.150175	0.302988	TRUE	ns
MUS81	-0.099475	6.82293	0.223796	0.639192	0.863888	AEC1	Epithelial	BOS_vs_CTR	BOS	CTR	14	13	0.439375	0.141783	0.124092	0.153646	TRUE	ns
TMEM25	-0.138634	5.76982	0.223436	0.639455	0.863906	AEC1	Epithelial	BOS_vs_CTR	BOS	CTR	14	13	0.439375	0.0620486	0.0721968	-0.162106	TRUE	ns
PXN	0.0967602	9.49761	0.223534	0.639379	0.863906	AEC1	Epithelial	BOS_vs_CTR	BOS	CTR	14	13	0.439375	0.543405	0.425787	0.473053	TRUE	ns
BROX	-0.160248	5.10948	0.223143	0.639636	0.863982	AEC1	Epithelial	BOS_vs_CTR	BOS	CTR	14	13	0.439375	0.0355195	0.0315945	0.121101	TRUE	ns
NINJ1	0.133233	5.71909	0.222503	0.640154	0.864352	AEC1	Epithelial	BOS_vs_CTR	BOS	CTR	14	13	0.439375	0.0524687	0.060769	-0.155371	TRUE	ns
PLD2	-0.102395	5.46797	0.222314	0.640283	0.864352	AEC1	Epithelial	BOS_vs_CTR	BOS	CTR	14	13	0.439375	0.0523213	0.045039	0.157439	TRUE	ns
UBR2	-0.0891028	7.39366	0.22243	0.640211	0.864352	AEC1	Epithelial	BOS_vs_CTR	BOS	CTR	14	13	0.439375	0.192926	0.168997	0.161615	TRUE	ns
PABPC4	0.172182	5.20027	0.222049	0.640528	0.864469	AEC1	Epithelial	BOS_vs_CTR	BOS	CTR	14	13	0.439375	0.0505527	0.0442323	0.140126	TRUE	ns
LPCAT1	-0.103739	9.48793	0.221877	0.64062	0.864469	AEC1	Epithelial	BOS_vs_CTR	BOS	CTR	14	13	0.439375	0.494473	0.395536	0.401935	TRUE	ns
SH2B1	-0.0817361	7.72099	0.221283	0.64107	0.864908	AEC1	Epithelial	BOS_vs_CTR	BOS	CTR	14	13	0.439375	0.222992	0.192525	0.185341	TRUE	ns
KCNS3	0.16529	5.63991	0.220842	0.641463	0.86527	AEC1	Epithelial	BOS_vs_CTR	BOS	CTR	14	13	0.439375	0.0703021	0.0489379	0.384636	TRUE	ns
PARP10	-0.126616	6.19024	0.220563	0.641616	0.865308	AEC1	Epithelial	BOS_vs_CTR	BOS	CTR	14	13	0.439375	0.0943257	0.0891369	0.0623133	TRUE	ns
SFT2D2	-0.150994	5.27393	0.219964	0.642037	0.865352	AEC1	Epithelial	BOS_vs_CTR	BOS	CTR	14	13	0.439375	0.0487841	0.047459	0.0290172	TRUE	ns
RALGAPA2	0.136001	5.47416	0.220153	0.641911	0.865352	AEC1	Epithelial	BOS_vs_CTR	BOS	CTR	14	13	0.439375	0.0576271	0.0501479	0.146853	TRUE	ns
ACP6	-0.134268	6.16103	0.219886	0.642126	0.865352	AEC1	Epithelial	BOS_vs_CTR	BOS	CTR	14	13	0.439375	0.0781135	0.0682979	0.144826	TRUE	ns
ZNF330	0.121016	7.18557	0.219855	0.642148	0.865352	AEC1	Epithelial	BOS_vs_CTR	BOS	CTR	14	13	0.439375	0.167723	0.127857	0.318091	TRUE	ns
EWSR1	0.074217	6.9179	0.219469	0.642441	0.865578	AEC1	Epithelial	BOS_vs_CTR	BOS	CTR	14	13	0.439375	0.139573	0.11858	0.187051	TRUE	ns
UFL1	-0.10043	6.02025	0.219144	0.642686	0.86574	AEC1	Epithelial	BOS_vs_CTR	BOS	CTR	14	13	0.439375	0.0723655	0.0666846	0.0878642	TRUE	ns
ATF1	-0.122115	5.45614	0.21894	0.642822	0.865756	AEC1	Epithelial	BOS_vs_CTR	BOS	CTR	14	13	0.439375	0.0498158	0.0449045	0.108923	TRUE	ns
DHX9	0.126278	5.9874	0.218088	0.643486	0.866313	AEC1	Epithelial	BOS_vs_CTR	BOS	CTR	14	13	0.439375	0.084451	0.0658779	0.268295	TRUE	ns
RAB3GAP1	0.088753	7.246	0.218098	0.643477	0.866313	AEC1	Epithelial	BOS_vs_CTR	BOS	CTR	14	13	0.439375	0.163154	0.131487	0.252859	TRUE	ns
ATF4	-0.251518	6.17191	0.216913	0.645015	0.866801	AEC1	Epithelial	BOS_vs_CTR	BOS	CTR	14	13	0.439375	0.0772292	0.090078	-0.167719	TRUE	ns
RTL10	-0.223629	5.12097	0.215707	0.645628	0.866801	AEC1	Epithelial	BOS_vs_CTR	BOS	CTR	14	13	0.439375	0.0468681	0.055929	-0.185934	TRUE	ns
TSFM	0.132513	4.8414	0.215447	0.645423	0.866801	AEC1	Epithelial	BOS_vs_CTR	BOS	CTR	14	13	0.439375	0.033014	0.0314601	0.0499067	TRUE	ns
PRPF18	-0.127177	6.78456	0.215686	0.645314	0.866801	AEC1	Epithelial	BOS_vs_CTR	BOS	CTR	14	13	0.439375	0.117318	0.0884646	0.314306	TRUE	ns
PTER	0.124561	4.75694	0.215472	0.64539	0.866801	AEC1	Epithelial	BOS_vs_CTR	BOS	CTR	14	13	0.439375	0.0397937	0.0299812	0.292908	TRUE	ns
COMMD10	-0.116412	6.28912	0.215243	0.645653	0.866801	AEC1	Epithelial	BOS_vs_CTR	BOS	CTR	14	13	0.439375	0.0999263	0.0720624	0.357184	TRUE	ns
RCC1L	-0.112079	5.84431	0.215583	0.645388	0.866801	AEC1	Epithelial	BOS_vs_CTR	BOS	CTR	14	13	0.439375	0.0689757	0.0721968	-0.0489774	TRUE	ns
WDR19	0.110415	5.91329	0.217322	0.644067	0.866801	AEC1	Epithelial	BOS_vs_CTR	BOS	CTR	14	13	0.439375	0.078703	0.0626513	0.245226	TRUE	ns
RBMX	0.108566	5.64895	0.216611	0.644601	0.866801	AEC1	Epithelial	BOS_vs_CTR	BOS	CTR	14	13	0.439375	0.0739867	0.0489379	0.439639	TRUE	ns
PKD1	0.103009	6.17075	0.216837	0.644438	0.866801	AEC1	Epithelial	BOS_vs_CTR	BOS	CTR	14	13	0.439375	0.0927045	0.0789191	0.176009	TRUE	ns
UPF3A	-0.0966637	5.48178	0.215127	0.645724	0.866801	AEC1	Epithelial	BOS_vs_CTR	BOS	CTR	14	13	0.439375	0.0499632	0.0470557	0.0630496	TRUE	ns
VPS4B	-0.0930283	6.62423	0.216297	0.644849	0.866801	AEC1	Epithelial	BOS_vs_CTR	BOS	CTR	14	13	0.439375	0.104643	0.097338	0.0804923	TRUE	ns
MGRN1	0.085994	8.18431	0.216296	0.644842	0.866801	AEC1	Epithelial	BOS_vs_CTR	BOS	CTR	14	13	0.439375	0.301253	0.230573	0.363676	TRUE	ns
PAFAH1B2	0.0748761	7.34615	0.216665	0.644565	0.866801	AEC1	Epithelial	BOS_vs_CTR	BOS	CTR	14	13	0.439375	0.185851	0.142243	0.319502	TRUE	ns
EP300	-0.0735991	7.59248	0.21637	0.644788	0.866801	AEC1	Epithelial	BOS_vs_CTR	BOS	CTR	14	13	0.439375	0.206338	0.170745	0.233164	TRUE	ns
ICA1	0.145685	7.10492	0.214919	0.646038	0.866813	AEC1	Epithelial	BOS_vs_CTR	BOS	CTR	14	13	0.439375	0.131172	0.0947835	0.365782	TRUE	ns
MUC3A	-0.137986	8.15072	0.214722	0.646078	0.866813	AEC1	Epithelial	BOS_vs_CTR	BOS	CTR	14	13	0.439375	0.146647	0.123824	0.195515	TRUE	ns
PNN	-0.121138	8.72836	0.214637	0.646108	0.866813	AEC1	Epithelial	BOS_vs_CTR	BOS	CTR	14	13	0.439375	0.37185	0.306534	0.292042	TRUE	ns
C1orf174	-0.146152	6.90718	0.214554	0.646319	0.866927	AEC1	Epithelial	BOS_vs_CTR	BOS	CTR	14	13	0.439375	0.110096	0.0885991	0.241	TRUE	ns
METTL23	-0.142112	4.98435	0.213752	0.646736	0.866983	AEC1	Epithelial	BOS_vs_CTR	BOS	CTR	14	13	0.439375	0.0386146	0.0393923	-0.0205548	TRUE	ns
TP53I13	-0.137987	5.13555	0.213899	0.646639	0.866983	AEC1	Epithelial	BOS_vs_CTR	BOS	CTR	14	13	0.439375	0.0440678	0.0521646	-0.176803	TRUE	ns
KHDRBS2	-0.101339	9.0109	0.213824	0.646731	0.866983	AEC1	Epithelial	BOS_vs_CTR	BOS	CTR	14	13	0.439375	0.416802	0.33544	0.347718	TRUE	ns
NFKB2	0.205859	8.95112	0.212667	0.648045	0.86737	AEC1	Epithelial	BOS_vs_CTR	BOS	CTR	14	13	0.439375	0.290199	0.251949	0.193797	TRUE	ns
RGS11	0.179938	5.28954	0.212218	0.648053	0.86737	AEC1	Epithelial	BOS_vs_CTR	BOS	CTR	14	13	0.439375	0.0445099	0.0289056	0.447199	TRUE	ns
ATAD1	-0.162841	5.28165	0.212279	0.6479	0.86737	AEC1	Epithelial	BOS_vs_CTR	BOS	CTR	14	13	0.439375	0.0480472	0.0385856	0.228977	TRUE	ns
TRIM35	-0.125649	6.05638	0.212083	0.648077	0.86737	AEC1	Epithelial	BOS_vs_CTR	BOS	CTR	14	13	0.439375	0.0723655	0.0688357	0.0538396	TRUE	ns
FIBP	-0.113491	5.02449	0.212458	0.647737	0.86737	AEC1	Epithelial	BOS_vs_CTR	BOS	CTR	14	13	0.439375	0.0352248	0.0391234	-0.108654	TRUE	ns
C1orf122	-0.106524	5.73219	0.21198	0.64815	0.86737	AEC1	Epithelial	BOS_vs_CTR	BOS	CTR	14	13	0.439375	0.058364	0.0639957	-0.0979091	TRUE	ns
CHMP2B	-0.0920897	6.21067	0.213133	0.64727	0.86737	AEC1	Epithelial	BOS_vs_CTR	BOS	CTR	14	13	0.439375	0.0766396	0.070449	0.0909067	TRUE	ns
ERBIN	-0.0808607	6.70406	0.2129	0.647449	0.86737	AEC1	Epithelial	BOS_vs_CTR	BOS	CTR	14	13	0.439375	0.127192	0.111455	0.14992	TRUE	ns
LRRC40	0.0803838	6.29288	0.212637	0.647653	0.86737	AEC1	Epithelial	BOS_vs_CTR	BOS	CTR	14	13	0.439375	0.0851879	0.0732724	0.163556	TRUE	ns
REPIN1	-0.196189	5.26643	0.210664	0.649374	0.867728	AEC1	Epithelial	BOS_vs_CTR	BOS	CTR	14	13	0.439375	0.0499632	0.0627857	-0.241632	TRUE	ns
CEP112	0.13446	5.11475	0.210349	0.64938	0.867728	AEC1	Epithelial	BOS_vs_CTR	BOS	CTR	14	13	0.439375	0.0377303	0.0286367	0.284778	TRUE	ns
BCKDHB	0.129238	5.21552	0.210629	0.649172	0.867728	AEC1	Epithelial	BOS_vs_CTR	BOS	CTR	14	13	0.439375	0.045689	0.0465179	-0.0186869	TRUE	ns
DERL2	-0.119716	5.05885	0.210553	0.649213	0.867728	AEC1	Epithelial	BOS_vs_CTR	BOS	CTR	14	13	0.439375	0.0366986	0.0380479	-0.0372738	TRUE	ns
DHX33	-0.117892	4.93498	0.210472	0.649261	0.867728	AEC1	Epithelial	BOS_vs_CTR	BOS	CTR	14	13	0.439375	0.03493	0.0330734	0.0566084	TRUE	ns
SNX2	-0.115102	5.01235	0.21028	0.649419	0.867728	AEC1	Epithelial	BOS_vs_CTR	BOS	CTR	14	13	0.439375	0.0421518	0.0400645	0.0530262	TRUE	ns
PICALM	-0.0984722	6.85871	0.211449	0.648567	0.867728	AEC1	Epithelial	BOS_vs_CTR	BOS	CTR	14	13	0.439375	0.147679	0.124496	0.197552	TRUE	ns
MRRF	-0.090067	5.47996	0.211273	0.648687	0.867728	AEC1	Epithelial	BOS_vs_CTR	BOS	CTR	14	13	0.439375	0.0539425	0.0488034	0.105517	TRUE	ns
FAM98B	0.128164	4.92409	0.20888	0.6505	0.868364	AEC1	Epithelial	BOS_vs_CTR	BOS	CTR	14	13	0.439375	0.0374355	0.031729	0.171144	TRUE	ns
SAV1	0.126648	4.6701	0.209155	0.650246	0.868364	AEC1	Epithelial	BOS_vs_CTR	BOS	CTR	14	13	0.439375	0.031098	0.0219145	0.358726	TRUE	ns
TCAIM	0.118886	5.24125	0.209174	0.650303	0.868364	AEC1	Epithelial	BOS_vs_CTR	BOS	CTR	14	13	0.439375	0.0520265	0.0340145	0.443222	TRUE	ns
ME3	0.116565	6.85127	0.20893	0.650521	0.868364	AEC1	Epithelial	BOS_vs_CTR	BOS	CTR	14	13	0.439375	0.124539	0.0970691	0.279985	TRUE	ns
CCDC47	-0.111569	7.17925	0.209523	0.650058	0.868364	AEC1	Epithelial	BOS_vs_CTR	BOS	CTR	14	13	0.439375	0.153279	0.117639	0.305769	TRUE	ns
BSG	-0.19145	6.20342	0.20913	0.650751	0.868447	AEC1	Epithelial	BOS_vs_CTR	BOS	CTR	14	13	0.439375	0.0670597	0.0915569	-0.337627	TRUE	ns
GCLC	-0.129371	4.84543	0.208081	0.651108	0.868447	AEC1	Epithelial	BOS_vs_CTR	BOS	CTR	14	13	0.439375	0.0275608	0.0274267	0.00522977	TRUE	ns
RHOU	0.126572	6.42619	0.208048	0.65121	0.868447	AEC1	Epithelial	BOS_vs_CTR	BOS	CTR	14	13	0.439375	0.0873987	0.0756924	0.156495	TRUE	ns
SF3B2	-0.0906697	5.87351	0.208154	0.651122	0.868447	AEC1	Epithelial	BOS_vs_CTR	BOS	CTR	14	13	0.439375	0.0666175	0.065609	0.0164089	TRUE	ns
SPIN1	0.0869814	7.68361	0.208163	0.651115	0.868447	AEC1	Epithelial	BOS_vs_CTR	BOS	CTR	14	13	0.439375	0.211496	0.145335	0.455609	TRUE	ns
PARP8	0.152837	5.48883	0.20772	0.651451	0.868457	AEC1	Epithelial	BOS_vs_CTR	BOS	CTR	14	13	0.439375	0.0624908	0.0502823	0.230138	TRUE	ns
PTPN11	0.12204	5.42026	0.207693	0.651468	0.868457	AEC1	Epithelial	BOS_vs_CTR	BOS	CTR	14	13	0.439375	0.0574797	0.0508201	0.130133	TRUE	ns
RRP1	0.116391	6.44299	0.206984	0.652042	0.868888	AEC1	Epithelial	BOS_vs_CTR	BOS	CTR	14	13	0.439375	0.0935888	0.0743479	0.251035	TRUE	ns
PPP2R5C	0.111054	6.42581	0.207098	0.651953	0.868888	AEC1	Epithelial	BOS_vs_CTR	BOS	CTR	14	13	0.439375	0.117612	0.0984136	0.199675	TRUE	ns
ITPR2	0.0920627	6.7763	0.206546	0.652383	0.869176	AEC1	Epithelial	BOS_vs_CTR	BOS	CTR	14	13	0.439375	0.109654	0.0962624	0.145142	TRUE	ns
PTGR1	0.128703	6.14181	0.206097	0.652736	0.869363	AEC1	Epithelial	BOS_vs_CTR	BOS	CTR	14	13	0.439375	0.0885777	0.0648024	0.338076	TRUE	ns
ZFYVE27	-0.0785121	6.55346	0.206048	0.652775	0.869363	AEC1	Epithelial	BOS_vs_CTR	BOS	CTR	14	13	0.439375	0.0966839	0.0918258	0.0569398	TRUE	ns
SLC19A3	0.159622	5.828	0.205755	0.653117	0.869652	AEC1	Epithelial	BOS_vs_CTR	BOS	CTR	14	13	0.439375	0.0759027	0.0500134	0.444409	TRUE	ns
HUWE1	0.124298	6.43902	0.204968	0.653624	0.869831	AEC1	Epithelial	BOS_vs_CTR	BOS	CTR	14	13	0.439375	0.119234	0.10285	0.166197	TRUE	ns
MAP3K21	-0.110642	6.00324	0.20518	0.653454	0.869831	AEC1	Epithelial	BOS_vs_CTR	BOS	CTR	14	13	0.439375	0.0785556	0.0627857	0.240909	TRUE	ns
PMS1	0.0934164	5.57592	0.204949	0.653628	0.869831	AEC1	Epithelial	BOS_vs_CTR	BOS	CTR	14	13	0.439375	0.0607222	0.0485346	0.236746	TRUE	ns
TMED7	0.194385	5.54869	0.204845	0.653952	0.869924	AEC1	Epithelial	BOS_vs_CTR	BOS	CTR	14	13	0.439375	0.056448	0.0392579	0.380809	TRUE	ns
CRISPLD2	0.175724	6.12565	0.202561	0.655804	0.869924	AEC1	Epithelial	BOS_vs_CTR	BOS	CTR	14	13	0.439375	0.0794399	0.0563323	0.36825	TRUE	ns
WDR5	0.17198	4.64937	0.204034	0.654303	0.869924	AEC1	Epithelial	BOS_vs_CTR	BOS	CTR	14	13	0.439375	0.0352248	0.0315945	0.112479	TRUE	ns
OCA2	0.165654	4.62812	0.203388	0.654777	0.869924	AEC1	Epithelial	BOS_vs_CTR	BOS	CTR	14	13	0.439375	0.0328666	0.0333423	-0.0146423	TRUE	ns
THNSL2	-0.162978	5.62287	0.20272	0.655496	0.869924	AEC1	Epithelial	BOS_vs_CTR	BOS	CTR	14	13	0.439375	0.0477524	0.0516268	-0.081854	TRUE	ns
MARCH6	0.157062	7.22322	0.202653	0.6557	0.869924	AEC1	Epithelial	BOS_vs_CTR	BOS	CTR	14	13	0.439375	0.197789	0.149637	0.337192	TRUE	ns
ELL2	0.134142	7.12321	0.202359	0.655765	0.869924	AEC1	Epithelial	BOS_vs_CTR	BOS	CTR	14	13	0.439375	0.139573	0.121269	0.161586	TRUE	ns
SESN1	-0.133988	7.0995	0.202839	0.65539	0.869924	AEC1	Epithelial	BOS_vs_CTR	BOS	CTR	14	13	0.439375	0.146057	0.132563	0.112614	TRUE	ns
ZNF219	-0.127522	6.55804	0.20418	0.654246	0.869924	AEC1	Epithelial	BOS_vs_CTR	BOS	CTR	14	13	0.439375	0.110685	0.113202	-0.0252562	TRUE	ns
PET100	-0.122375	5.0783	0.203657	0.654611	0.869924	AEC1	Epithelial	BOS_vs_CTR	BOS	CTR	14	13	0.439375	0.0393515	0.0461145	-0.165251	TRUE	ns
CUL5	0.121286	6.04886	0.202781	0.655351	0.869924	AEC1	Epithelial	BOS_vs_CTR	BOS	CTR	14	13	0.439375	0.0869565	0.069239	0.246931	TRUE	ns
DNAJB11	-0.109874	6.36282	0.202697	0.655417	0.869924	AEC1	Epithelial	BOS_vs_CTR	BOS	CTR	14	13	0.439375	0.0919676	0.0762302	0.204773	TRUE	ns
TBC1D19	-0.106914	5.87335	0.202459	0.655602	0.869924	AEC1	Epithelial	BOS_vs_CTR	BOS	CTR	14	13	0.439375	0.0733972	0.0720624	0.0198572	TRUE	ns
KLF5	-0.096677	8.85119	0.203579	0.654711	0.869924	AEC1	Epithelial	BOS_vs_CTR	BOS	CTR	14	13	0.439375	0.322034	0.273192	0.234015	TRUE	ns
C11orf54	-0.0874293	6.60073	0.203302	0.654939	0.869924	AEC1	Epithelial	BOS_vs_CTR	BOS	CTR	14	13	0.439375	0.110833	0.0908846	0.220534	TRUE	ns
NOP58	0.0806345	6.6453	0.202176	0.655831	0.869924	AEC1	Epithelial	BOS_vs_CTR	BOS	CTR	14	13	0.439375	0.126455	0.0934391	0.339532	TRUE	ns
PPP1R12B	-0.071542	7.85566	0.204052	0.654339	0.869924	AEC1	Epithelial	BOS_vs_CTR	BOS	CTR	14	13	0.439375	0.244805	0.196289	0.283079	TRUE	ns
LAMC1	0.140675	6.62388	0.201445	0.656535	0.870157	AEC1	Epithelial	BOS_vs_CTR	BOS	CTR	14	13	0.439375	0.114665	0.10527	0.0960328	TRUE	ns
ARID3B	0.138614	5.51081	0.201163	0.656623	0.870157	AEC1	Epithelial	BOS_vs_CTR	BOS	CTR	14	13	0.439375	0.0611643	0.0533746	0.144431	TRUE	ns
ANKRD29	-0.0923883	10.8763	0.201153	0.656635	0.870157	AEC1	Epithelial	BOS_vs_CTR	BOS	CTR	14	13	0.439375	0.779366	0.701129	0.409185	TRUE	ns
SLC25A39	0.0766777	7.11523	0.201187	0.656615	0.870157	AEC1	Epithelial	BOS_vs_CTR	BOS	CTR	14	13	0.439375	0.156964	0.134176	0.183495	TRUE	ns
SNX24	0.076597	7.42837	0.201402	0.656442	0.870157	AEC1	Epithelial	BOS_vs_CTR	BOS	CTR	14	13	0.439375	0.187767	0.159183	0.199698	TRUE	ns
ZNF142	0.144806	5.2554	0.200212	0.657367	0.870377	AEC1	Epithelial	BOS_vs_CTR	BOS	CTR	14	13	0.439375	0.0537951	0.0459801	0.1651	TRUE	ns
ACTR8	-0.13762	4.98538	0.2001	0.657428	0.870377	AEC1	Epithelial	BOS_vs_CTR	BOS	CTR	14	13	0.439375	0.036846	0.0336112	0.0952337	TRUE	ns
ERICH1	-0.123239	7.68521	0.200465	0.657188	0.870377	AEC1	Epithelial	BOS_vs_CTR	BOS	CTR	14	13	0.439375	0.200884	0.152191	0.336651	TRUE	ns
PRKN	0.10121	5.71163	0.200507	0.657153	0.870377	AEC1	Epithelial	BOS_vs_CTR	BOS	CTR	14	13	0.439375	0.0620486	0.0453079	0.331825	TRUE	ns
TAF1C	-0.0943637	7.8913	0.200531	0.657134	0.870377	AEC1	Epithelial	BOS_vs_CTR	BOS	CTR	14	13	0.439375	0.230214	0.217532	0.0730058	TRUE	ns
PRICKLE3	0.115283	4.99241	0.199615	0.657819	0.870689	AEC1	Epithelial	BOS_vs_CTR	BOS	CTR	14	13	0.439375	0.0393515	0.0321323	0.209933	TRUE	ns
TTC7A	-0.104101	8.89721	0.19955	0.657915	0.870689	AEC1	Epithelial	BOS_vs_CTR	BOS	CTR	14	13	0.439375	0.417539	0.331406	0.368894	TRUE	ns
RNF138	-0.0935806	6.57233	0.198976	0.658384	0.871142	AEC1	Epithelial	BOS_vs_CTR	BOS	CTR	14	13	0.439375	0.105527	0.0865824	0.218741	TRUE	ns
CLIC1	-0.153804	5.11174	0.198465	0.65875	0.871345	AEC1	Epithelial	BOS_vs_CTR	BOS	CTR	14	13	0.439375	0.0375829	0.0463834	-0.219075	TRUE	ns
PPM1L	0.140248	6.85415	0.198569	0.658844	0.871345	AEC1	Epithelial	BOS_vs_CTR	BOS	CTR	14	13	0.439375	0.122181	0.102985	0.1925	TRUE	ns
ABCF3	0.0750043	6.96405	0.198314	0.658914	0.871345	AEC1	Epithelial	BOS_vs_CTR	BOS	CTR	14	13	0.439375	0.14252	0.112665	0.269204	TRUE	ns
LAMP2	0.148946	5.3173	0.197658	0.659419	0.871666	AEC1	Epithelial	BOS_vs_CTR	BOS	CTR	14	13	0.439375	0.0515844	0.0403334	0.257586	TRUE	ns
PLRG1	-0.115434	5.80132	0.197537	0.659534	0.871666	AEC1	Epithelial	BOS_vs_CTR	BOS	CTR	14	13	0.439375	0.0599853	0.0518957	0.153358	TRUE	ns
CAMK2D	-0.102671	5.28917	0.197594	0.659466	0.871666	AEC1	Epithelial	BOS_vs_CTR	BOS	CTR	14	13	0.439375	0.0433309	0.0412745	0.0508319	TRUE	ns
MED22	-0.0904537	6.69025	0.197214	0.6598	0.871851	AEC1	Epithelial	BOS_vs_CTR	BOS	CTR	14	13	0.439375	0.11776	0.0953213	0.23642	TRUE	ns
CTC1	0.103018	5.56656	0.196429	0.660423	0.872348	AEC1	Epithelial	BOS_vs_CTR	BOS	CTR	14	13	0.439375	0.0651437	0.0520301	0.238534	TRUE	ns
DAAM1	-0.0799722	6.66009	0.196436	0.660427	0.872348	AEC1	Epithelial	BOS_vs_CTR	BOS	CTR	14	13	0.439375	0.127929	0.0986824	0.292442	TRUE	ns
MOB3A	-0.0776426	6.08119	0.195742	0.660987	0.872922	AEC1	Epithelial	BOS_vs_CTR	BOS	CTR	14	13	0.439375	0.0732498	0.0751546	-0.0276246	TRUE	ns
GMPPB	-0.105621	6.35585	0.194549	0.661956	0.873036	AEC1	Epithelial	BOS_vs_CTR	BOS	CTR	14	13	0.439375	0.0897568	0.0856413	0.0514761	TRUE	ns
TLN1	-0.104466	6.88875	0.195193	0.661432	0.873036	AEC1	Epithelial	BOS_vs_CTR	BOS	CTR	14	13	0.439375	0.133972	0.139688	-0.0483416	TRUE	ns
GATAD2A	0.102743	7.55162	0.194806	0.661744	0.873036	AEC1	Epithelial	BOS_vs_CTR	BOS	CTR	14	13	0.439375	0.193957	0.154611	0.274315	TRUE	ns
BBS2	-0.0969259	6.40936	0.195272	0.661369	0.873036	AEC1	Epithelial	BOS_vs_CTR	BOS	CTR	14	13	0.439375	0.100221	0.0844313	0.188767	TRUE	ns
OPA1	-0.0933131	6.11894	0.195132	0.661482	0.873036	AEC1	Epithelial	BOS_vs_CTR	BOS	CTR	14	13	0.439375	0.0770818	0.0630546	0.215833	TRUE	ns
TRPM4	-0.0903216	8.08205	0.194762	0.661777	0.873036	AEC1	Epithelial	BOS_vs_CTR	BOS	CTR	14	13	0.439375	0.247752	0.235144	0.0688561	TRUE	ns
CYTH2	0.0737542	9.47463	0.194679	0.661842	0.873036	AEC1	Epithelial	BOS_vs_CTR	BOS	CTR	14	13	0.439375	0.502137	0.414762	0.352813	TRUE	ns
FOXA1	-0.141175	4.73306	0.194281	0.662084	0.873039	AEC1	Epithelial	BOS_vs_CTR	BOS	CTR	14	13	0.439375	0.0263817	0.0330734	-0.232202	TRUE	ns
RBPJ	0.0932699	5.13661	0.19396	0.662399	0.873122	AEC1	Epithelial	BOS_vs_CTR	BOS	CTR	14	13	0.439375	0.0467207	0.0379134	0.217876	TRUE	ns
RAD1	-0.0915199	6.2275	0.194092	0.662328	0.873122	AEC1	Epithelial	BOS_vs_CTR	BOS	CTR	14	13	0.439375	0.0817981	0.0673568	0.20975	TRUE	ns
PRPF39	0.0845279	7.62129	0.193624	0.662705	0.873345	AEC1	Epithelial	BOS_vs_CTR	BOS	CTR	14	13	0.439375	0.233309	0.161334	0.4585	TRUE	ns
ENTPD6	-0.0787737	7.81689	0.193482	0.66282	0.873345	AEC1	Epithelial	BOS_vs_CTR	BOS	CTR	14	13	0.439375	0.236404	0.194273	0.249938	TRUE	ns
CAMKK2	-0.0842054	6.77666	0.193078	0.663154	0.873618	AEC1	Epithelial	BOS_vs_CTR	BOS	CTR	14	13	0.439375	0.130435	0.1089	0.204843	TRUE	ns
KRT80	-0.154731	6.12157	0.191798	0.664368	0.873768	AEC1	Epithelial	BOS_vs_CTR	BOS	CTR	14	13	0.439375	0.059101	0.0721968	-0.213856	TRUE	ns
DMXL2	-0.132586	5.13793	0.192063	0.663944	0.873768	AEC1	Epithelial	BOS_vs_CTR	BOS	CTR	14	13	0.439375	0.0468681	0.0451734	0.0386815	TRUE	ns
EIF2D	0.13227	4.91189	0.192134	0.663865	0.873768	AEC1	Epithelial	BOS_vs_CTR	BOS	CTR	14	13	0.439375	0.0440678	0.0364345	0.197986	TRUE	ns
UBE2Q2	-0.131937	5.47894	0.192048	0.66398	0.873768	AEC1	Epithelial	BOS_vs_CTR	BOS	CTR	14	13	0.439375	0.0515844	0.0385856	0.30363	TRUE	ns
DYNLL2	-0.125047	6.26356	0.192266	0.663818	0.873768	AEC1	Epithelial	BOS_vs_CTR	BOS	CTR	14	13	0.439375	0.0795873	0.0809357	-0.0181783	TRUE	ns
AAGAB	-0.104643	6.5599	0.191757	0.664235	0.873768	AEC1	Epithelial	BOS_vs_CTR	BOS	CTR	14	13	0.439375	0.10759	0.0820113	0.299589	TRUE	ns
B3GALNT2	0.0948827	5.58291	0.192409	0.66369	0.873768	AEC1	Epithelial	BOS_vs_CTR	BOS	CTR	14	13	0.439375	0.0607222	0.0500134	0.205216	TRUE	ns
TMEM248	0.0929934	6.37232	0.191604	0.664361	0.873768	AEC1	Epithelial	BOS_vs_CTR	BOS	CTR	14	13	0.439375	0.102727	0.0834902	0.228458	TRUE	ns
TGS1	0.0875626	6.67054	0.191554	0.664402	0.873768	AEC1	Epithelial	BOS_vs_CTR	BOS	CTR	14	13	0.439375	0.109211	0.111589	-0.0241448	TRUE	ns
H2AFJ	-0.16881	5.42712	0.191294	0.664724	0.87386	AEC1	Epithelial	BOS_vs_CTR	BOS	CTR	14	13	0.439375	0.0458364	0.0613068	-0.306654	TRUE	ns
LIN37	-0.107214	5.51203	0.1912	0.664677	0.87386	AEC1	Epithelial	BOS_vs_CTR	BOS	CTR	14	13	0.439375	0.049521	0.0453079	0.0933361	TRUE	ns
WNT3A	-0.149334	6.70964	0.191015	0.665059	0.873888	AEC1	Epithelial	BOS_vs_CTR	BOS	CTR	14	13	0.439375	0.131319	0.111724	0.18386	TRUE	ns
RAB15	-0.129912	7.47817	0.190655	0.665202	0.873888	AEC1	Epithelial	BOS_vs_CTR	BOS	CTR	14	13	0.439375	0.155932	0.144394	0.0904539	TRUE	ns
ZNF444	-0.0922178	7.33449	0.190521	0.665247	0.873888	AEC1	Epithelial	BOS_vs_CTR	BOS	CTR	14	13	0.439375	0.159764	0.156897	0.0215406	TRUE	ns
AAK1	0.0690884	6.77684	0.190522	0.665249	0.873888	AEC1	Epithelial	BOS_vs_CTR	BOS	CTR	14	13	0.439375	0.132498	0.102044	0.29556	TRUE	ns
ERF	-0.116476	8.21362	0.190314	0.665413	0.873938	AEC1	Epithelial	BOS_vs_CTR	BOS	CTR	14	13	0.439375	0.230508	0.211482	0.110567	TRUE	ns
RBM6	0.089797	8.6832	0.190101	0.665588	0.874001	AEC1	Epithelial	BOS_vs_CTR	BOS	CTR	14	13	0.439375	0.358143	0.277628	0.372765	TRUE	ns
LPIN1	0.109839	7.42555	0.188838	0.666634	0.87521	AEC1	Epithelial	BOS_vs_CTR	BOS	CTR	14	13	0.439375	0.179514	0.144663	0.257381	TRUE	ns
MKNK1	-0.0874865	7.19979	0.188226	0.667142	0.875711	AEC1	Epithelial	BOS_vs_CTR	BOS	CTR	14	13	0.439375	0.150921	0.132294	0.153406	TRUE	ns
KRTCAP3	-0.112161	5.88702	0.187714	0.667565	0.875869	AEC1	Epithelial	BOS_vs_CTR	BOS	CTR	14	13	0.439375	0.0636699	0.0688357	-0.0833696	TRUE	ns
YIPF4	-0.111661	5.25378	0.187593	0.66764	0.875869	AEC1	Epithelial	BOS_vs_CTR	BOS	CTR	14	13	0.439375	0.0489315	0.0396612	0.219551	TRUE	ns
FPGS	0.0717707	6.57259	0.187627	0.667642	0.875869	AEC1	Epithelial	BOS_vs_CTR	BOS	CTR	14	13	0.439375	0.118939	0.106346	0.126084	TRUE	ns
FARSA	0.08906	5.88083	0.187239	0.667961	0.876123	AEC1	Epithelial	BOS_vs_CTR	BOS	CTR	14	13	0.439375	0.0673545	0.0665501	0.0129523	TRUE	ns
ZDHHC17	0.10981	5.29361	0.186698	0.66839	0.876496	AEC1	Epithelial	BOS_vs_CTR	BOS	CTR	14	13	0.439375	0.0555637	0.0404679	0.332538	TRUE	ns
TM2D3	0.0803312	5.82807	0.186592	0.668499	0.876496	AEC1	Epithelial	BOS_vs_CTR	BOS	CTR	14	13	0.439375	0.0719234	0.0592901	0.206562	TRUE	ns
CSDE1	0.0967396	5.35323	0.186353	0.668681	0.876569	AEC1	Epithelial	BOS_vs_CTR	BOS	CTR	14	13	0.439375	0.0523213	0.0479968	0.0908233	TRUE	ns
DRG2	-0.107182	5.97618	0.186178	0.668845	0.876618	AEC1	Epithelial	BOS_vs_CTR	BOS	CTR	14	13	0.439375	0.0695652	0.0586179	0.182826	TRUE	ns
SMARCE1	-0.107003	5.52317	0.18601	0.668973	0.876621	AEC1	Epithelial	BOS_vs_CTR	BOS	CTR	14	13	0.439375	0.0558585	0.0500134	0.11667	TRUE	ns
POLR2F	-0.123214	5.03634	0.185648	0.669243	0.876808	AEC1	Epithelial	BOS_vs_CTR	BOS	CTR	14	13	0.439375	0.0322771	0.0346867	-0.0741554	TRUE	ns
ARID1B	0.0726393	6.78833	0.185527	0.669391	0.876837	AEC1	Epithelial	BOS_vs_CTR	BOS	CTR	14	13	0.439375	0.142668	0.119656	0.202331	TRUE	ns
FOPNL	0.122481	5.0481	0.185086	0.669716	0.876931	AEC1	Epithelial	BOS_vs_CTR	BOS	CTR	14	13	0.439375	0.0383198	0.0321323	0.182343	TRUE	ns
USP33	-0.0829643	6.84835	0.185163	0.669695	0.876931	AEC1	Epithelial	BOS_vs_CTR	BOS	CTR	14	13	0.439375	0.137214	0.105539	0.298408	TRUE	ns
MED17	0.116241	5.40618	0.184856	0.669935	0.877052	AEC1	Epithelial	BOS_vs_CTR	BOS	CTR	14	13	0.439375	0.0560059	0.0527023	0.0643237	TRUE	ns
ACTR5	0.113953	5.0729	0.184647	0.670087	0.877085	AEC1	Epithelial	BOS_vs_CTR	BOS	CTR	14	13	0.439375	0.0400884	0.0337456	0.178662	TRUE	ns
PTMS	-0.122558	8.47175	0.184378	0.670346	0.877093	AEC1	Epithelial	BOS_vs_CTR	BOS	CTR	14	13	0.439375	0.275313	0.249933	0.131127	TRUE	ns
PFKFB2	0.108205	6.95236	0.184525	0.670229	0.877093	AEC1	Epithelial	BOS_vs_CTR	BOS	CTR	14	13	0.439375	0.133382	0.108766	0.231958	TRUE	ns
VPS25	-0.120886	4.83611	0.183363	0.671135	0.87787	AEC1	Epithelial	BOS_vs_CTR	BOS	CTR	14	13	0.439375	0.0322771	0.0379134	-0.166286	TRUE	ns
LONRF2	-0.120706	6.7948	0.183096	0.671444	0.87787	AEC1	Epithelial	BOS_vs_CTR	BOS	CTR	14	13	0.439375	0.125866	0.0993547	0.266298	TRUE	ns
CLCN6	-0.0977548	6.26603	0.182777	0.6717	0.87787	AEC1	Epithelial	BOS_vs_CTR	BOS	CTR	14	13	0.439375	0.102137	0.0887335	0.155451	TRUE	ns
USP16	-0.0840647	6.31749	0.182788	0.671691	0.87787	AEC1	Epithelial	BOS_vs_CTR	BOS	CTR	14	13	0.439375	0.100074	0.0838935	0.194105	TRUE	ns
GAS6	-0.0785264	9.14701	0.182809	0.671665	0.87787	AEC1	Epithelial	BOS_vs_CTR	BOS	CTR	14	13	0.439375	0.452469	0.370664	0.338621	TRUE	ns
DBNL	0.0779631	7.86988	0.183193	0.671344	0.87787	AEC1	Epithelial	BOS_vs_CTR	BOS	CTR	14	13	0.439375	0.258069	0.202339	0.315648	TRUE	ns
RHOBTB2	0.0966231	9.47378	0.182337	0.672063	0.878179	AEC1	Epithelial	BOS_vs_CTR	BOS	CTR	14	13	0.439375	0.506559	0.379269	0.518817	TRUE	ns
ZFAND3	-0.0966862	7.85486	0.181923	0.672416	0.878474	AEC1	Epithelial	BOS_vs_CTR	BOS	CTR	14	13	0.439375	0.227856	0.186072	0.255231	TRUE	ns
DDX24	-0.070286	7.19002	0.181422	0.672843	0.878867	AEC1	Epithelial	BOS_vs_CTR	BOS	CTR	14	13	0.439375	0.15608	0.153133	0.0225733	TRUE	ns
OCRL	0.100795	5.04745	0.18029	0.673763	0.879744	AEC1	Epithelial	BOS_vs_CTR	BOS	CTR	14	13	0.439375	0.0384672	0.0313256	0.212533	TRUE	ns
VPS26B	-0.0914699	5.86402	0.18018	0.673895	0.879744	AEC1	Epithelial	BOS_vs_CTR	BOS	CTR	14	13	0.439375	0.059101	0.0592901	-0.00329072	TRUE	ns
SYAP1	0.0734848	6.40433	0.180281	0.673814	0.879744	AEC1	Epithelial	BOS_vs_CTR	BOS	CTR	14	13	0.439375	0.0941783	0.0911535	0.0360162	TRUE	ns
FLRT3	0.225301	6.08268	0.18007	0.674531	0.88021	AEC1	Epithelial	BOS_vs_CTR	BOS	CTR	14	13	0.439375	0.0798821	0.0493412	0.513996	TRUE	ns
POLR3C	0.097101	5.70883	0.179318	0.674627	0.88021	AEC1	Epithelial	BOS_vs_CTR	BOS	CTR	14	13	0.439375	0.0577745	0.0446357	0.271625	TRUE	ns
DENND4B	0.0861663	6.51909	0.17932	0.674633	0.88021	AEC1	Epithelial	BOS_vs_CTR	BOS	CTR	14	13	0.439375	0.124097	0.102447	0.216067	TRUE	ns
C6orf136	-0.1041	5.03954	0.17888	0.674961	0.880366	AEC1	Epithelial	BOS_vs_CTR	BOS	CTR	14	13	0.439375	0.0400884	0.0354934	0.126453	TRUE	ns
GAK	-0.0675636	7.77551	0.178875	0.675007	0.880366	AEC1	Epithelial	BOS_vs_CTR	BOS	CTR	14	13	0.439375	0.234046	0.209196	0.144155	TRUE	ns
PTPN2	0.127262	5.27744	0.178223	0.675545	0.880454	AEC1	Epithelial	BOS_vs_CTR	BOS	CTR	14	13	0.439375	0.0489315	0.0340145	0.378719	TRUE	ns
ZNF710	0.115918	5.51287	0.177915	0.67582	0.880454	AEC1	Epithelial	BOS_vs_CTR	BOS	CTR	14	13	0.439375	0.0568902	0.046249	0.218138	TRUE	ns
TNFRSF6B	-0.101559	5.06908	0.178188	0.675556	0.880454	AEC1	Epithelial	BOS_vs_CTR	BOS	CTR	14	13	0.439375	0.0422992	0.0392579	0.0778095	TRUE	ns
ADAT1	0.0948874	5.16762	0.178485	0.675313	0.880454	AEC1	Epithelial	BOS_vs_CTR	BOS	CTR	14	13	0.439375	0.0440678	0.0380479	0.15306	TRUE	ns
RABGAP1L	-0.0719484	8.39568	0.178142	0.675632	0.880454	AEC1	Epithelial	BOS_vs_CTR	BOS	CTR	14	13	0.439375	0.30818	0.259478	0.240003	TRUE	ns
ZNF783	-0.0701961	7.06283	0.177909	0.675836	0.880454	AEC1	Epithelial	BOS_vs_CTR	BOS	CTR	14	13	0.439375	0.146647	0.135251	0.0941555	TRUE	ns
DALRD3	0.127606	4.92075	0.17755	0.676089	0.880485	AEC1	Epithelial	BOS_vs_CTR	BOS	CTR	14	13	0.439375	0.0443626	0.0364345	0.20495	TRUE	ns
TNPO3	-0.0866541	6.21582	0.177587	0.676114	0.880485	AEC1	Epithelial	BOS_vs_CTR	BOS	CTR	14	13	0.439375	0.089462	0.0789191	0.136868	TRUE	ns
ZNF385B	0.13534	4.79332	0.176709	0.676797	0.880942	AEC1	Epithelial	BOS_vs_CTR	BOS	CTR	14	13	0.439375	0.027266	0.0225867	0.192799	TRUE	ns
MRI1	-0.118779	6.6384	0.176589	0.676973	0.880942	AEC1	Epithelial	BOS_vs_CTR	BOS	CTR	14	13	0.439375	0.109359	0.102447	0.0730309	TRUE	ns
SLK	0.112437	8.09938	0.17663	0.67693	0.880942	AEC1	Epithelial	BOS_vs_CTR	BOS	CTR	14	13	0.439375	0.284156	0.18029	0.590309	TRUE	ns
ZFYVE26	-0.0921839	5.46923	0.176666	0.676889	0.880942	AEC1	Epithelial	BOS_vs_CTR	BOS	CTR	14	13	0.439375	0.0512896	0.0447701	0.142724	TRUE	ns
CMC4	0.117282	4.96425	0.176005	0.677424	0.881364	AEC1	Epithelial	BOS_vs_CTR	BOS	CTR	14	13	0.439375	0.0316875	0.0254101	0.226914	TRUE	ns
FKRP	0.109604	6.16333	0.175189	0.67818	0.881632	AEC1	Epithelial	BOS_vs_CTR	BOS	CTR	14	13	0.439375	0.0745763	0.0778435	-0.0462971	TRUE	ns
PPME1	-0.101806	5.28555	0.175212	0.678134	0.881632	AEC1	Epithelial	BOS_vs_CTR	BOS	CTR	14	13	0.439375	0.0504053	0.041409	0.205859	TRUE	ns
MST1	-0.10133	5.1128	0.174309	0.678902	0.881632	AEC1	Epithelial	BOS_vs_CTR	BOS	CTR	14	13	0.439375	0.0397937	0.0399301	-0.00340324	TRUE	ns
SREBF1	-0.100589	7.79361	0.175071	0.678276	0.881632	AEC1	Epithelial	BOS_vs_CTR	BOS	CTR	14	13	0.439375	0.226382	0.174644	0.324138	TRUE	ns
PES1	0.0926889	5.83641	0.174946	0.678387	0.881632	AEC1	Epithelial	BOS_vs_CTR	BOS	CTR	14	13	0.439375	0.0632277	0.0598279	0.0589277	TRUE	ns
GPR107	-0.0909864	6.02006	0.174527	0.678751	0.881632	AEC1	Epithelial	BOS_vs_CTR	BOS	CTR	14	13	0.439375	0.0804716	0.0770368	0.0473852	TRUE	ns
WBP2	0.0875825	7.30297	0.174365	0.678891	0.881632	AEC1	Epithelial	BOS_vs_CTR	BOS	CTR	14	13	0.439375	0.185556	0.141167	0.326393	TRUE	ns
PHKA2	0.0781332	5.84936	0.174779	0.678531	0.881632	AEC1	Epithelial	BOS_vs_CTR	BOS	CTR	14	13	0.439375	0.0761975	0.0615757	0.228633	TRUE	ns
COLGALT1	0.0758751	6.55482	0.174921	0.678412	0.881632	AEC1	Epithelial	BOS_vs_CTR	BOS	CTR	14	13	0.439375	0.112012	0.0930358	0.206691	TRUE	ns
ANKRD27	-0.0739087	6.8219	0.174639	0.678655	0.881632	AEC1	Epithelial	BOS_vs_CTR	BOS	CTR	14	13	0.439375	0.139867	0.121135	0.165299	TRUE	ns
TRAPPC3	-0.0967225	6.48373	0.173641	0.679521	0.882105	AEC1	Epithelial	BOS_vs_CTR	BOS	CTR	14	13	0.439375	0.101105	0.088868	0.142498	TRUE	ns
FAM122B	-0.0859232	6.51701	0.173761	0.679418	0.882105	AEC1	Epithelial	BOS_vs_CTR	BOS	CTR	14	13	0.439375	0.11098	0.0895402	0.238398	TRUE	ns
ZSCAN18	0.107966	7.61809	0.173169	0.679928	0.882468	AEC1	Epithelial	BOS_vs_CTR	BOS	CTR	14	13	0.439375	0.214296	0.173299	0.263146	TRUE	ns
SYNE2	-0.0725349	9.33996	0.172915	0.680145	0.882585	AEC1	Epithelial	BOS_vs_CTR	BOS	CTR	14	13	0.439375	0.485925	0.409384	0.310154	TRUE	ns
FZD5	-0.177003	7.18082	0.17279	0.680694	0.882635	AEC1	Epithelial	BOS_vs_CTR	BOS	CTR	14	13	0.439375	0.149595	0.147217	0.0188422	TRUE	ns
YPEL1	-0.138109	4.87702	0.172331	0.680599	0.882635	AEC1	Epithelial	BOS_vs_CTR	BOS	CTR	14	13	0.439375	0.0344878	0.0290401	0.177372	TRUE	ns
MFSD8	0.124907	4.76303	0.172406	0.68052	0.882635	AEC1	Epithelial	BOS_vs_CTR	BOS	CTR	14	13	0.439375	0.0412675	0.0271578	0.432324	TRUE	ns
UAP1	0.104603	6.54641	0.172411	0.680594	0.882635	AEC1	Epithelial	BOS_vs_CTR	BOS	CTR	14	13	0.439375	0.105232	0.0762302	0.354119	TRUE	ns
EHMT1	-0.101888	8.92938	0.172051	0.6809	0.882738	AEC1	Epithelial	BOS_vs_CTR	BOS	CTR	14	13	0.439375	0.390862	0.336784	0.233938	TRUE	ns
DDIT4	0.170233	5.12737	0.171839	0.681203	0.882965	AEC1	Epithelial	BOS_vs_CTR	BOS	CTR	14	13	0.439375	0.0334562	0.0466523	-0.345479	TRUE	ns
STN1	-0.0978049	6.79718	0.171223	0.681632	0.883301	AEC1	Epithelial	BOS_vs_CTR	BOS	CTR	14	13	0.439375	0.124097	0.102447	0.216067	TRUE	ns
RNF114	0.0862916	6.607	0.171127	0.681717	0.883301	AEC1	Epithelial	BOS_vs_CTR	BOS	CTR	14	13	0.439375	0.127487	0.0951869	0.328386	TRUE	ns
PNRC2	-0.122457	6.28174	0.170911	0.681908	0.883383	AEC1	Epithelial	BOS_vs_CTR	BOS	CTR	14	13	0.439375	0.0784083	0.0666846	0.17452	TRUE	ns
OTULINL	0.14794	8.3773	0.16921	0.683603	0.883553	AEC1	Epithelial	BOS_vs_CTR	BOS	CTR	14	13	0.439375	0.2958	0.259209	0.182676	TRUE	ns
DSC2	0.129919	4.97295	0.16942	0.683169	0.883553	AEC1	Epithelial	BOS_vs_CTR	BOS	CTR	14	13	0.439375	0.0319823	0.0233934	0.320988	TRUE	ns
C5orf22	0.115071	5.11712	0.169866	0.68279	0.883553	AEC1	Epithelial	BOS_vs_CTR	BOS	CTR	14	13	0.439375	0.0417097	0.0328045	0.249127	TRUE	ns
JMJD6	-0.112154	6.35525	0.170611	0.682169	0.883553	AEC1	Epithelial	BOS_vs_CTR	BOS	CTR	14	13	0.439375	0.0841562	0.0785157	0.0755278	TRUE	ns
RELL1	0.111872	6.13457	0.168879	0.683696	0.883553	AEC1	Epithelial	BOS_vs_CTR	BOS	CTR	14	13	0.439375	0.0881356	0.0699113	0.251304	TRUE	ns
TBC1D7	0.111694	5.11267	0.169245	0.683336	0.883553	AEC1	Epithelial	BOS_vs_CTR	BOS	CTR	14	13	0.439375	0.0431835	0.0392579	0.099388	TRUE	ns
CHMP4B	-0.109582	6.34974	0.168964	0.68362	0.883553	AEC1	Epithelial	BOS_vs_CTR	BOS	CTR	14	13	0.439375	0.089462	0.100968	-0.133554	TRUE	ns
CRELD1	0.104152	6.56425	0.169534	0.683118	0.883553	AEC1	Epithelial	BOS_vs_CTR	BOS	CTR	14	13	0.439375	0.103169	0.085238	0.210632	TRUE	ns
ZYG11B	0.100936	5.96759	0.170173	0.682553	0.883553	AEC1	Epithelial	BOS_vs_CTR	BOS	CTR	14	13	0.439375	0.0757553	0.0637268	0.185744	TRUE	ns
DDAH1	-0.100189	5.99122	0.169211	0.683399	0.883553	AEC1	Epithelial	BOS_vs_CTR	BOS	CTR	14	13	0.439375	0.0697126	0.0627857	0.112051	TRUE	ns
RIPK3	0.096583	5.38549	0.170294	0.682431	0.883553	AEC1	Epithelial	BOS_vs_CTR	BOS	CTR	14	13	0.439375	0.0546794	0.0385856	0.365087	TRUE	ns
PTRH1	0.0930568	5.13419	0.168997	0.683557	0.883553	AEC1	Epithelial	BOS_vs_CTR	BOS	CTR	14	13	0.439375	0.0439204	0.0410056	0.0717449	TRUE	ns
TBC1D15	-0.0808518	6.75016	0.170395	0.682359	0.883553	AEC1	Epithelial	BOS_vs_CTR	BOS	CTR	14	13	0.439375	0.117023	0.0984136	0.193985	TRUE	ns
RUNX1	-0.110095	8.69645	0.168146	0.684336	0.884216	AEC1	Epithelial	BOS_vs_CTR	BOS	CTR	14	13	0.439375	0.338541	0.291073	0.220346	TRUE	ns
ZNF7	-0.0846108	6.07196	0.168001	0.684471	0.884225	AEC1	Epithelial	BOS_vs_CTR	BOS	CTR	14	13	0.439375	0.0773766	0.0748857	0.0354643	TRUE	ns
BCL2L2	0.177367	6.16753	0.168177	0.684685	0.884337	AEC1	Epithelial	BOS_vs_CTR	BOS	CTR	14	13	0.439375	0.0965365	0.0825491	0.171832	TRUE	ns
ARCN1	0.114757	5.89177	0.167032	0.68533	0.884369	AEC1	Epithelial	BOS_vs_CTR	BOS	CTR	14	13	0.439375	0.064112	0.0572735	0.120043	TRUE	ns
UBE2J2	0.103797	5.99514	0.167572	0.684851	0.884369	AEC1	Epithelial	BOS_vs_CTR	BOS	CTR	14	13	0.439375	0.0831245	0.0724657	0.148736	TRUE	ns
DDAH2	-0.099567	7.57939	0.167281	0.685107	0.884369	AEC1	Epithelial	BOS_vs_CTR	BOS	CTR	14	13	0.439375	0.187767	0.161334	0.183719	TRUE	ns
TFRC	-0.0902436	5.98603	0.167161	0.685216	0.884369	AEC1	Epithelial	BOS_vs_CTR	BOS	CTR	14	13	0.439375	0.071776	0.0754235	-0.0533778	TRUE	ns
ZNF609	0.0782355	7.4738	0.167011	0.685348	0.884369	AEC1	Epithelial	BOS_vs_CTR	BOS	CTR	14	13	0.439375	0.217686	0.155687	0.411366	TRUE	ns
PER1	-0.123131	8.95537	0.166726	0.685597	0.884431	AEC1	Epithelial	BOS_vs_CTR	BOS	CTR	14	13	0.439375	0.368018	0.35601	0.0519946	TRUE	ns
METRNL	-0.10757	8.06787	0.166582	0.685727	0.884431	AEC1	Epithelial	BOS_vs_CTR	BOS	CTR	14	13	0.439375	0.261312	0.221296	0.218932	TRUE	ns
CHMP6	-0.101733	7.02998	0.166529	0.685779	0.884431	AEC1	Epithelial	BOS_vs_CTR	BOS	CTR	14	13	0.439375	0.147089	0.10769	0.356804	TRUE	ns
PLPP1	0.124566	5.04135	0.165797	0.686391	0.884727	AEC1	Epithelial	BOS_vs_CTR	BOS	CTR	14	13	0.439375	0.0452469	0.0384512	0.169709	TRUE	ns
FGFR1OP	0.0965357	6.77974	0.166068	0.686191	0.884727	AEC1	Epithelial	BOS_vs_CTR	BOS	CTR	14	13	0.439375	0.125276	0.0970691	0.286723	TRUE	ns
RING1	-0.0693678	6.88479	0.165925	0.686318	0.884727	AEC1	Epithelial	BOS_vs_CTR	BOS	CTR	14	13	0.439375	0.12115	0.108228	0.12736	TRUE	ns
POLG	-0.0821154	6.53194	0.165674	0.686543	0.884759	AEC1	Epithelial	BOS_vs_CTR	BOS	CTR	14	13	0.439375	0.102137	0.0989513	0.0352641	TRUE	ns
MT-CO2	0.321448	8.57465	0.164038	0.68872	0.884806	AEC1	Epithelial	BOS_vs_CTR	BOS	CTR	14	13	0.439375	0.161385	0.176526	-0.107822	TRUE	ns
BAG3	0.164229	7.36136	0.162668	0.689599	0.884806	AEC1	Epithelial	BOS_vs_CTR	BOS	CTR	14	13	0.439375	0.120707	0.100027	0.211107	TRUE	ns
TMC7	0.152887	5.83433	0.163107	0.689011	0.884806	AEC1	Epithelial	BOS_vs_CTR	BOS	CTR	14	13	0.439375	0.0630803	0.0541812	0.161448	TRUE	ns
TIPARP	-0.147242	8.14107	0.163929	0.688316	0.884806	AEC1	Epithelial	BOS_vs_CTR	BOS	CTR	14	13	0.439375	0.20958	0.202877	0.0409606	TRUE	ns
TXNRD1	-0.141841	6.98436	0.164459	0.687845	0.884806	AEC1	Epithelial	BOS_vs_CTR	BOS	CTR	14	13	0.439375	0.131319	0.105136	0.251986	TRUE	ns
CIR1	-0.120533	5.65915	0.16424	0.687819	0.884806	AEC1	Epithelial	BOS_vs_CTR	BOS	CTR	14	13	0.439375	0.0527634	0.0430223	0.214158	TRUE	ns
RUSC2	-0.118948	5.03401	0.162645	0.689219	0.884806	AEC1	Epithelial	BOS_vs_CTR	BOS	CTR	14	13	0.439375	0.0434783	0.0451734	-0.039822	TRUE	ns
NEK8	-0.116657	5.00239	0.165364	0.686772	0.884806	AEC1	Epithelial	BOS_vs_CTR	BOS	CTR	14	13	0.439375	0.0346352	0.0319978	0.0819507	TRUE	ns
TMC4	-0.113906	6.51877	0.162035	0.689818	0.884806	AEC1	Epithelial	BOS_vs_CTR	BOS	CTR	14	13	0.439375	0.113338	0.113068	0.00274003	TRUE	ns
OPTN	0.112068	8.08366	0.164621	0.68748	0.884806	AEC1	Epithelial	BOS_vs_CTR	BOS	CTR	14	13	0.439375	0.224024	0.173837	0.316232	TRUE	ns
ANXA6	-0.110656	5.75182	0.162308	0.689563	0.884806	AEC1	Epithelial	BOS_vs_CTR	BOS	CTR	14	13	0.439375	0.0549742	0.0630546	-0.145456	TRUE	ns
EIF2S1	0.106582	5.77261	0.162591	0.689309	0.884806	AEC1	Epithelial	BOS_vs_CTR	BOS	CTR	14	13	0.439375	0.0654385	0.048669	0.31359	TRUE	ns
PPP1R26	0.0983865	6.42185	0.16377	0.688251	0.884806	AEC1	Epithelial	BOS_vs_CTR	BOS	CTR	14	13	0.439375	0.0997789	0.087658	0.142853	TRUE	ns
NUCB1	-0.096289	8.13437	0.161914	0.68992	0.884806	AEC1	Epithelial	BOS_vs_CTR	BOS	CTR	14	13	0.439375	0.247605	0.198709	0.282899	TRUE	ns
KMT2B	0.0941533	6.95081	0.161802	0.690026	0.884806	AEC1	Epithelial	BOS_vs_CTR	BOS	CTR	14	13	0.439375	0.161828	0.140091	0.169804	TRUE	ns
GBA2	-0.0938518	7.21818	0.163267	0.688701	0.884806	AEC1	Epithelial	BOS_vs_CTR	BOS	CTR	14	13	0.439375	0.174503	0.16093	0.0972708	TRUE	ns
TMEM8B	-0.0915104	6.49976	0.16263	0.689278	0.884806	AEC1	Epithelial	BOS_vs_CTR	BOS	CTR	14	13	0.439375	0.100221	0.106749	-0.0702857	TRUE	ns
CCDC97	-0.0905892	6.21099	0.16463	0.687477	0.884806	AEC1	Epithelial	BOS_vs_CTR	BOS	CTR	14	13	0.439375	0.0810612	0.0894058	-0.106953	TRUE	ns
TXNL1	0.0826519	6.01069	0.163893	0.688139	0.884806	AEC1	Epithelial	BOS_vs_CTR	BOS	CTR	14	13	0.439375	0.0779661	0.064399	0.205676	TRUE	ns
THSD4	0.0805241	6.75263	0.162181	0.689684	0.884806	AEC1	Epithelial	BOS_vs_CTR	BOS	CTR	14	13	0.439375	0.127192	0.096128	0.314862	TRUE	ns
RNF19A	-0.0803375	7.3587	0.165146	0.687012	0.884806	AEC1	Epithelial	BOS_vs_CTR	BOS	CTR	14	13	0.439375	0.186146	0.14641	0.287712	TRUE	ns
PPP1R37	-0.0801309	6.67899	0.163642	0.688365	0.884806	AEC1	Epithelial	BOS_vs_CTR	BOS	CTR	14	13	0.439375	0.11437	0.0931702	0.228579	TRUE	ns
ZBTB17	0.0795	6.85962	0.162384	0.6895	0.884806	AEC1	Epithelial	BOS_vs_CTR	BOS	CTR	14	13	0.439375	0.13073	0.104195	0.256847	TRUE	ns
DNAAF5	0.0720939	6.15505	0.162047	0.689805	0.884806	AEC1	Epithelial	BOS_vs_CTR	BOS	CTR	14	13	0.439375	0.0891673	0.0674913	0.301857	TRUE	ns
TPD52L2	-0.0687002	7.70117	0.161807	0.690018	0.884806	AEC1	Epithelial	BOS_vs_CTR	BOS	CTR	14	13	0.439375	0.199705	0.178946	0.135351	TRUE	ns
EZH1	-0.0667268	6.82806	0.164807	0.687319	0.884806	AEC1	Epithelial	BOS_vs_CTR	BOS	CTR	14	13	0.439375	0.132203	0.115488	0.15422	TRUE	ns
EIF3B	0.0655116	7.49855	0.164789	0.687332	0.884806	AEC1	Epithelial	BOS_vs_CTR	BOS	CTR	14	13	0.439375	0.192483	0.15972	0.226307	TRUE	ns
IL15RA	0.105818	5.59365	0.160414	0.691278	0.886084	AEC1	Epithelial	BOS_vs_CTR	BOS	CTR	14	13	0.439375	0.0548268	0.0420812	0.277712	TRUE	ns
ZNF738	0.0971522	5.53883	0.160516	0.691184	0.886084	AEC1	Epithelial	BOS_vs_CTR	BOS	CTR	14	13	0.439375	0.0651437	0.0545846	0.187968	TRUE	ns
CSK	0.0793705	5.51513	0.160267	0.69141	0.886088	AEC1	Epithelial	BOS_vs_CTR	BOS	CTR	14	13	0.439375	0.0517318	0.0490723	0.0556247	TRUE	ns
MT-ND5	0.272598	6.31976	0.160792	0.691634	0.886212	AEC1	Epithelial	BOS_vs_CTR	BOS	CTR	14	13	0.439375	0.0613117	0.0701802	-0.14435	TRUE	ns
HGSNAT	0.102026	6.6086	0.159566	0.692061	0.886595	AEC1	Epithelial	BOS_vs_CTR	BOS	CTR	14	13	0.439375	0.126308	0.10527	0.205922	TRUE	ns
FRS2	0.0818167	5.78753	0.159226	0.692368	0.886825	AEC1	Epithelial	BOS_vs_CTR	BOS	CTR	14	13	0.439375	0.0664702	0.0470557	0.365678	TRUE	ns
METTL22	0.0777547	6.21002	0.158959	0.692617	0.886979	AEC1	Epithelial	BOS_vs_CTR	BOS	CTR	14	13	0.439375	0.0937362	0.0688357	0.335668	TRUE	ns
SUPT16H	0.0981949	5.37277	0.158659	0.692873	0.88698	AEC1	Epithelial	BOS_vs_CTR	BOS	CTR	14	13	0.439375	0.0546794	0.0527023	0.0389823	TRUE	ns
PPP1R35	-0.0817968	7.36283	0.158695	0.692855	0.88698	AEC1	Epithelial	BOS_vs_CTR	BOS	CTR	14	13	0.439375	0.170818	0.146545	0.182084	TRUE	ns
CDK3	0.0918534	6.61406	0.158269	0.693249	0.887243	AEC1	Epithelial	BOS_vs_CTR	BOS	CTR	14	13	0.439375	0.118939	0.0813391	0.421556	TRUE	ns
PCED1A	-0.0668226	6.64228	0.158175	0.693335	0.887243	AEC1	Epithelial	BOS_vs_CTR	BOS	CTR	14	13	0.439375	0.115549	0.109304	0.062617	TRUE	ns
TXLNG	-0.103399	5.57765	0.157682	0.693776	0.887481	AEC1	Epithelial	BOS_vs_CTR	BOS	CTR	14	13	0.439375	0.0589536	0.0443668	0.299369	TRUE	ns
XPA	-0.101952	7.06098	0.157798	0.693679	0.887481	AEC1	Epithelial	BOS_vs_CTR	BOS	CTR	14	13	0.439375	0.147679	0.101909	0.423093	TRUE	ns
NUDT3	0.0737405	5.49567	0.15732	0.694108	0.887742	AEC1	Epithelial	BOS_vs_CTR	BOS	CTR	14	13	0.439375	0.0542373	0.0455768	0.182962	TRUE	ns
SDHB	-0.0861354	5.50464	0.157078	0.694331	0.887807	AEC1	Epithelial	BOS_vs_CTR	BOS	CTR	14	13	0.439375	0.047605	0.0454423	0.048824	TRUE	ns
RAB21	-0.0633291	6.92529	0.156999	0.694416	0.887807	AEC1	Epithelial	BOS_vs_CTR	BOS	CTR	14	13	0.439375	0.13913	0.120059	0.1693	TRUE	ns
FBXO42	-0.132973	5.41294	0.156444	0.694911	0.888276	AEC1	Epithelial	BOS_vs_CTR	BOS	CTR	14	13	0.439375	0.0573324	0.0539123	0.0651584	TRUE	ns
LAMC2	0.189668	6.86933	0.156803	0.695094	0.888347	AEC1	Epithelial	BOS_vs_CTR	BOS	CTR	14	13	0.439375	0.106853	0.10406	0.029646	TRUE	ns
KDM2A	-0.0760539	8.99283	0.156071	0.695266	0.888403	AEC1	Epithelial	BOS_vs_CTR	BOS	CTR	14	13	0.439375	0.39042	0.353993	0.155968	TRUE	ns
PRKRA	-0.0726067	6.28334	0.155588	0.695721	0.888588	AEC1	Epithelial	BOS_vs_CTR	BOS	CTR	14	13	0.439375	0.0878408	0.0703146	0.241453	TRUE	ns
ZC3H14	-0.0722761	6.44887	0.155508	0.695796	0.888588	AEC1	Epithelial	BOS_vs_CTR	BOS	CTR	14	13	0.439375	0.108475	0.087658	0.236058	TRUE	ns
SYMPK	0.0687269	8.18574	0.155553	0.695747	0.888588	AEC1	Epithelial	BOS_vs_CTR	BOS	CTR	14	13	0.439375	0.312012	0.242135	0.350219	TRUE	ns
SDHAF4	-0.130117	5.12947	0.154641	0.696565	0.889303	AEC1	Epithelial	BOS_vs_CTR	BOS	CTR	14	13	0.439375	0.0372881	0.0311912	0.184667	TRUE	ns
CIAO3	0.0896861	6.07047	0.154602	0.696637	0.889303	AEC1	Epithelial	BOS_vs_CTR	BOS	CTR	14	13	0.439375	0.0822402	0.0734068	0.123179	TRUE	ns
RARG	0.0892299	5.90941	0.154488	0.696741	0.889303	AEC1	Epithelial	BOS_vs_CTR	BOS	CTR	14	13	0.439375	0.078703	0.0633235	0.233848	TRUE	ns
MISP	-0.109039	7.63285	0.154306	0.696908	0.889353	AEC1	Epithelial	BOS_vs_CTR	BOS	CTR	14	13	0.439375	0.163301	0.166577	-0.0237427	TRUE	ns
LCLAT1	-0.0937173	5.04292	0.154113	0.69705	0.889371	AEC1	Epithelial	BOS_vs_CTR	BOS	CTR	14	13	0.439375	0.0384672	0.030519	0.239397	TRUE	ns
TSPAN4	-0.108586	7.7916	0.15373	0.697444	0.889422	AEC1	Epithelial	BOS_vs_CTR	BOS	CTR	14	13	0.439375	0.234783	0.198172	0.216224	TRUE	ns
CWC25	-0.10051	6.91975	0.153812	0.697371	0.889422	AEC1	Epithelial	BOS_vs_CTR	BOS	CTR	14	13	0.439375	0.119086	0.101237	0.18239	TRUE	ns
CYB5A	0.0993338	8.22661	0.153695	0.697476	0.889422	AEC1	Epithelial	BOS_vs_CTR	BOS	CTR	14	13	0.439375	0.277082	0.209196	0.370723	TRUE	ns
RCC2	-0.106288	5.03749	0.153012	0.698078	0.890027	AEC1	Epithelial	BOS_vs_CTR	BOS	CTR	14	13	0.439375	0.0352248	0.0299812	0.166443	TRUE	ns
IFT80	-0.116891	5.32724	0.152574	0.698509	0.890412	AEC1	Epithelial	BOS_vs_CTR	BOS	CTR	14	13	0.439375	0.0545321	0.0478623	0.137429	TRUE	ns
IFRD1	-0.11578	8.68504	0.151858	0.699196	0.890885	AEC1	Epithelial	BOS_vs_CTR	BOS	CTR	14	13	0.439375	0.29521	0.260419	0.173555	TRUE	ns
ZNF589	0.105184	5.01767	0.151942	0.699082	0.890885	AEC1	Epithelial	BOS_vs_CTR	BOS	CTR	14	13	0.439375	0.0415623	0.0371067	0.117986	TRUE	ns
UBE2E3	-0.104501	6.86834	0.151712	0.699339	0.890885	AEC1	Epithelial	BOS_vs_CTR	BOS	CTR	14	13	0.439375	0.116286	0.10164	0.151014	TRUE	ns
TBCEL	-0.0815584	6.00608	0.151653	0.699393	0.890885	AEC1	Epithelial	BOS_vs_CTR	BOS	CTR	14	13	0.439375	0.0747237	0.0691046	0.0842359	TRUE	ns
RRAD	0.313463	7.7304	0.152004	0.699751	0.89113	AEC1	Epithelial	BOS_vs_CTR	BOS	CTR	14	13	0.439375	0.0649963	0.079188	-0.212509	TRUE	ns
TRAPPC11	0.108286	5.18517	0.151148	0.699843	0.89113	AEC1	Epithelial	BOS_vs_CTR	BOS	CTR	14	13	0.439375	0.0526161	0.0369723	0.368805	TRUE	ns
SFTPB	0.17506	13.943	0.150816	0.70028	0.891195	AEC1	Epithelial	BOS_vs_CTR	BOS	CTR	14	13	0.439375	0.870302	0.613337	1.44185	TRUE	ns
GTPBP1	-0.0818188	7.81884	0.150801	0.700193	0.891195	AEC1	Epithelial	BOS_vs_CTR	BOS	CTR	14	13	0.439375	0.227413	0.213498	0.080991	TRUE	ns
PSMD9	-0.0784731	6.3435	0.150769	0.700229	0.891195	AEC1	Epithelial	BOS_vs_CTR	BOS	CTR	14	13	0.439375	0.082535	0.0790535	0.0469202	TRUE	ns
GCNA	0.130017	5.33945	0.14984	0.701088	0.891297	AEC1	Epithelial	BOS_vs_CTR	BOS	CTR	14	13	0.439375	0.0461312	0.0338801	0.32103	TRUE	ns
PTBP2	0.127726	5.07884	0.149785	0.701122	0.891297	AEC1	Epithelial	BOS_vs_CTR	BOS	CTR	14	13	0.439375	0.0558585	0.0367034	0.439518	TRUE	ns
SCEL	-0.096503	11.07	0.14967	0.70126	0.891297	AEC1	Epithelial	BOS_vs_CTR	BOS	CTR	14	13	0.439375	0.76846	0.661871	0.527865	TRUE	ns
TTYH3	0.0941702	5.54097	0.149771	0.701162	0.891297	AEC1	Epithelial	BOS_vs_CTR	BOS	CTR	14	13	0.439375	0.056448	0.0551223	0.0252485	TRUE	ns
CCDC61	0.0913261	5.51673	0.149931	0.70101	0.891297	AEC1	Epithelial	BOS_vs_CTR	BOS	CTR	14	13	0.439375	0.0554164	0.0502823	0.102627	TRUE	ns
AKAP9	-0.0838641	8.08834	0.149767	0.70117	0.891297	AEC1	Epithelial	BOS_vs_CTR	BOS	CTR	14	13	0.439375	0.252469	0.194407	0.336066	TRUE	ns
FBXL5	0.0730696	7.10637	0.149983	0.700969	0.891297	AEC1	Epithelial	BOS_vs_CTR	BOS	CTR	14	13	0.439375	0.165217	0.131084	0.271425	TRUE	ns
BCAS3	0.0934486	5.84121	0.149173	0.701737	0.891739	AEC1	Epithelial	BOS_vs_CTR	BOS	CTR	14	13	0.439375	0.0773766	0.0621135	0.235991	TRUE	ns
ZFYVE9	-0.184421	6.22383	0.148375	0.702935	0.89267	AEC1	Epithelial	BOS_vs_CTR	BOS	CTR	14	13	0.439375	0.100958	0.0777091	0.28712	TRUE	ns
CACNB1	0.0997288	7.3338	0.147863	0.702984	0.89267	AEC1	Epithelial	BOS_vs_CTR	BOS	CTR	14	13	0.439375	0.160648	0.123555	0.305683	TRUE	ns
BABAM1	-0.0702847	6.39405	0.148115	0.702746	0.89267	AEC1	Epithelial	BOS_vs_CTR	BOS	CTR	14	13	0.439375	0.0968312	0.0914224	0.0634679	TRUE	ns
ECI1	-0.0619647	6.32327	0.148066	0.702794	0.89267	AEC1	Epithelial	BOS_vs_CTR	BOS	CTR	14	13	0.439375	0.0974208	0.0859102	0.138375	TRUE	ns
UBALD2	-0.188656	6.10575	0.148065	0.703209	0.892792	AEC1	Epithelial	BOS_vs_CTR	BOS	CTR	14	13	0.439375	0.0549742	0.0806668	-0.410525	TRUE	ns
ARHGEF16	0.0855979	7.21047	0.146764	0.704036	0.893352	AEC1	Epithelial	BOS_vs_CTR	BOS	CTR	14	13	0.439375	0.170965	0.12463	0.370373	TRUE	ns
PJA2	0.0759839	6.62089	0.146985	0.703827	0.893352	AEC1	Epithelial	BOS_vs_CTR	BOS	CTR	14	13	0.439375	0.122034	0.0867169	0.380907	TRUE	ns
TRIM38	-0.0719223	6.76032	0.146878	0.703929	0.893352	AEC1	Epithelial	BOS_vs_CTR	BOS	CTR	14	13	0.439375	0.115991	0.0993547	0.173413	TRUE	ns
IRF2	0.0809086	6.14796	0.146454	0.704335	0.893568	AEC1	Epithelial	BOS_vs_CTR	BOS	CTR	14	13	0.439375	0.0817981	0.0711213	0.151376	TRUE	ns
ZFAND2B	0.0650149	7.10411	0.146165	0.704611	0.893754	AEC1	Epithelial	BOS_vs_CTR	BOS	CTR	14	13	0.439375	0.155637	0.119656	0.304541	TRUE	ns
KCNIP2	0.0837743	5.93726	0.145966	0.704803	0.893834	AEC1	Epithelial	BOS_vs_CTR	BOS	CTR	14	13	0.439375	0.0804716	0.0556601	0.394965	TRUE	ns
PLA2G4B	0.0798263	7.56194	0.145757	0.705001	0.893922	AEC1	Epithelial	BOS_vs_CTR	BOS	CTR	14	13	0.439375	0.213265	0.171551	0.269254	TRUE	ns
KHDC4	0.0771661	6.85007	0.145522	0.705231	0.894049	AEC1	Epithelial	BOS_vs_CTR	BOS	CTR	14	13	0.439375	0.14031	0.0996236	0.388532	TRUE	ns
KPNA7	0.174121	5.87033	0.145547	0.705527	0.89426	AEC1	Epithelial	BOS_vs_CTR	BOS	CTR	14	13	0.439375	0.0449521	0.0410056	0.0960043	TRUE	ns
CHID1	-0.0872598	6.14387	0.144784	0.705943	0.894625	AEC1	Epithelial	BOS_vs_CTR	BOS	CTR	14	13	0.439375	0.0897568	0.0799946	0.125785	TRUE	ns
PSMG2	-0.109275	4.8943	0.144233	0.706421	0.894904	AEC1	Epithelial	BOS_vs_CTR	BOS	CTR	14	13	0.439375	0.0343405	0.0328045	0.047437	TRUE	ns
ADCK5	-0.0947368	5.52761	0.144278	0.706421	0.894904	AEC1	Epithelial	BOS_vs_CTR	BOS	CTR	14	13	0.439375	0.0592483	0.0574079	0.0335759	TRUE	ns
C15orf39	0.167388	5.4829	0.144213	0.706733	0.894971	AEC1	Epithelial	BOS_vs_CTR	BOS	CTR	14	13	0.439375	0.0654385	0.0648024	0.0105303	TRUE	ns
SH3PXD2A	-0.0722936	6.99572	0.144005	0.706696	0.894971	AEC1	Epithelial	BOS_vs_CTR	BOS	CTR	14	13	0.439375	0.136035	0.122748	0.118029	TRUE	ns
TMEM141	-0.0943481	5.86395	0.143711	0.706979	0.895119	AEC1	Epithelial	BOS_vs_CTR	BOS	CTR	14	13	0.439375	0.071776	0.0630546	0.138854	TRUE	ns
HIF3A	0.119946	4.94838	0.143068	0.70756	0.895199	AEC1	Epithelial	BOS_vs_CTR	BOS	CTR	14	13	0.439375	0.0411201	0.0302501	0.317835	TRUE	ns
NUP153	0.106982	5.8596	0.143368	0.707313	0.895199	AEC1	Epithelial	BOS_vs_CTR	BOS	CTR	14	13	0.439375	0.0791452	0.0618446	0.265108	TRUE	ns
JARID2	0.105231	5.8056	0.143392	0.707289	0.895199	AEC1	Epithelial	BOS_vs_CTR	BOS	CTR	14	13	0.439375	0.0636699	0.0497446	0.261371	TRUE	ns
ARSA	-0.0877246	6.83123	0.142984	0.707688	0.895199	AEC1	Epithelial	BOS_vs_CTR	BOS	CTR	14	13	0.439375	0.123508	0.126378	-0.0261966	TRUE	ns
GTF2E2	0.0855531	6.49843	0.143224	0.707456	0.895199	AEC1	Epithelial	BOS_vs_CTR	BOS	CTR	14	13	0.439375	0.115991	0.0750202	0.480791	TRUE	ns
ABHD18	-0.112685	6.10321	0.142117	0.708535	0.895989	AEC1	Epithelial	BOS_vs_CTR	BOS	CTR	14	13	0.439375	0.0887251	0.0799946	0.113101	TRUE	ns
TIMM13	-0.0821994	6.49277	0.14208	0.70857	0.895989	AEC1	Epithelial	BOS_vs_CTR	BOS	CTR	14	13	0.439375	0.106559	0.0955902	0.120806	TRUE	ns
SIRT5	-0.0852058	4.89174	0.141833	0.708757	0.896061	AEC1	Epithelial	BOS_vs_CTR	BOS	CTR	14	13	0.439375	0.0352248	0.034149	0.032248	TRUE	ns
MEAK7	0.108211	5.21844	0.141041	0.709562	0.896757	AEC1	Epithelial	BOS_vs_CTR	BOS	CTR	14	13	0.439375	0.0502579	0.0478623	0.0514133	TRUE	ns
PIAS2	0.0758513	5.82675	0.141059	0.709566	0.896757	AEC1	Epithelial	BOS_vs_CTR	BOS	CTR	14	13	0.439375	0.0754606	0.0588868	0.265588	TRUE	ns
VKORC1L1	0.121758	5.40324	0.140789	0.709819	0.896778	AEC1	Epithelial	BOS_vs_CTR	BOS	CTR	14	13	0.439375	0.055269	0.040199	0.33385	TRUE	ns
ST6GAL1	0.102947	6.06448	0.140781	0.709842	0.896778	AEC1	Epithelial	BOS_vs_CTR	BOS	CTR	14	13	0.439375	0.0750184	0.0650713	0.152889	TRUE	ns
VCPKMT	-0.0886641	5.42006	0.140155	0.710441	0.897045	AEC1	Epithelial	BOS_vs_CTR	BOS	CTR	14	13	0.439375	0.0524687	0.0513579	0.022658	TRUE	ns
SIGIRR	-0.0824092	7.44442	0.140196	0.710414	0.897045	AEC1	Epithelial	BOS_vs_CTR	BOS	CTR	14	13	0.439375	0.189241	0.15246	0.26042	TRUE	ns
RAD9A	0.08063	6.22317	0.140251	0.710364	0.897045	AEC1	Epithelial	BOS_vs_CTR	BOS	CTR	14	13	0.439375	0.0847458	0.069239	0.218782	TRUE	ns
MTHFD1	0.100834	5.25532	0.139593	0.710989	0.897573	AEC1	Epithelial	BOS_vs_CTR	BOS	CTR	14	13	0.439375	0.0473102	0.0415434	0.135955	TRUE	ns
HERC3	0.0622734	7.17085	0.139419	0.711181	0.897652	AEC1	Epithelial	BOS_vs_CTR	BOS	CTR	14	13	0.439375	0.154458	0.138613	0.126792	TRUE	ns
MTCL1	0.119654	6.18984	0.139096	0.711559	0.897711	AEC1	Epithelial	BOS_vs_CTR	BOS	CTR	14	13	0.439375	0.0711864	0.0646679	0.103019	TRUE	ns
PAAF1	-0.100245	5.19546	0.139165	0.711405	0.897711	AEC1	Epithelial	BOS_vs_CTR	BOS	CTR	14	13	0.439375	0.0448047	0.0423501	0.0589596	TRUE	ns
KDM4B	0.0784727	7.84377	0.138976	0.711616	0.897711	AEC1	Epithelial	BOS_vs_CTR	BOS	CTR	14	13	0.439375	0.262933	0.201667	0.345059	TRUE	ns
ITSN1	-0.113556	5.2704	0.138824	0.711747	0.897713	AEC1	Epithelial	BOS_vs_CTR	BOS	CTR	14	13	0.439375	0.0477524	0.0442323	0.0802796	TRUE	ns
GSTA4	0.14572	6.39376	0.138644	0.712223	0.898005	AEC1	Epithelial	BOS_vs_CTR	BOS	CTR	14	13	0.439375	0.104053	0.0797257	0.292955	TRUE	ns
PABPC1L	-0.0688056	8.67586	0.138347	0.712237	0.898005	AEC1	Epithelial	BOS_vs_CTR	BOS	CTR	14	13	0.439375	0.353132	0.298602	0.24863	TRUE	ns
MMS19	-0.100816	7.29657	0.138068	0.712518	0.898196	AEC1	Epithelial	BOS_vs_CTR	BOS	CTR	14	13	0.439375	0.183788	0.175316	0.0575266	TRUE	ns
EID3	0.164437	6.34142	0.137805	0.71313	0.898283	AEC1	Epithelial	BOS_vs_CTR	BOS	CTR	14	13	0.439375	0.0856301	0.053509	0.504308	TRUE	ns
ELOVL1	-0.114769	6.22821	0.137483	0.713152	0.898283	AEC1	Epithelial	BOS_vs_CTR	BOS	CTR	14	13	0.439375	0.0960943	0.0916913	0.0517881	TRUE	ns
PHLDB2	0.093879	10.1044	0.137679	0.7129	0.898283	AEC1	Epithelial	BOS_vs_CTR	BOS	CTR	14	13	0.439375	0.560206	0.477817	0.330743	TRUE	ns
TPR	0.0876017	7.76032	0.137561	0.71302	0.898283	AEC1	Epithelial	BOS_vs_CTR	BOS	CTR	14	13	0.439375	0.235667	0.172896	0.388565	TRUE	ns
ESYT3	0.0724589	8.89918	0.137342	0.713236	0.898283	AEC1	Epithelial	BOS_vs_CTR	BOS	CTR	14	13	0.439375	0.401621	0.309626	0.403093	TRUE	ns
SERGEF	0.0893516	5.49687	0.137094	0.713479	0.898426	AEC1	Epithelial	BOS_vs_CTR	BOS	CTR	14	13	0.439375	0.0620486	0.0470557	0.292197	TRUE	ns
SGSM3	0.0752935	6.57147	0.136723	0.71386	0.898743	AEC1	Epithelial	BOS_vs_CTR	BOS	CTR	14	13	0.439375	0.117612	0.101506	0.165323	TRUE	ns
OTUB1	0.0825808	7.78942	0.136542	0.714036	0.898801	AEC1	Epithelial	BOS_vs_CTR	BOS	CTR	14	13	0.439375	0.231835	0.17545	0.349422	TRUE	ns
IPO9	0.0711692	7.02183	0.136217	0.714364	0.899051	AEC1	Epithelial	BOS_vs_CTR	BOS	CTR	14	13	0.439375	0.160943	0.138209	0.178979	TRUE	ns
ATIC	0.0952216	4.82648	0.135176	0.71535	0.899252	AEC1	Epithelial	BOS_vs_CTR	BOS	CTR	14	13	0.439375	0.0372881	0.0342834	0.0871384	TRUE	ns
LYSMD3	0.0856649	5.90258	0.135177	0.715407	0.899252	AEC1	Epithelial	BOS_vs_CTR	BOS	CTR	14	13	0.439375	0.0672071	0.052299	0.26646	TRUE	ns
SNX6	0.08424	6.88551	0.13522	0.715365	0.899252	AEC1	Epithelial	BOS_vs_CTR	BOS	CTR	14	13	0.439375	0.149153	0.101371	0.440635	TRUE	ns
ZNF236	0.0801735	5.57486	0.135145	0.715432	0.899252	AEC1	Epithelial	BOS_vs_CTR	BOS	CTR	14	13	0.439375	0.0652911	0.0541812	0.198217	TRUE	ns
LZTR1	-0.0757255	7.49462	0.135848	0.714732	0.899252	AEC1	Epithelial	BOS_vs_CTR	BOS	CTR	14	13	0.439375	0.197494	0.168594	0.193562	TRUE	ns
CRTC2	0.0708199	6.12571	0.135378	0.715206	0.899252	AEC1	Epithelial	BOS_vs_CTR	BOS	CTR	14	13	0.439375	0.0903464	0.0818768	0.107689	TRUE	ns
NOC2L	0.0636941	5.83556	0.135321	0.71526	0.899252	AEC1	Epithelial	BOS_vs_CTR	BOS	CTR	14	13	0.439375	0.0708917	0.0627857	0.130074	TRUE	ns
PSMA4	-0.120677	5.02252	0.134675	0.715871	0.899315	AEC1	Epithelial	BOS_vs_CTR	BOS	CTR	14	13	0.439375	0.0411201	0.0399301	0.0307092	TRUE	ns
MPST	-0.0870025	6.50104	0.134726	0.715862	0.899315	AEC1	Epithelial	BOS_vs_CTR	BOS	CTR	14	13	0.439375	0.0922623	0.0919602	0.00367347	TRUE	ns
NUDT16L1	-0.0788892	6.5765	0.134918	0.715669	0.899315	AEC1	Epithelial	BOS_vs_CTR	BOS	CTR	14	13	0.439375	0.108032	0.102447	0.0593476	TRUE	ns
C5orf15	0.0861233	5.56414	0.134498	0.716082	0.899417	AEC1	Epithelial	BOS_vs_CTR	BOS	CTR	14	13	0.439375	0.0539425	0.0500134	0.0797866	TRUE	ns
FAM120B	-0.102127	5.78646	0.133866	0.716724	0.89952	AEC1	Epithelial	BOS_vs_CTR	BOS	CTR	14	13	0.439375	0.0649963	0.0606346	0.0741372	TRUE	ns
GOLIM4	-0.089698	6.46866	0.133784	0.716812	0.89952	AEC1	Epithelial	BOS_vs_CTR	BOS	CTR	14	13	0.439375	0.0947679	0.0785157	0.205839	TRUE	ns
UBE4A	0.0815958	5.63089	0.133775	0.716814	0.89952	AEC1	Epithelial	BOS_vs_CTR	BOS	CTR	14	13	0.439375	0.0644068	0.0516268	0.23458	TRUE	ns
KRT7	0.0761184	12.0496	0.133647	0.716943	0.89952	AEC1	Epithelial	BOS_vs_CTR	BOS	CTR	14	13	0.439375	0.918644	0.801291	1.02911	TRUE	ns
SVIL	0.0757979	7.16257	0.133818	0.716776	0.89952	AEC1	Epithelial	BOS_vs_CTR	BOS	CTR	14	13	0.439375	0.17465	0.12463	0.396141	TRUE	ns
KPNA3	-0.0692048	6.92495	0.133927	0.716667	0.89952	AEC1	Epithelial	BOS_vs_CTR	BOS	CTR	14	13	0.439375	0.140457	0.111455	0.264379	TRUE	ns
ATP1A1	-0.163485	7.57511	0.133127	0.717873	0.90015	AEC1	Epithelial	BOS_vs_CTR	BOS	CTR	14	13	0.439375	0.199116	0.175047	0.158417	TRUE	ns
NDUFS3	-0.0937067	5.59622	0.132653	0.717949	0.90015	AEC1	Epithelial	BOS_vs_CTR	BOS	CTR	14	13	0.439375	0.0568902	0.0630546	-0.109213	TRUE	ns
LARP1B	0.0799424	6.46598	0.132952	0.717655	0.90015	AEC1	Epithelial	BOS_vs_CTR	BOS	CTR	14	13	0.439375	0.113486	0.0830869	0.345336	TRUE	ns
AKAP8	-0.0671387	6.71328	0.132646	0.717965	0.90015	AEC1	Epithelial	BOS_vs_CTR	BOS	CTR	14	13	0.439375	0.113486	0.116967	-0.0340821	TRUE	ns
NOXA1	-0.0923044	5.67851	0.132114	0.718499	0.900658	AEC1	Epithelial	BOS_vs_CTR	BOS	CTR	14	13	0.439375	0.06028	0.0598279	0.00810145	TRUE	ns
ERMP1	-0.127125	4.74045	0.131905	0.718648	0.900681	AEC1	Epithelial	BOS_vs_CTR	BOS	CTR	14	13	0.439375	0.0312454	0.0294434	0.061329	TRUE	ns
NECTIN3	-0.109213	5.13075	0.130541	0.720081	0.901173	AEC1	Epithelial	BOS_vs_CTR	BOS	CTR	14	13	0.439375	0.038762	0.0396612	-0.0236704	TRUE	ns
C16orf72	0.100919	6.90991	0.130822	0.719836	0.901173	AEC1	Epithelial	BOS_vs_CTR	BOS	CTR	14	13	0.439375	0.151805	0.124899	0.226259	TRUE	ns
UPF3B	0.0991391	5.66493	0.130685	0.719959	0.901173	AEC1	Epithelial	BOS_vs_CTR	BOS	CTR	14	13	0.439375	0.0639646	0.043829	0.398929	TRUE	ns
SLC12A9	-0.0973237	6.1437	0.130606	0.720046	0.901173	AEC1	Epithelial	BOS_vs_CTR	BOS	CTR	14	13	0.439375	0.0859248	0.0972035	-0.13559	TRUE	ns
NDE1	0.0947657	6.12945	0.13107	0.719571	0.901173	AEC1	Epithelial	BOS_vs_CTR	BOS	CTR	14	13	0.439375	0.0753132	0.052299	0.388947	TRUE	ns
SYNPO	-0.0820513	7.35411	0.131433	0.719198	0.901173	AEC1	Epithelial	BOS_vs_CTR	BOS	CTR	14	13	0.439375	0.172292	0.151519	0.153238	TRUE	ns
ACBD6	0.0779462	6.38744	0.130602	0.720051	0.901173	AEC1	Epithelial	BOS_vs_CTR	BOS	CTR	14	13	0.439375	0.112749	0.0896746	0.254542	TRUE	ns
FAM83H	0.0645132	7.91532	0.130811	0.719831	0.901173	AEC1	Epithelial	BOS_vs_CTR	BOS	CTR	14	13	0.439375	0.222402	0.197634	0.149409	TRUE	ns
CDK2AP1	0.116663	5.12621	0.12973	0.720916	0.901893	AEC1	Epithelial	BOS_vs_CTR	BOS	CTR	14	13	0.439375	0.0408254	0.0428879	-0.0512079	TRUE	ns
ARL8B	-0.0631721	6.78212	0.129879	0.720792	0.901893	AEC1	Epithelial	BOS_vs_CTR	BOS	CTR	14	13	0.439375	0.127192	0.113606	0.128391	TRUE	ns
GSE1	-0.0660787	8.89347	0.129593	0.721079	0.901935	AEC1	Epithelial	BOS_vs_CTR	BOS	CTR	14	13	0.439375	0.411349	0.317693	0.405942	TRUE	ns
VMAC	0.0900567	5.7879	0.129342	0.721342	0.901937	AEC1	Epithelial	BOS_vs_CTR	BOS	CTR	14	13	0.439375	0.0642594	0.064399	-0.00222396	TRUE	ns
VPS36	-0.069787	6.84842	0.129395	0.72129	0.901937	AEC1	Epithelial	BOS_vs_CTR	BOS	CTR	14	13	0.439375	0.136183	0.113875	0.204338	TRUE	ns
FBN3	-0.162254	7.36022	0.128868	0.722235	0.902106	AEC1	Epithelial	BOS_vs_CTR	BOS	CTR	14	13	0.439375	0.184819	0.143318	0.303888	TRUE	ns
CADPS2	0.118717	5.09737	0.128864	0.721806	0.902106	AEC1	Epithelial	BOS_vs_CTR	BOS	CTR	14	13	0.439375	0.0496684	0.0408712	0.203989	TRUE	ns
SWT1	0.0944651	5.02062	0.128981	0.721679	0.902106	AEC1	Epithelial	BOS_vs_CTR	BOS	CTR	14	13	0.439375	0.0386146	0.0283678	0.318508	TRUE	ns
SNRNP40	-0.0807303	5.9452	0.128276	0.722444	0.902106	AEC1	Epithelial	BOS_vs_CTR	BOS	CTR	14	13	0.439375	0.0669123	0.0584835	0.143576	TRUE	ns
LTBP4	-0.0782413	7.97094	0.128143	0.722579	0.902106	AEC1	Epithelial	BOS_vs_CTR	BOS	CTR	14	13	0.439375	0.249521	0.209196	0.228571	TRUE	ns
MGLL	0.0758105	9.09142	0.128377	0.722334	0.902106	AEC1	Epithelial	BOS_vs_CTR	BOS	CTR	14	13	0.439375	0.400147	0.319844	0.349588	TRUE	ns
VHL	0.0716778	6.86147	0.128081	0.722648	0.902106	AEC1	Epithelial	BOS_vs_CTR	BOS	CTR	14	13	0.439375	0.122623	0.103254	0.193708	TRUE	ns
IL18BP	0.067721	6.14211	0.128774	0.721931	0.902106	AEC1	Epithelial	BOS_vs_CTR	BOS	CTR	14	13	0.439375	0.0779661	0.0622479	0.24191	TRUE	ns
RBCK1	0.0668578	6.73739	0.128285	0.722437	0.902106	AEC1	Epithelial	BOS_vs_CTR	BOS	CTR	14	13	0.439375	0.123213	0.106615	0.163406	TRUE	ns
SNX8	0.0921726	4.86532	0.12789	0.722793	0.902124	AEC1	Epithelial	BOS_vs_CTR	BOS	CTR	14	13	0.439375	0.0365512	0.0302501	0.195522	TRUE	ns
DTX4	0.109402	6.43687	0.127808	0.722987	0.902204	AEC1	Epithelial	BOS_vs_CTR	BOS	CTR	14	13	0.439375	0.108769	0.0934391	0.168924	TRUE	ns
PPARD	0.0944776	5.36209	0.126532	0.724242	0.903177	AEC1	Epithelial	BOS_vs_CTR	BOS	CTR	14	13	0.439375	0.0554164	0.0497446	0.113932	TRUE	ns
EPRS	0.0780105	5.29966	0.126632	0.724135	0.903177	AEC1	Epithelial	BOS_vs_CTR	BOS	CTR	14	13	0.439375	0.0480472	0.0435601	0.102727	TRUE	ns
MAPK15	0.0770878	7.26083	0.126571	0.724215	0.903177	AEC1	Epithelial	BOS_vs_CTR	BOS	CTR	14	13	0.439375	0.172144	0.120866	0.413611	TRUE	ns
CDC25B	-0.0701733	5.91087	0.126377	0.724418	0.903177	AEC1	Epithelial	BOS_vs_CTR	BOS	CTR	14	13	0.439375	0.0658806	0.0755579	-0.147247	TRUE	ns
SETD5	0.0652836	8.49219	0.126426	0.724363	0.903177	AEC1	Epithelial	BOS_vs_CTR	BOS	CTR	14	13	0.439375	0.329698	0.250202	0.38792	TRUE	ns
MYO19	0.0663677	7.01691	0.12592	0.724897	0.903612	AEC1	Epithelial	BOS_vs_CTR	BOS	CTR	14	13	0.439375	0.154164	0.115354	0.334758	TRUE	ns
ADGRV1	-0.0966699	5.75405	0.125498	0.725334	0.903645	AEC1	Epithelial	BOS_vs_CTR	BOS	CTR	14	13	0.439375	0.0708917	0.0688357	0.0316965	TRUE	ns
SRSF1	-0.0964872	7.52431	0.125598	0.725232	0.903645	AEC1	Epithelial	BOS_vs_CTR	BOS	CTR	14	13	0.439375	0.168902	0.144259	0.186887	TRUE	ns
PLSCR3	-0.0785916	5.80909	0.125393	0.725445	0.903645	AEC1	Epithelial	BOS_vs_CTR	BOS	CTR	14	13	0.439375	0.0607222	0.0549879	0.105266	TRUE	ns
EFR3A	-0.0676859	7.0147	0.125445	0.725394	0.903645	AEC1	Epithelial	BOS_vs_CTR	BOS	CTR	14	13	0.439375	0.143405	0.120328	0.201977	TRUE	ns
SEMA4A	0.282607	8.03869	0.125022	0.726453	0.903714	AEC1	Epithelial	BOS_vs_CTR	BOS	CTR	14	13	0.439375	0.107148	0.110514	-0.0346302	TRUE	ns
RETREG1	-0.122465	5.51796	0.124009	0.726919	0.903714	AEC1	Epithelial	BOS_vs_CTR	BOS	CTR	14	13	0.439375	0.0375829	0.0428879	-0.137181	TRUE	ns
DDX19B	-0.112588	4.85328	0.123775	0.727096	0.903714	AEC1	Epithelial	BOS_vs_CTR	BOS	CTR	14	13	0.439375	0.0378777	0.0387201	-0.0226703	TRUE	ns
ZBTB42	0.106022	4.8808	0.122803	0.728131	0.903714	AEC1	Epithelial	BOS_vs_CTR	BOS	CTR	14	13	0.439375	0.0353721	0.0373756	-0.0568959	TRUE	ns
ZC3HAV1	-0.104989	6.52309	0.123323	0.727678	0.903714	AEC1	Epithelial	BOS_vs_CTR	BOS	CTR	14	13	0.439375	0.105232	0.0923635	0.14468	TRUE	ns
MLH3	0.104976	4.69537	0.124783	0.726018	0.903714	AEC1	Epithelial	BOS_vs_CTR	BOS	CTR	14	13	0.439375	0.0337509	0.0294434	0.14088	TRUE	ns
DDX1	0.104169	5.23896	0.12382	0.727082	0.903714	AEC1	Epithelial	BOS_vs_CTR	BOS	CTR	14	13	0.439375	0.0520265	0.0430223	0.199335	TRUE	ns
PPP4R3B	0.0980368	5.96622	0.124731	0.726143	0.903714	AEC1	Epithelial	BOS_vs_CTR	BOS	CTR	14	13	0.439375	0.0843036	0.0665501	0.255527	TRUE	ns
GZF1	0.0952542	5.11153	0.123046	0.727893	0.903714	AEC1	Epithelial	BOS_vs_CTR	BOS	CTR	14	13	0.439375	0.0394989	0.0381823	0.0353683	TRUE	ns
NSUN3	-0.0942535	4.81064	0.122856	0.728065	0.903714	AEC1	Epithelial	BOS_vs_CTR	BOS	CTR	14	13	0.439375	0.0365512	0.0345523	0.0583766	TRUE	ns
GMPPA	-0.0895447	5.51473	0.124859	0.725999	0.903714	AEC1	Epithelial	BOS_vs_CTR	BOS	CTR	14	13	0.439375	0.0551216	0.0514923	0.0719664	TRUE	ns
ZHX2	-0.0884951	5.38188	0.1228	0.728169	0.903714	AEC1	Epithelial	BOS_vs_CTR	BOS	CTR	14	13	0.439375	0.0478998	0.0404679	0.176248	TRUE	ns
TXLNA	0.0843074	7.60092	0.122826	0.728154	0.903714	AEC1	Epithelial	BOS_vs_CTR	BOS	CTR	14	13	0.439375	0.206043	0.144125	0.432376	TRUE	ns
USP42	0.0822575	5.08673	0.122744	0.728212	0.903714	AEC1	Epithelial	BOS_vs_CTR	BOS	CTR	14	13	0.439375	0.0452469	0.0350901	0.264503	TRUE	ns
SH3YL1	-0.0806044	6.80669	0.123717	0.727213	0.903714	AEC1	Epithelial	BOS_vs_CTR	BOS	CTR	14	13	0.439375	0.117318	0.10648	0.109117	TRUE	ns
CROCC	0.0795173	6.96753	0.123615	0.727321	0.903714	AEC1	Epithelial	BOS_vs_CTR	BOS	CTR	14	13	0.439375	0.126013	0.100968	0.249746	TRUE	ns
TMF1	-0.0737305	7.08972	0.124315	0.726581	0.903714	AEC1	Epithelial	BOS_vs_CTR	BOS	CTR	14	13	0.439375	0.149447	0.112261	0.328789	TRUE	ns
HARS2	0.0695005	5.78233	0.122746	0.728238	0.903714	AEC1	Epithelial	BOS_vs_CTR	BOS	CTR	14	13	0.439375	0.066028	0.0584835	0.12934	TRUE	ns
HDAC4	0.0686097	5.67578	0.122982	0.727986	0.903714	AEC1	Epithelial	BOS_vs_CTR	BOS	CTR	14	13	0.439375	0.0623434	0.0572735	0.090214	TRUE	ns
MTMR12	-0.0639807	6.75835	0.123387	0.727563	0.903714	AEC1	Epithelial	BOS_vs_CTR	BOS	CTR	14	13	0.439375	0.125276	0.0992202	0.262434	TRUE	ns
TASOR	0.0630267	6.79618	0.12473	0.726145	0.903714	AEC1	Epithelial	BOS_vs_CTR	BOS	CTR	14	13	0.439375	0.128077	0.0966658	0.31663	TRUE	ns
NAA20	-0.0995387	5.0538	0.121868	0.729139	0.903862	AEC1	Epithelial	BOS_vs_CTR	BOS	CTR	14	13	0.439375	0.0381724	0.040199	-0.0535858	TRUE	ns
RRAGC	0.0933566	5.55669	0.121949	0.729081	0.903862	AEC1	Epithelial	BOS_vs_CTR	BOS	CTR	14	13	0.439375	0.0563007	0.0406023	0.343025	TRUE	ns
ORC4	0.0832008	5.12008	0.122345	0.728638	0.903862	AEC1	Epithelial	BOS_vs_CTR	BOS	CTR	14	13	0.439375	0.0461312	0.0367034	0.238213	TRUE	ns
TSTA3	0.0725155	5.91606	0.122191	0.72883	0.903862	AEC1	Epithelial	BOS_vs_CTR	BOS	CTR	14	13	0.439375	0.0701548	0.0575424	0.21153	TRUE	ns
DUS1L	-0.0666263	8.02122	0.122087	0.728938	0.903862	AEC1	Epithelial	BOS_vs_CTR	BOS	CTR	14	13	0.439375	0.280619	0.245227	0.182814	TRUE	ns
PPP2R2D	-0.0597494	6.77008	0.12237	0.728641	0.903862	AEC1	Epithelial	BOS_vs_CTR	BOS	CTR	14	13	0.439375	0.120855	0.105539	0.152744	TRUE	ns
BTF3L4	-0.109145	6.3019	0.121818	0.729278	0.903872	AEC1	Epithelial	BOS_vs_CTR	BOS	CTR	14	13	0.439375	0.0909359	0.0817424	0.116624	TRUE	ns
DENND1B	-0.0729933	5.72296	0.1215	0.729563	0.904063	AEC1	Epithelial	BOS_vs_CTR	BOS	CTR	14	13	0.439375	0.0677966	0.059559	0.138293	TRUE	ns
HMGCR	0.124258	5.1001	0.121051	0.730032	0.904483	AEC1	Epithelial	BOS_vs_CTR	BOS	CTR	14	13	0.439375	0.042594	0.0435601	-0.0232589	TRUE	ns
SDC4	0.109075	9.8147	0.120704	0.730412	0.904792	AEC1	Epithelial	BOS_vs_CTR	BOS	CTR	14	13	0.439375	0.443331	0.374294	0.286145	TRUE	ns
KHSRP	0.0742772	5.86775	0.120476	0.730661	0.904939	AEC1	Epithelial	BOS_vs_CTR	BOS	CTR	14	13	0.439375	0.0720707	0.0653401	0.105255	TRUE	ns
CLCN7	0.0904093	6.71802	0.120297	0.730855	0.905018	AEC1	Epithelial	BOS_vs_CTR	BOS	CTR	14	13	0.439375	0.124687	0.124227	0.00426266	TRUE	ns
STAG1	0.0851716	8.32771	0.120137	0.731022	0.90504	AEC1	Epithelial	BOS_vs_CTR	BOS	CTR	14	13	0.439375	0.314223	0.213095	0.525815	TRUE	ns
TRIP4	-0.0761441	6.11932	0.120037	0.731134	0.90504	AEC1	Epithelial	BOS_vs_CTR	BOS	CTR	14	13	0.439375	0.0857775	0.0717935	0.193057	TRUE	ns
RAB20	-0.134378	5.59174	0.11968	0.731647	0.905351	AEC1	Epithelial	BOS_vs_CTR	BOS	CTR	14	13	0.439375	0.057185	0.0626513	-0.0968983	TRUE	ns
RANBP17	0.0536287	7.97395	0.119644	0.731553	0.905351	AEC1	Epithelial	BOS_vs_CTR	BOS	CTR	14	13	0.439375	0.271481	0.213633	0.315986	TRUE	ns
PNPLA8	-0.106397	4.90476	0.118825	0.732392	0.905977	AEC1	Epithelial	BOS_vs_CTR	BOS	CTR	14	13	0.439375	0.0353721	0.0336112	0.0529659	TRUE	ns
RAB3IP	0.0564677	7.96629	0.118845	0.732414	0.905977	AEC1	Epithelial	BOS_vs_CTR	BOS	CTR	14	13	0.439375	0.268828	0.19965	0.387826	TRUE	ns
NPHP3	-0.0643725	7.73777	0.11869	0.732583	0.906024	AEC1	Epithelial	BOS_vs_CTR	BOS	CTR	14	13	0.439375	0.219749	0.173434	0.294292	TRUE	ns
NR1D2	-0.134628	5.66525	0.118304	0.733136	0.906546	AEC1	Epithelial	BOS_vs_CTR	BOS	CTR	14	13	0.439375	0.0635225	0.0443668	0.378789	TRUE	ns
HERC2	-0.0595184	6.32895	0.117818	0.733532	0.906874	AEC1	Epithelial	BOS_vs_CTR	BOS	CTR	14	13	0.439375	0.09521	0.0920946	0.0367423	TRUE	ns
ZCCHC9	0.0889817	5.00257	0.117504	0.733836	0.907088	AEC1	Epithelial	BOS_vs_CTR	BOS	CTR	14	13	0.439375	0.039941	0.0307878	0.269428	TRUE	ns
SERPING1	-0.0911884	6.62622	0.117287	0.734109	0.907264	AEC1	Epithelial	BOS_vs_CTR	BOS	CTR	14	13	0.439375	0.10479	0.0968002	0.0881952	TRUE	ns
NAB2	-0.128222	7.15602	0.117188	0.734452	0.907349	AEC1	Epithelial	BOS_vs_CTR	BOS	CTR	14	13	0.439375	0.115107	0.0898091	0.276245	TRUE	ns
LGALS8	-0.0802002	6.62261	0.117035	0.734384	0.907349	AEC1	Epithelial	BOS_vs_CTR	BOS	CTR	14	13	0.439375	0.115549	0.0972035	0.193355	TRUE	ns
CHD8	-0.0655044	6.38698	0.116864	0.734571	0.907349	AEC1	Epithelial	BOS_vs_CTR	BOS	CTR	14	13	0.439375	0.0999263	0.0834902	0.197724	TRUE	ns
SMG6	-0.0652939	6.41712	0.116735	0.734711	0.907361	AEC1	Epithelial	BOS_vs_CTR	BOS	CTR	14	13	0.439375	0.109654	0.096128	0.146688	TRUE	ns
SLC25A22	0.111499	6.09183	0.116495	0.735019	0.90758	AEC1	Epithelial	BOS_vs_CTR	BOS	CTR	14	13	0.439375	0.0713338	0.0684324	0.0446875	TRUE	ns
GLE1	0.0937714	4.89171	0.116199	0.73525	0.907703	AEC1	Epithelial	BOS_vs_CTR	BOS	CTR	14	13	0.439375	0.0365512	0.0306534	0.18189	TRUE	ns
SLC9A8	0.072971	5.73384	0.115984	0.735528	0.907885	AEC1	Epithelial	BOS_vs_CTR	BOS	CTR	14	13	0.439375	0.0694178	0.0578112	0.195247	TRUE	ns
SLC22A5	-0.0737839	5.68542	0.115542	0.736011	0.908319	AEC1	Epithelial	BOS_vs_CTR	BOS	CTR	14	13	0.439375	0.0604274	0.0492068	0.217129	TRUE	ns
DDX60	0.111478	5.03152	0.114441	0.737194	0.908454	AEC1	Epithelial	BOS_vs_CTR	BOS	CTR	14	13	0.439375	0.0430361	0.0325356	0.290256	TRUE	ns
PRIM2	0.092413	4.73246	0.1142	0.73743	0.908454	AEC1	Epithelial	BOS_vs_CTR	BOS	CTR	14	13	0.439375	0.03493	0.0287712	0.2001	TRUE	ns
ATP6V1H	-0.0850306	5.76933	0.114318	0.73736	0.908454	AEC1	Epithelial	BOS_vs_CTR	BOS	CTR	14	13	0.439375	0.0644068	0.0649368	-0.00866046	TRUE	ns
EIF4A1	-0.0839161	7.21429	0.114374	0.737301	0.908454	AEC1	Epithelial	BOS_vs_CTR	BOS	CTR	14	13	0.439375	0.163596	0.144931	0.143188	TRUE	ns
RTF1	-0.076442	7.35941	0.114962	0.736653	0.908454	AEC1	Epithelial	BOS_vs_CTR	BOS	CTR	14	13	0.439375	0.154164	0.124899	0.24445	TRUE	ns
PEX14	-0.0734936	4.86634	0.114237	0.737403	0.908454	AEC1	Epithelial	BOS_vs_CTR	BOS	CTR	14	13	0.439375	0.0358143	0.0334767	0.0699603	TRUE	ns
CDK11B	0.0730225	5.5913	0.115269	0.736309	0.908454	AEC1	Epithelial	BOS_vs_CTR	BOS	CTR	14	13	0.439375	0.0582167	0.0470557	0.224451	TRUE	ns
SAR1B	0.0686902	6.0653	0.114719	0.736922	0.908454	AEC1	Epithelial	BOS_vs_CTR	BOS	CTR	14	13	0.439375	0.0716286	0.0598279	0.192551	TRUE	ns
NIT2	0.0631807	6.36222	0.115176	0.73642	0.908454	AEC1	Epithelial	BOS_vs_CTR	BOS	CTR	14	13	0.439375	0.100958	0.0861791	0.174523	TRUE	ns
DHX38	-0.0606365	6.98001	0.114843	0.736785	0.908454	AEC1	Epithelial	BOS_vs_CTR	BOS	CTR	14	13	0.439375	0.141489	0.123286	0.158661	TRUE	ns
PLAA	-0.0739571	5.28417	0.114	0.737696	0.908619	AEC1	Epithelial	BOS_vs_CTR	BOS	CTR	14	13	0.439375	0.0464259	0.0416779	0.112822	TRUE	ns
STX1A	0.122161	5.49217	0.113417	0.738389	0.90871	AEC1	Epithelial	BOS_vs_CTR	BOS	CTR	14	13	0.439375	0.0499632	0.0314601	0.481187	TRUE	ns
POU2F1	-0.098551	5.16273	0.113718	0.738001	0.90871	AEC1	Epithelial	BOS_vs_CTR	BOS	CTR	14	13	0.439375	0.0400884	0.0384512	0.0434851	TRUE	ns
FANCL	0.0818217	5.02385	0.113109	0.738669	0.90871	AEC1	Epithelial	BOS_vs_CTR	BOS	CTR	14	13	0.439375	0.0403832	0.0315945	0.254238	TRUE	ns
SEC16A	-0.0792732	6.53326	0.113358	0.738428	0.90871	AEC1	Epithelial	BOS_vs_CTR	BOS	CTR	14	13	0.439375	0.0953574	0.10164	-0.070672	TRUE	ns
TBC1D12	0.0759054	6.036	0.113169	0.738637	0.90871	AEC1	Epithelial	BOS_vs_CTR	BOS	CTR	14	13	0.439375	0.0803242	0.0588868	0.333264	TRUE	ns
ASCC1	-0.0701508	5.62033	0.113179	0.738618	0.90871	AEC1	Epithelial	BOS_vs_CTR	BOS	CTR	14	13	0.439375	0.0577745	0.0513579	0.124475	TRUE	ns
PIGL	-0.0650411	7.37084	0.113122	0.738688	0.90871	AEC1	Epithelial	BOS_vs_CTR	BOS	CTR	14	13	0.439375	0.172439	0.152595	0.145932	TRUE	ns
DERL1	-0.0807452	6.32939	0.112797	0.73905	0.908782	AEC1	Epithelial	BOS_vs_CTR	BOS	CTR	14	13	0.439375	0.0813559	0.0767679	0.0630511	TRUE	ns
MACC1	0.079542	6.29631	0.112718	0.73914	0.908782	AEC1	Epithelial	BOS_vs_CTR	BOS	CTR	14	13	0.439375	0.0980103	0.0832213	0.179768	TRUE	ns
OGA	-0.0702155	9.61075	0.112942	0.738883	0.908782	AEC1	Epithelial	BOS_vs_CTR	BOS	CTR	14	13	0.439375	0.527929	0.466927	0.244286	TRUE	ns
TIMM17A	0.0956267	4.88154	0.112538	0.739291	0.908808	AEC1	Epithelial	BOS_vs_CTR	BOS	CTR	14	13	0.439375	0.0389094	0.0348212	0.11521	TRUE	ns
GOLGA8B	-0.216861	5.06317	0.112575	0.739689	0.909048	AEC1	Epithelial	BOS_vs_CTR	BOS	CTR	14	13	0.439375	0.0421518	0.0276956	0.434298	TRUE	ns
SPINT2	-0.13695	7.73993	0.111944	0.740291	0.909048	AEC1	Epithelial	BOS_vs_CTR	BOS	CTR	14	13	0.439375	0.171113	0.17424	-0.0218563	TRUE	ns
SERINC1	-0.134947	6.09655	0.111901	0.740274	0.909048	AEC1	Epithelial	BOS_vs_CTR	BOS	CTR	14	13	0.439375	0.0676492	0.0727346	-0.0777923	TRUE	ns
GPR39	0.120171	6.19188	0.112026	0.740055	0.909048	AEC1	Epithelial	BOS_vs_CTR	BOS	CTR	14	13	0.439375	0.0850405	0.0880613	-0.038116	TRUE	ns
MFSD14A	0.101299	5.3911	0.111572	0.740405	0.909048	AEC1	Epithelial	BOS_vs_CTR	BOS	CTR	14	13	0.439375	0.0551216	0.0436945	0.24413	TRUE	ns
LPIN3	-0.0731943	6.62091	0.112148	0.739775	0.909048	AEC1	Epithelial	BOS_vs_CTR	BOS	CTR	14	13	0.439375	0.118644	0.116967	0.0161768	TRUE	ns
PLEKHB2	0.0718755	8.20202	0.11166	0.740314	0.909048	AEC1	Epithelial	BOS_vs_CTR	BOS	CTR	14	13	0.439375	0.25748	0.205835	0.291053	TRUE	ns
MPZL3	-0.0761899	6.38321	0.111228	0.740803	0.909255	AEC1	Epithelial	BOS_vs_CTR	BOS	CTR	14	13	0.439375	0.0957996	0.0785157	0.217798	TRUE	ns
MAGT1	-0.0677466	6.47338	0.111199	0.740836	0.909255	AEC1	Epithelial	BOS_vs_CTR	BOS	CTR	14	13	0.439375	0.100516	0.0994891	0.0114581	TRUE	ns
RAB31	0.0828815	7.16271	0.110918	0.741151	0.909474	AEC1	Epithelial	BOS_vs_CTR	BOS	CTR	14	13	0.439375	0.168018	0.124899	0.346979	TRUE	ns
MGAT4A	-0.081867	5.63509	0.110801	0.741276	0.909474	AEC1	Epithelial	BOS_vs_CTR	BOS	CTR	14	13	0.439375	0.0596905	0.0501479	0.18418	TRUE	ns
SCCPDH	0.100218	4.62486	0.110573	0.741462	0.90954	AEC1	Epithelial	BOS_vs_CTR	BOS	CTR	14	13	0.439375	0.0305085	0.0276956	0.0996089	TRUE	ns
ODF2	0.0940264	6.27727	0.110174	0.741989	0.909865	AEC1	Epithelial	BOS_vs_CTR	BOS	CTR	14	13	0.439375	0.0860722	0.0584835	0.415881	TRUE	ns
AP1B1	-0.0857107	5.97516	0.110246	0.741905	0.909865	AEC1	Epithelial	BOS_vs_CTR	BOS	CTR	14	13	0.439375	0.0803242	0.0822802	-0.0260943	TRUE	ns
MTREX	-0.0646199	5.8522	0.109981	0.742204	0.909968	AEC1	Epithelial	BOS_vs_CTR	BOS	CTR	14	13	0.439375	0.0726603	0.0524334	0.347551	TRUE	ns
CPAMD8	0.152438	6.35742	0.109404	0.743212	0.91014	AEC1	Epithelial	BOS_vs_CTR	BOS	CTR	14	13	0.439375	0.0999263	0.064399	0.477731	TRUE	ns
PGRMC2	0.097891	5.63851	0.109131	0.743161	0.91014	AEC1	Epithelial	BOS_vs_CTR	BOS	CTR	14	13	0.439375	0.0586588	0.0531057	0.105319	TRUE	ns
HMGN1	-0.0942668	7.75932	0.109391	0.742872	0.91014	AEC1	Epithelial	BOS_vs_CTR	BOS	CTR	14	13	0.439375	0.240678	0.177064	0.387314	TRUE	ns
TGIF1	-0.0920922	8.35353	0.109026	0.743281	0.91014	AEC1	Epithelial	BOS_vs_CTR	BOS	CTR	14	13	0.439375	0.214444	0.230573	-0.0932196	TRUE	ns
CENPT	0.0870517	8.78088	0.109611	0.742618	0.91014	AEC1	Epithelial	BOS_vs_CTR	BOS	CTR	14	13	0.439375	0.326603	0.270503	0.268442	TRUE	ns
PDS5B	0.0757775	5.2809	0.109362	0.742887	0.91014	AEC1	Epithelial	BOS_vs_CTR	BOS	CTR	14	13	0.439375	0.0532056	0.0424845	0.236079	TRUE	ns
ERCC6L2	0.0704452	5.53049	0.108807	0.743526	0.91014	AEC1	Epithelial	BOS_vs_CTR	BOS	CTR	14	13	0.439375	0.0648489	0.0497446	0.280959	TRUE	ns
TP53I11	0.0678529	6.40244	0.109112	0.74319	0.91014	AEC1	Epithelial	BOS_vs_CTR	BOS	CTR	14	13	0.439375	0.114075	0.0762302	0.444685	TRUE	ns
PRR12	0.0634907	6.7226	0.108913	0.743415	0.91014	AEC1	Epithelial	BOS_vs_CTR	BOS	CTR	14	13	0.439375	0.13014	0.110917	0.181639	TRUE	ns
PPP2R2A	0.104429	6.11321	0.108725	0.743672	0.910158	AEC1	Epithelial	BOS_vs_CTR	BOS	CTR	14	13	0.439375	0.0981577	0.069239	0.380344	TRUE	ns
EVL	0.0637454	7.57898	0.108552	0.743822	0.910181	AEC1	Epithelial	BOS_vs_CTR	BOS	CTR	14	13	0.439375	0.202063	0.151519	0.349195	TRUE	ns
RNF227	0.092068	6.25417	0.107802	0.744679	0.910809	AEC1	Epithelial	BOS_vs_CTR	BOS	CTR	14	13	0.439375	0.0866618	0.0588868	0.416053	TRUE	ns
UBE2Z	0.0744314	6.24419	0.107528	0.744993	0.910809	AEC1	Epithelial	BOS_vs_CTR	BOS	CTR	14	13	0.439375	0.0963891	0.0770368	0.245183	TRUE	ns
NEURL4	-0.0686492	6.21597	0.107699	0.744797	0.910809	AEC1	Epithelial	BOS_vs_CTR	BOS	CTR	14	13	0.439375	0.0931466	0.0898091	0.0401977	TRUE	ns
NBN	0.0685796	6.2721	0.107413	0.745124	0.910809	AEC1	Epithelial	BOS_vs_CTR	BOS	CTR	14	13	0.439375	0.104643	0.0719279	0.410532	TRUE	ns
WAPL	0.065687	6.62782	0.107913	0.744553	0.910809	AEC1	Epithelial	BOS_vs_CTR	BOS	CTR	14	13	0.439375	0.127929	0.102044	0.255236	TRUE	ns
VAPA	0.0603941	8.10834	0.107593	0.744913	0.910809	AEC1	Epithelial	BOS_vs_CTR	BOS	CTR	14	13	0.439375	0.283419	0.241328	0.217815	TRUE	ns
OXA1L	-0.111605	5.47954	0.106463	0.74622	0.910839	AEC1	Epithelial	BOS_vs_CTR	BOS	CTR	14	13	0.439375	0.0592483	0.0610379	-0.0315259	TRUE	ns
IPP	-0.0994644	5.01915	0.105853	0.746878	0.910839	AEC1	Epithelial	BOS_vs_CTR	BOS	CTR	14	13	0.439375	0.0386146	0.0393923	-0.0205548	TRUE	ns
UNC13D	-0.0801094	9.88473	0.107003	0.745586	0.910839	AEC1	Epithelial	BOS_vs_CTR	BOS	CTR	14	13	0.439375	0.554164	0.474321	0.320268	TRUE	ns
GEMIN4	0.0774824	6.48358	0.105927	0.74683	0.910839	AEC1	Epithelial	BOS_vs_CTR	BOS	CTR	14	13	0.439375	0.102284	0.0871202	0.17716	TRUE	ns
PLBD2	-0.0772564	5.61646	0.10588	0.746875	0.910839	AEC1	Epithelial	BOS_vs_CTR	BOS	CTR	14	13	0.439375	0.0576271	0.0653401	-0.133588	TRUE	ns
OARD1	0.073912	5.06046	0.107014	0.745549	0.910839	AEC1	Epithelial	BOS_vs_CTR	BOS	CTR	14	13	0.439375	0.0430361	0.031729	0.316143	TRUE	ns
RNF146	0.0725807	6.49088	0.106036	0.746705	0.910839	AEC1	Epithelial	BOS_vs_CTR	BOS	CTR	14	13	0.439375	0.112601	0.0984136	0.150499	TRUE	ns
OCLN	0.0717451	7.63262	0.106681	0.745959	0.910839	AEC1	Epithelial	BOS_vs_CTR	BOS	CTR	14	13	0.439375	0.238172	0.180559	0.34976	TRUE	ns
ZFYVE19	0.071311	5.15142	0.105767	0.746988	0.910839	AEC1	Epithelial	BOS_vs_CTR	BOS	CTR	14	13	0.439375	0.042594	0.0387201	0.0993789	TRUE	ns
PANK4	-0.0696924	7.02094	0.106188	0.746527	0.910839	AEC1	Epithelial	BOS_vs_CTR	BOS	CTR	14	13	0.439375	0.147089	0.109438	0.338754	TRUE	ns
PAM	-0.0670559	7.11768	0.106778	0.745849	0.910839	AEC1	Epithelial	BOS_vs_CTR	BOS	CTR	14	13	0.439375	0.153869	0.134579	0.156459	TRUE	ns
TMEM161B	0.0640398	5.34111	0.10591	0.746833	0.910839	AEC1	Epithelial	BOS_vs_CTR	BOS	CTR	14	13	0.439375	0.0565954	0.0446357	0.249781	TRUE	ns
SCNN1A	0.0613042	9.45627	0.106319	0.746372	0.910839	AEC1	Epithelial	BOS_vs_CTR	BOS	CTR	14	13	0.439375	0.519381	0.41167	0.434569	TRUE	ns
XRN1	0.0599085	6.79682	0.106774	0.745855	0.910839	AEC1	Epithelial	BOS_vs_CTR	BOS	CTR	14	13	0.439375	0.141489	0.106615	0.322696	TRUE	ns
NFATC3	0.1128	6.04323	0.105395	0.747541	0.910872	AEC1	Epithelial	BOS_vs_CTR	BOS	CTR	14	13	0.439375	0.0941783	0.0717935	0.295645	TRUE	ns
GMPR2	-0.0842849	4.86976	0.105413	0.747374	0.910872	AEC1	Epithelial	BOS_vs_CTR	BOS	CTR	14	13	0.439375	0.0362564	0.0404679	-0.113906	TRUE	ns
CTTNBP2NL	0.0653611	6.99686	0.105363	0.747479	0.910872	AEC1	Epithelial	BOS_vs_CTR	BOS	CTR	14	13	0.439375	0.140457	0.113606	0.24285	TRUE	ns
TUT7	0.0553714	8.13923	0.105422	0.747407	0.910872	AEC1	Epithelial	BOS_vs_CTR	BOS	CTR	14	13	0.439375	0.259543	0.212557	0.261189	TRUE	ns
SFPQ	0.0970937	6.03201	0.104953	0.747954	0.911017	AEC1	Epithelial	BOS_vs_CTR	BOS	CTR	14	13	0.439375	0.0792926	0.0703146	0.129834	TRUE	ns
NTMT1	-0.0949628	5.39699	0.104831	0.748081	0.911017	AEC1	Epithelial	BOS_vs_CTR	BOS	CTR	14	13	0.439375	0.0396463	0.0420812	-0.0618885	TRUE	ns
RAPGEF2	0.0868243	7.16963	0.10478	0.748154	0.911017	AEC1	Epithelial	BOS_vs_CTR	BOS	CTR	14	13	0.439375	0.165512	0.136193	0.229448	TRUE	ns
YKT6	-0.0591355	6.56278	0.104754	0.748185	0.911017	AEC1	Epithelial	BOS_vs_CTR	BOS	CTR	14	13	0.439375	0.103316	0.0955902	0.0863045	TRUE	ns
VCP	0.088396	6.42423	0.104219	0.748807	0.911184	AEC1	Epithelial	BOS_vs_CTR	BOS	CTR	14	13	0.439375	0.100811	0.0963969	0.0496924	TRUE	ns
MFSD6	0.0852178	6.10943	0.104435	0.748555	0.911184	AEC1	Epithelial	BOS_vs_CTR	BOS	CTR	14	13	0.439375	0.0879882	0.0774402	0.139158	TRUE	ns
COPB2	0.0781608	6.64686	0.104184	0.748848	0.911184	AEC1	Epithelial	BOS_vs_CTR	BOS	CTR	14	13	0.439375	0.11098	0.110514	0.00478555	TRUE	ns
RC3H1	-0.0703515	6.80584	0.104287	0.748727	0.911184	AEC1	Epithelial	BOS_vs_CTR	BOS	CTR	14	13	0.439375	0.122476	0.110514	0.116302	TRUE	ns
PDHX	0.134356	4.84938	0.103835	0.749313	0.911269	AEC1	Epithelial	BOS_vs_CTR	BOS	CTR	14	13	0.439375	0.0371408	0.0345523	0.074957	TRUE	ns
PRRC2A	0.0855203	6.11439	0.103869	0.749213	0.911269	AEC1	Epithelial	BOS_vs_CTR	BOS	CTR	14	13	0.439375	0.0865144	0.088868	-0.0293328	TRUE	ns
CDK13	0.0630588	7.33772	0.103879	0.749199	0.911269	AEC1	Epithelial	BOS_vs_CTR	BOS	CTR	14	13	0.439375	0.188209	0.13068	0.433133	TRUE	ns
C17orf49	0.0830843	5.08991	0.103106	0.750075	0.911876	AEC1	Epithelial	BOS_vs_CTR	BOS	CTR	14	13	0.439375	0.0377303	0.0392579	-0.0410436	TRUE	ns
SIAH1	0.0813855	5.45801	0.103145	0.750048	0.911876	AEC1	Epithelial	BOS_vs_CTR	BOS	CTR	14	13	0.439375	0.0577745	0.0509546	0.132774	TRUE	ns
GBF1	0.058434	6.70252	0.103008	0.750219	0.911892	AEC1	Epithelial	BOS_vs_CTR	BOS	CTR	14	13	0.439375	0.127782	0.114144	0.128362	TRUE	ns
ACSF2	0.0746576	9.39428	0.102634	0.750651	0.912257	AEC1	Epithelial	BOS_vs_CTR	BOS	CTR	14	13	0.439375	0.49801	0.388008	0.447674	TRUE	ns
DEPP1	0.176066	5.94696	0.102665	0.75104	0.91241	AEC1	Epithelial	BOS_vs_CTR	BOS	CTR	14	13	0.439375	0.0744289	0.0479968	0.466449	TRUE	ns
VPS4A	0.0584108	6.79188	0.102387	0.750947	0.91241	AEC1	Epithelial	BOS_vs_CTR	BOS	CTR	14	13	0.439375	0.13014	0.119387	0.098522	TRUE	ns
CHCHD7	0.0928744	5.59592	0.102121	0.751252	0.912507	AEC1	Epithelial	BOS_vs_CTR	BOS	CTR	14	13	0.439375	0.0607222	0.0471901	0.26621	TRUE	ns
SLC35A1	-0.086188	5.86707	0.101818	0.751613	0.912576	AEC1	Epithelial	BOS_vs_CTR	BOS	CTR	14	13	0.439375	0.0708917	0.0648024	0.0963381	TRUE	ns
ANKMY1	0.0849459	5.27315	0.101728	0.751704	0.912576	AEC1	Epithelial	BOS_vs_CTR	BOS	CTR	14	13	0.439375	0.0455416	0.040199	0.130306	TRUE	ns
ZNF384	0.062419	6.67331	0.101748	0.751699	0.912576	AEC1	Epithelial	BOS_vs_CTR	BOS	CTR	14	13	0.439375	0.11378	0.0934391	0.219573	TRUE	ns
RNF25	-0.0767829	5.34746	0.101464	0.752017	0.912796	AEC1	Epithelial	BOS_vs_CTR	BOS	CTR	14	13	0.439375	0.0473102	0.0423501	0.115912	TRUE	ns
SYT17	0.0800945	7.47616	0.10067	0.75297	0.913154	AEC1	Epithelial	BOS_vs_CTR	BOS	CTR	14	13	0.439375	0.182019	0.140629	0.307262	TRUE	ns
RNF168	-0.0784041	6.07754	0.100808	0.752808	0.913154	AEC1	Epithelial	BOS_vs_CTR	BOS	CTR	14	13	0.439375	0.0744289	0.0657435	0.133384	TRUE	ns
SSRP1	-0.075057	5.70525	0.100677	0.752959	0.913154	AEC1	Epithelial	BOS_vs_CTR	BOS	CTR	14	13	0.439375	0.0573324	0.0567357	0.011188	TRUE	ns
TRMT1	0.0622522	6.94189	0.100705	0.75293	0.913154	AEC1	Epithelial	BOS_vs_CTR	BOS	CTR	14	13	0.439375	0.123213	0.099758	0.237481	TRUE	ns
HGS	-0.0544373	8.41396	0.100981	0.752598	0.913154	AEC1	Epithelial	BOS_vs_CTR	BOS	CTR	14	13	0.439375	0.310096	0.264722	0.221867	TRUE	ns
FBXO25	0.0881041	4.76663	0.100178	0.7535	0.913317	AEC1	Epithelial	BOS_vs_CTR	BOS	CTR	14	13	0.439375	0.0338983	0.0258134	0.280369	TRUE	ns
KRI1	-0.0791274	6.64661	0.100402	0.75329	0.913317	AEC1	Epithelial	BOS_vs_CTR	BOS	CTR	14	13	0.439375	0.10759	0.0902124	0.19538	TRUE	ns
BUD23	-0.0564852	6.45307	0.10029	0.753423	0.913317	AEC1	Epithelial	BOS_vs_CTR	BOS	CTR	14	13	0.439375	0.0996315	0.0927669	0.0789918	TRUE	ns
SEMA4F	-0.0798662	4.76596	0.0999652	0.753751	0.913462	AEC1	Epithelial	BOS_vs_CTR	BOS	CTR	14	13	0.439375	0.0297716	0.0289056	0.0305521	TRUE	ns
CTCF	-0.0717693	5.43792	0.0996159	0.754213	0.913862	AEC1	Epithelial	BOS_vs_CTR	BOS	CTR	14	13	0.439375	0.0536478	0.0443668	0.199559	TRUE	ns
DNAJC7	0.0576024	6.51529	0.0991973	0.754725	0.914323	AEC1	Epithelial	BOS_vs_CTR	BOS	CTR	14	13	0.439375	0.112749	0.0907502	0.241446	TRUE	ns
IDH2	0.0725489	5.6234	0.09887	0.75511	0.914469	AEC1	Epithelial	BOS_vs_CTR	BOS	CTR	14	13	0.439375	0.0624908	0.0567357	0.102723	TRUE	ns
DEDD	0.0560237	6.49391	0.0988941	0.755088	0.914469	AEC1	Epithelial	BOS_vs_CTR	BOS	CTR	14	13	0.439375	0.101548	0.0947835	0.0764402	TRUE	ns
NDUFS4	-0.0612015	6.0555	0.0987542	0.755254	0.914484	AEC1	Epithelial	BOS_vs_CTR	BOS	CTR	14	13	0.439375	0.082535	0.0693735	0.187877	TRUE	ns
PDSS2	-0.106175	5.08248	0.0984441	0.755596	0.914548	AEC1	Epithelial	BOS_vs_CTR	BOS	CTR	14	13	0.439375	0.0459838	0.0497446	-0.0823176	TRUE	ns
ZNF316	0.070414	7.89776	0.0982433	0.755864	0.914548	AEC1	Epithelial	BOS_vs_CTR	BOS	CTR	14	13	0.439375	0.244363	0.184458	0.357443	TRUE	ns
HOOK1	0.0654162	6.33879	0.0981839	0.75594	0.914548	AEC1	Epithelial	BOS_vs_CTR	BOS	CTR	14	13	0.439375	0.0916728	0.0721968	0.259909	TRUE	ns
CDK5RAP1	0.0571003	5.91141	0.0981597	0.755966	0.914548	AEC1	Epithelial	BOS_vs_CTR	BOS	CTR	14	13	0.439375	0.0813559	0.0664157	0.218918	TRUE	ns
CDK9	0.0498578	7.73395	0.0984763	0.755585	0.914548	AEC1	Epithelial	BOS_vs_CTR	BOS	CTR	14	13	0.439375	0.219602	0.190912	0.176083	TRUE	ns
YTHDF2	-0.143912	5.2898	0.097936	0.756418	0.914615	AEC1	Epithelial	BOS_vs_CTR	BOS	CTR	14	13	0.439375	0.0445099	0.0466523	-0.049047	TRUE	ns
PRRG2	0.0847369	5.33919	0.0977813	0.756408	0.914615	AEC1	Epithelial	BOS_vs_CTR	BOS	CTR	14	13	0.439375	0.0486367	0.0471901	0.0317971	TRUE	ns
IFT81	-0.058094	6.65099	0.0979386	0.756234	0.914615	AEC1	Epithelial	BOS_vs_CTR	BOS	CTR	14	13	0.439375	0.119381	0.0841624	0.388594	TRUE	ns
USP39	0.0838747	5.21005	0.097576	0.75665	0.914727	AEC1	Epithelial	BOS_vs_CTR	BOS	CTR	14	13	0.439375	0.051437	0.041409	0.227178	TRUE	ns
ASB6	-0.0674707	5.94813	0.0974886	0.756774	0.914727	AEC1	Epithelial	BOS_vs_CTR	BOS	CTR	14	13	0.439375	0.0670597	0.0600968	0.117035	TRUE	ns
COASY	0.0678554	6.02563	0.0973777	0.756909	0.914731	AEC1	Epithelial	BOS_vs_CTR	BOS	CTR	14	13	0.439375	0.0785556	0.077978	0.00807664	TRUE	ns
TAF12	0.0755542	4.85644	0.0971322	0.75716	0.914875	AEC1	Epithelial	BOS_vs_CTR	BOS	CTR	14	13	0.439375	0.0333088	0.0272923	0.205164	TRUE	ns
CST3	-0.194316	7.1961	0.0967345	0.758206	0.915702	AEC1	Epithelial	BOS_vs_CTR	BOS	CTR	14	13	0.439375	0.113043	0.120866	-0.0756779	TRUE	ns
HS6ST1	-0.150937	5.36915	0.0964474	0.758284	0.915702	AEC1	Epithelial	BOS_vs_CTR	BOS	CTR	14	13	0.439375	0.0504053	0.0564668	-0.119695	TRUE	ns
COX11	0.101535	5.27252	0.0959728	0.758595	0.915702	AEC1	Epithelial	BOS_vs_CTR	BOS	CTR	14	13	0.439375	0.0490789	0.0407368	0.194876	TRUE	ns
LIG1	0.0858248	5.46259	0.096294	0.758212	0.915702	AEC1	Epithelial	BOS_vs_CTR	BOS	CTR	14	13	0.439375	0.0524687	0.0395268	0.296501	TRUE	ns
GATAD1	-0.0748026	6.70504	0.0958439	0.758769	0.915702	AEC1	Epithelial	BOS_vs_CTR	BOS	CTR	14	13	0.439375	0.131761	0.11737	0.132075	TRUE	ns
PEX11B	0.0707482	5.61538	0.0961001	0.758451	0.915702	AEC1	Epithelial	BOS_vs_CTR	BOS	CTR	14	13	0.439375	0.0561533	0.0527023	0.0671045	TRUE	ns
BAIAP2	0.0559182	9.97429	0.0958992	0.758696	0.915702	AEC1	Epithelial	BOS_vs_CTR	BOS	CTR	14	13	0.439375	0.60958	0.497177	0.456771	TRUE	ns
STAM2	-0.0666606	5.90496	0.0955627	0.75911	0.915953	AEC1	Epithelial	BOS_vs_CTR	BOS	CTR	14	13	0.439375	0.0692704	0.0517612	0.309772	TRUE	ns
TTC28	0.0913888	4.67862	0.0952566	0.759421	0.916169	AEC1	Epithelial	BOS_vs_CTR	BOS	CTR	14	13	0.439375	0.0324245	0.032939	-0.0160501	TRUE	ns
MAP3K10	0.0603274	6.53252	0.0947098	0.760155	0.916895	AEC1	Epithelial	BOS_vs_CTR	BOS	CTR	14	13	0.439375	0.112454	0.0892713	0.256541	TRUE	ns
CKB	-0.0863773	9.64374	0.0942973	0.760655	0.916902	AEC1	Epithelial	BOS_vs_CTR	BOS	CTR	14	13	0.439375	0.440825	0.376714	0.26567	TRUE	ns
DGKZ	0.0750831	5.11401	0.094306	0.760625	0.916902	AEC1	Epithelial	BOS_vs_CTR	BOS	CTR	14	13	0.439375	0.038762	0.0340145	0.135497	TRUE	ns
PHTF2	0.0705037	5.20484	0.0941489	0.760823	0.916902	AEC1	Epithelial	BOS_vs_CTR	BOS	CTR	14	13	0.439375	0.043773	0.0346867	0.241856	TRUE	ns
UEVLD	0.0652283	5.62267	0.0942763	0.760681	0.916902	AEC1	Epithelial	BOS_vs_CTR	BOS	CTR	14	13	0.439375	0.066028	0.0496101	0.303063	TRUE	ns
WASF2	0.0571927	6.61694	0.094192	0.760791	0.916902	AEC1	Epithelial	BOS_vs_CTR	BOS	CTR	14	13	0.439375	0.131172	0.102716	0.276666	TRUE	ns
TMEM135	-0.0720874	5.17811	0.0939413	0.761075	0.917048	AEC1	Epithelial	BOS_vs_CTR	BOS	CTR	14	13	0.439375	0.0443626	0.0363001	0.20878	TRUE	ns
ERBB3	-0.10673	6.41535	0.0938242	0.761382	0.917258	AEC1	Epithelial	BOS_vs_CTR	BOS	CTR	14	13	0.439375	0.102874	0.105539	-0.0284797	TRUE	ns
HTRA2	0.0939613	5.04107	0.093194	0.761991	0.917304	AEC1	Epithelial	BOS_vs_CTR	BOS	CTR	14	13	0.439375	0.0377303	0.0303845	0.223869	TRUE	ns
AXL	-0.0761277	5.65624	0.0934644	0.761681	0.917304	AEC1	Epithelial	BOS_vs_CTR	BOS	CTR	14	13	0.439375	0.0561533	0.0599624	-0.0694913	TRUE	ns
IGBP1	0.0642306	5.41786	0.0931886	0.762016	0.917304	AEC1	Epithelial	BOS_vs_CTR	BOS	CTR	14	13	0.439375	0.051437	0.0520301	-0.0119568	TRUE	ns
PPM1B	0.0577006	6.93476	0.093144	0.762082	0.917304	AEC1	Epithelial	BOS_vs_CTR	BOS	CTR	14	13	0.439375	0.139867	0.103388	0.343608	TRUE	ns
CDKAL1	-0.0498324	6.35019	0.093179	0.76204	0.917304	AEC1	Epithelial	BOS_vs_CTR	BOS	CTR	14	13	0.439375	0.104495	0.0873891	0.19762	TRUE	ns
TMCO3	-0.0865506	7.46605	0.0925796	0.762787	0.917625	AEC1	Epithelial	BOS_vs_CTR	BOS	CTR	14	13	0.439375	0.182756	0.120731	0.48757	TRUE	ns
NEK6	0.0852012	8.83793	0.0924077	0.76299	0.917625	AEC1	Epithelial	BOS_vs_CTR	BOS	CTR	14	13	0.439375	0.386883	0.267411	0.547277	TRUE	ns
GAB2	-0.0750859	6.12197	0.0922885	0.763143	0.917625	AEC1	Epithelial	BOS_vs_CTR	BOS	CTR	14	13	0.439375	0.0760501	0.0703146	0.0846069	TRUE	ns
CTDSP2	-0.0726466	8.02255	0.0924845	0.762896	0.917625	AEC1	Epithelial	BOS_vs_CTR	BOS	CTR	14	13	0.439375	0.24731	0.199247	0.277944	TRUE	ns
FAM76A	-0.0693561	7.26296	0.0923134	0.763111	0.917625	AEC1	Epithelial	BOS_vs_CTR	BOS	CTR	14	13	0.439375	0.154753	0.127857	0.222184	TRUE	ns
MAP3K13	-0.0581669	6.4581	0.0925291	0.762845	0.917625	AEC1	Epithelial	BOS_vs_CTR	BOS	CTR	14	13	0.439375	0.0983051	0.0813391	0.208005	TRUE	ns
LRCH4	-0.0538142	8.71715	0.0919319	0.763582	0.917771	AEC1	Epithelial	BOS_vs_CTR	BOS	CTR	14	13	0.439375	0.371555	0.32697	0.196347	TRUE	ns
ADAM17	0.051771	6.43234	0.0918728	0.763662	0.917771	AEC1	Epithelial	BOS_vs_CTR	BOS	CTR	14	13	0.439375	0.0981577	0.0841624	0.16917	TRUE	ns
CNKSR1	-0.0452192	7.9611	0.0918777	0.763651	0.917771	AEC1	Epithelial	BOS_vs_CTR	BOS	CTR	14	13	0.439375	0.248637	0.21659	0.179724	TRUE	ns
MAP2K2	-0.0587547	6.68772	0.0917024	0.763874	0.917866	AEC1	Epithelial	BOS_vs_CTR	BOS	CTR	14	13	0.439375	0.117612	0.114816	0.0272629	TRUE	ns
SETD7	-0.0657144	5.79866	0.0912628	0.764419	0.918223	AEC1	Epithelial	BOS_vs_CTR	BOS	CTR	14	13	0.439375	0.0633751	0.0611724	0.0377813	TRUE	ns
SEC23B	0.0586438	5.83707	0.091251	0.764435	0.918223	AEC1	Epithelial	BOS_vs_CTR	BOS	CTR	14	13	0.439375	0.0688283	0.0594246	0.156887	TRUE	ns
CLIP1	0.0997382	8.71698	0.0904564	0.765499	0.918228	AEC1	Epithelial	BOS_vs_CTR	BOS	CTR	14	13	0.439375	0.359617	0.243883	0.554384	TRUE	ns
HAUS2	0.0875772	5.65237	0.0907171	0.765101	0.918228	AEC1	Epithelial	BOS_vs_CTR	BOS	CTR	14	13	0.439375	0.0548268	0.0446357	0.216202	TRUE	ns
TMED8	-0.0858195	4.6479	0.0903586	0.765489	0.918228	AEC1	Epithelial	BOS_vs_CTR	BOS	CTR	14	13	0.439375	0.0268239	0.0286367	-0.06687	TRUE	ns
SLC11A2	-0.0844538	5.66368	0.0907586	0.765048	0.918228	AEC1	Epithelial	BOS_vs_CTR	BOS	CTR	14	13	0.439375	0.067944	0.0673568	0.00938895	TRUE	ns
ZNF75A	-0.0832106	5.88302	0.0905668	0.765293	0.918228	AEC1	Epithelial	BOS_vs_CTR	BOS	CTR	14	13	0.439375	0.067944	0.0591557	0.147836	TRUE	ns
MYH10	0.0793072	6.35045	0.0909448	0.764821	0.918228	AEC1	Epithelial	BOS_vs_CTR	BOS	CTR	14	13	0.439375	0.100663	0.0829524	0.212928	TRUE	ns
OXSR1	-0.0573421	7.27468	0.0907146	0.765108	0.918228	AEC1	Epithelial	BOS_vs_CTR	BOS	CTR	14	13	0.439375	0.166839	0.127723	0.312951	TRUE	ns
NPEPPS	-0.0535864	8.11225	0.0904394	0.765451	0.918228	AEC1	Epithelial	BOS_vs_CTR	BOS	CTR	14	13	0.439375	0.284746	0.232455	0.273414	TRUE	ns
RALY	-0.115807	5.24028	0.0902483	0.76573	0.918248	AEC1	Epithelial	BOS_vs_CTR	BOS	CTR	14	13	0.439375	0.036846	0.0447701	-0.202564	TRUE	ns
POGZ	0.0870525	7.59689	0.0901863	0.765794	0.918248	AEC1	Epithelial	BOS_vs_CTR	BOS	CTR	14	13	0.439375	0.210022	0.173837	0.233834	TRUE	ns
NOL3	0.0636668	6.60998	0.0900758	0.765913	0.918248	AEC1	Epithelial	BOS_vs_CTR	BOS	CTR	14	13	0.439375	0.112896	0.0859102	0.302993	TRUE	ns
MRNIP	0.0730211	8.0296	0.0896963	0.766387	0.918294	AEC1	Epithelial	BOS_vs_CTR	BOS	CTR	14	13	0.439375	0.252027	0.190374	0.359674	TRUE	ns
ENSA	-0.0729112	7.59652	0.089636	0.766465	0.918294	AEC1	Epithelial	BOS_vs_CTR	BOS	CTR	14	13	0.439375	0.187178	0.164023	0.160116	TRUE	ns
ZDHHC20	-0.0703343	7.43967	0.0898083	0.766248	0.918294	AEC1	Epithelial	BOS_vs_CTR	BOS	CTR	14	13	0.439375	0.172439	0.147083	0.189191	TRUE	ns
CSRNP2	-0.0685211	5.90445	0.0896073	0.766502	0.918294	AEC1	Epithelial	BOS_vs_CTR	BOS	CTR	14	13	0.439375	0.0649963	0.065609	-0.00993615	TRUE	ns
DPH6	-0.0501326	6.45974	0.0895204	0.766614	0.918294	AEC1	Epithelial	BOS_vs_CTR	BOS	CTR	14	13	0.439375	0.103758	0.0848346	0.222164	TRUE	ns
EDEM2	0.0953211	5.24726	0.0891789	0.767028	0.918401	AEC1	Epithelial	BOS_vs_CTR	BOS	CTR	14	13	0.439375	0.0459838	0.0484001	-0.0535424	TRUE	ns
NUP62	0.0827492	4.94406	0.0885849	0.767763	0.918401	AEC1	Epithelial	BOS_vs_CTR	BOS	CTR	14	13	0.439375	0.0346352	0.0373756	-0.0786687	TRUE	ns
UBAP2	-0.081546	6.13852	0.0888224	0.767497	0.918401	AEC1	Epithelial	BOS_vs_CTR	BOS	CTR	14	13	0.439375	0.0828298	0.0805324	0.0306773	TRUE	ns
FRA10AC1	-0.0707324	6.5614	0.0892726	0.766927	0.918401	AEC1	Epithelial	BOS_vs_CTR	BOS	CTR	14	13	0.439375	0.106264	0.0762302	0.365022	TRUE	ns
LAMA3	0.0604973	10.305	0.0887678	0.767561	0.918401	AEC1	Epithelial	BOS_vs_CTR	BOS	CTR	14	13	0.439375	0.658806	0.557677	0.426167	TRUE	ns
WDR55	-0.0562091	6.35181	0.0887403	0.767602	0.918401	AEC1	Epithelial	BOS_vs_CTR	BOS	CTR	14	13	0.439375	0.0972734	0.0877924	0.112982	TRUE	ns
IQSEC1	-0.0515745	6.35972	0.0888234	0.767497	0.918401	AEC1	Epithelial	BOS_vs_CTR	BOS	CTR	14	13	0.439375	0.0938836	0.0895402	0.0521763	TRUE	ns
PTK2	0.0508456	6.59762	0.0886635	0.7677	0.918401	AEC1	Epithelial	BOS_vs_CTR	BOS	CTR	14	13	0.439375	0.123213	0.100027	0.234493	TRUE	ns
TCEAL4	-0.0731146	6.37186	0.0885088	0.767896	0.918402	AEC1	Epithelial	BOS_vs_CTR	BOS	CTR	14	13	0.439375	0.0872513	0.0735413	0.185777	TRUE	ns
SF1	0.0840168	6.56113	0.0883203	0.768137	0.918431	AEC1	Epithelial	BOS_vs_CTR	BOS	CTR	14	13	0.439375	0.11378	0.0856413	0.315214	TRUE	ns
DENND6B	-0.0709227	7.06655	0.0881766	0.768318	0.918431	AEC1	Epithelial	BOS_vs_CTR	BOS	CTR	14	13	0.439375	0.147679	0.116967	0.268461	TRUE	ns
FKBP15	-0.0461097	5.99472	0.0882423	0.768234	0.918431	AEC1	Epithelial	BOS_vs_CTR	BOS	CTR	14	13	0.439375	0.071776	0.0669535	0.074749	TRUE	ns
C8orf58	0.0901871	7.1905	0.0880927	0.768485	0.918473	AEC1	Epithelial	BOS_vs_CTR	BOS	CTR	14	13	0.439375	0.164038	0.118849	0.374763	TRUE	ns
BCL6	0.0984984	6.7571	0.0877072	0.769037	0.918974	AEC1	Epithelial	BOS_vs_CTR	BOS	CTR	14	13	0.439375	0.125718	0.0977413	0.283108	TRUE	ns
NCOA4	-0.0909055	5.52838	0.0871377	0.769639	0.919232	AEC1	Epithelial	BOS_vs_CTR	BOS	CTR	14	13	0.439375	0.053353	0.0579457	-0.0872252	TRUE	ns
ARL5B	0.0742355	6.19945	0.0871349	0.769652	0.919232	AEC1	Epithelial	BOS_vs_CTR	BOS	CTR	14	13	0.439375	0.089462	0.0767679	0.166812	TRUE	ns
ADK	0.0463169	7.91459	0.0871633	0.769611	0.919232	AEC1	Epithelial	BOS_vs_CTR	BOS	CTR	14	13	0.439375	0.263375	0.207045	0.314271	TRUE	ns
STARD3NL	0.0887938	5.73295	0.0869515	0.769883	0.91935	AEC1	Epithelial	BOS_vs_CTR	BOS	CTR	14	13	0.439375	0.0692704	0.0630546	0.100664	TRUE	ns
NDFIP2	0.0881786	7.17847	0.0867123	0.770235	0.919613	AEC1	Epithelial	BOS_vs_CTR	BOS	CTR	14	13	0.439375	0.158732	0.118849	0.335572	TRUE	ns
HIRA	0.0658449	5.18308	0.0863984	0.770577	0.919704	AEC1	Epithelial	BOS_vs_CTR	BOS	CTR	14	13	0.439375	0.0402358	0.0395268	0.018642	TRUE	ns
MAP3K3	-0.0472172	7.58608	0.0864571	0.77052	0.919704	AEC1	Epithelial	BOS_vs_CTR	BOS	CTR	14	13	0.439375	0.214149	0.174106	0.256652	TRUE	ns
DPP7	0.0547449	8.06094	0.0861331	0.770936	0.919974	AEC1	Epithelial	BOS_vs_CTR	BOS	CTR	14	13	0.439375	0.27266	0.220893	0.279256	TRUE	ns
RCCD1	0.0803819	4.91041	0.085755	0.771391	0.920358	AEC1	Epithelial	BOS_vs_CTR	BOS	CTR	14	13	0.439375	0.0318349	0.028099	0.128599	TRUE	ns
RECQL5	0.11345	5.06277	0.0852433	0.772131	0.92078	AEC1	Epithelial	BOS_vs_CTR	BOS	CTR	14	13	0.439375	0.0427413	0.0465179	-0.088351	TRUE	ns
ATP10A	0.0943417	8.36007	0.0852502	0.772143	0.92078	AEC1	Epithelial	BOS_vs_CTR	BOS	CTR	14	13	0.439375	0.285335	0.192122	0.518023	TRUE	ns
SLC35A3	-0.0850472	6.9619	0.0852044	0.772182	0.92078	AEC1	Epithelial	BOS_vs_CTR	BOS	CTR	14	13	0.439375	0.157111	0.13189	0.204416	TRUE	ns
MTMR6	-0.0818989	5.15572	0.0850836	0.772276	0.92078	AEC1	Epithelial	BOS_vs_CTR	BOS	CTR	14	13	0.439375	0.0448047	0.0411401	0.0891632	TRUE	ns
YWHAZ	0.0691568	7.84989	0.0847376	0.772746	0.921024	AEC1	Epithelial	BOS_vs_CTR	BOS	CTR	14	13	0.439375	0.215033	0.178543	0.231358	TRUE	ns
MARK2	-0.0472718	7.28054	0.084811	0.772652	0.921024	AEC1	Epithelial	BOS_vs_CTR	BOS	CTR	14	13	0.439375	0.184672	0.143453	0.301815	TRUE	ns
PSORS1C1	0.17029	5.86172	0.0847008	0.773193	0.92124	AEC1	Epithelial	BOS_vs_CTR	BOS	CTR	14	13	0.439375	0.0685335	0.0693735	-0.0129845	TRUE	ns
URM1	-0.0591608	5.28353	0.0844674	0.773085	0.92124	AEC1	Epithelial	BOS_vs_CTR	BOS	CTR	14	13	0.439375	0.0440678	0.0488034	-0.10675	TRUE	ns
MYC	-0.117162	6.20464	0.084434	0.773349	0.921268	AEC1	Epithelial	BOS_vs_CTR	BOS	CTR	14	13	0.439375	0.0579219	0.0564668	0.0270607	TRUE	ns
HMGXB4	0.0834416	4.92027	0.0838252	0.773904	0.921612	AEC1	Epithelial	BOS_vs_CTR	BOS	CTR	14	13	0.439375	0.0353721	0.029309	0.19408	TRUE	ns
CACUL1	0.0491887	7.14366	0.0838781	0.773871	0.921612	AEC1	Epithelial	BOS_vs_CTR	BOS	CTR	14	13	0.439375	0.1521	0.130143	0.181435	TRUE	ns
CDKL1	0.0883216	5.46151	0.0832926	0.774631	0.921852	AEC1	Epithelial	BOS_vs_CTR	BOS	CTR	14	13	0.439375	0.0527634	0.0478623	0.102636	TRUE	ns
FURIN	-0.0827166	5.56162	0.0833813	0.774516	0.921852	AEC1	Epithelial	BOS_vs_CTR	BOS	CTR	14	13	0.439375	0.0521739	0.057139	-0.0959275	TRUE	ns
TTLL12	-0.0713765	4.89469	0.0832638	0.774638	0.921852	AEC1	Epithelial	BOS_vs_CTR	BOS	CTR	14	13	0.439375	0.0321297	0.0344179	-0.0708284	TRUE	ns
TARSL2	-0.0591925	5.43629	0.0835377	0.774307	0.921852	AEC1	Epithelial	BOS_vs_CTR	BOS	CTR	14	13	0.439375	0.0489315	0.040199	0.205546	TRUE	ns
TICAM1	-0.0922003	5.57943	0.0831757	0.774787	0.921871	AEC1	Epithelial	BOS_vs_CTR	BOS	CTR	14	13	0.439375	0.0608696	0.0549879	0.107844	TRUE	ns
MTDH	0.0718794	6.15465	0.0830233	0.774995	0.921961	AEC1	Epithelial	BOS_vs_CTR	BOS	CTR	14	13	0.439375	0.0918202	0.0837591	0.100717	TRUE	ns
NCOA6	-0.0686778	5.8676	0.0826162	0.775529	0.922176	AEC1	Epithelial	BOS_vs_CTR	BOS	CTR	14	13	0.439375	0.0769344	0.0734068	0.0507854	TRUE	ns
NAXD	0.0685377	5.49462	0.0825823	0.775568	0.922176	AEC1	Epithelial	BOS_vs_CTR	BOS	CTR	14	13	0.439375	0.0607222	0.0570046	0.0671549	TRUE	ns
PRKAG2	0.0657421	5.06642	0.0824725	0.775695	0.922176	AEC1	Epithelial	BOS_vs_CTR	BOS	CTR	14	13	0.439375	0.0414149	0.0350901	0.172155	TRUE	ns
CAMTA2	-0.0547283	7.536	0.0824808	0.775708	0.922176	AEC1	Epithelial	BOS_vs_CTR	BOS	CTR	14	13	0.439375	0.19941	0.171417	0.185601	TRUE	ns
HDAC8	0.062656	5.70219	0.0821168	0.776188	0.92243	AEC1	Epithelial	BOS_vs_CTR	BOS	CTR	14	13	0.439375	0.0636699	0.0512234	0.230557	TRUE	ns
FBH1	0.0469331	6.23344	0.0821771	0.776113	0.92243	AEC1	Epithelial	BOS_vs_CTR	BOS	CTR	14	13	0.439375	0.0974208	0.0857757	0.140087	TRUE	ns
CD164	0.100849	4.89802	0.0814331	0.777061	0.922447	AEC1	Epithelial	BOS_vs_CTR	BOS	CTR	14	13	0.439375	0.0424466	0.0407368	0.0429783	TRUE	ns
TMBIM1	0.0970385	6.85029	0.0815124	0.777134	0.922447	AEC1	Epithelial	BOS_vs_CTR	BOS	CTR	14	13	0.439375	0.133677	0.122748	0.0978261	TRUE	ns
SUPT7L	0.0915512	5.43232	0.0814693	0.777042	0.922447	AEC1	Epithelial	BOS_vs_CTR	BOS	CTR	14	13	0.439375	0.0570376	0.0582146	-0.021544	TRUE	ns
TSN	0.0846781	5.43698	0.0817487	0.776671	0.922447	AEC1	Epithelial	BOS_vs_CTR	BOS	CTR	14	13	0.439375	0.0487841	0.0423501	0.148091	TRUE	ns
TRMO	-0.0779348	5.48389	0.0813004	0.777267	0.922447	AEC1	Epithelial	BOS_vs_CTR	BOS	CTR	14	13	0.439375	0.0508475	0.0466523	0.0905187	TRUE	ns
RALB	0.075466	4.93021	0.0815582	0.776897	0.922447	AEC1	Epithelial	BOS_vs_CTR	BOS	CTR	14	13	0.439375	0.0353721	0.0336112	0.0529659	TRUE	ns
CARS	0.0730669	5.02995	0.0814344	0.777069	0.922447	AEC1	Epithelial	BOS_vs_CTR	BOS	CTR	14	13	0.439375	0.0390567	0.0326701	0.185003	TRUE	ns
PPM1A	-0.071392	6.28711	0.0817136	0.776727	0.922447	AEC1	Epithelial	BOS_vs_CTR	BOS	CTR	14	13	0.439375	0.104495	0.0833557	0.249246	TRUE	ns
MMP23B	-0.0811949	5.3397	0.0810859	0.777548	0.922623	AEC1	Epithelial	BOS_vs_CTR	BOS	CTR	14	13	0.439375	0.0489315	0.0493412	-0.00863346	TRUE	ns
SLC22A31	0.144176	7.42627	0.0800798	0.77928	0.922881	AEC1	Epithelial	BOS_vs_CTR	BOS	CTR	14	13	0.439375	0.0829772	0.113337	-0.345177	TRUE	ns
SGMS2	0.112617	6.64237	0.0803094	0.778831	0.922881	AEC1	Epithelial	BOS_vs_CTR	BOS	CTR	14	13	0.439375	0.100958	0.0887335	0.142536	TRUE	ns
FAM13A	-0.097625	7.44017	0.0803872	0.778633	0.922881	AEC1	Epithelial	BOS_vs_CTR	BOS	CTR	14	13	0.439375	0.16227	0.158107	0.0309653	TRUE	ns
COL6A1	-0.090291	5.70097	0.0806137	0.778189	0.922881	AEC1	Epithelial	BOS_vs_CTR	BOS	CTR	14	13	0.439375	0.0554164	0.0531057	0.0450912	TRUE	ns
MTRR	0.0780004	4.97106	0.0804421	0.77839	0.922881	AEC1	Epithelial	BOS_vs_CTR	BOS	CTR	14	13	0.439375	0.0405306	0.0397956	0.019187	TRUE	ns
HDAC11	-0.0764186	4.78402	0.0803062	0.778555	0.922881	AEC1	Epithelial	BOS_vs_CTR	BOS	CTR	14	13	0.439375	0.0321297	0.0364345	-0.129752	TRUE	ns
IL13RA1	-0.0754719	6.78501	0.0804273	0.778443	0.922881	AEC1	Epithelial	BOS_vs_CTR	BOS	CTR	14	13	0.439375	0.130582	0.0926324	0.385915	TRUE	ns
ARHGEF10L	0.0677095	5.53995	0.0797369	0.779363	0.922881	AEC1	Epithelial	BOS_vs_CTR	BOS	CTR	14	13	0.439375	0.0542373	0.0447701	0.201638	TRUE	ns
POLR3A	0.0619597	5.48322	0.0798211	0.779248	0.922881	AEC1	Epithelial	BOS_vs_CTR	BOS	CTR	14	13	0.439375	0.0563007	0.0477279	0.174127	TRUE	ns
AP3S2	-0.0571615	6.01531	0.079977	0.779046	0.922881	AEC1	Epithelial	BOS_vs_CTR	BOS	CTR	14	13	0.439375	0.0795873	0.0674913	0.177835	TRUE	ns
RORA	-0.0515524	7.66709	0.080547	0.77828	0.922881	AEC1	Epithelial	BOS_vs_CTR	BOS	CTR	14	13	0.439375	0.214886	0.173299	0.266643	TRUE	ns
ARPC4	0.0480573	6.5671	0.0799309	0.77911	0.922881	AEC1	Epithelial	BOS_vs_CTR	BOS	CTR	14	13	0.439375	0.108032	0.097338	0.116144	TRUE	ns
SEPTIN5	-0.0947146	7.30209	0.0794171	0.779919	0.923084	AEC1	Epithelial	BOS_vs_CTR	BOS	CTR	14	13	0.439375	0.162564	0.111589	0.43518	TRUE	ns
GSR	0.0845427	5.16344	0.0790078	0.780333	0.923084	AEC1	Epithelial	BOS_vs_CTR	BOS	CTR	14	13	0.439375	0.0420044	0.0358967	0.163358	TRUE	ns
RABEP1	0.071951	6.82328	0.0791898	0.780108	0.923084	AEC1	Epithelial	BOS_vs_CTR	BOS	CTR	14	13	0.439375	0.124097	0.0916913	0.338818	TRUE	ns
LMF2	-0.0681477	6.11938	0.079096	0.780234	0.923084	AEC1	Epithelial	BOS_vs_CTR	BOS	CTR	14	13	0.439375	0.0953574	0.0929013	0.0288473	TRUE	ns
ARFGAP1	0.047675	7.42308	0.0793195	0.779931	0.923084	AEC1	Epithelial	BOS_vs_CTR	BOS	CTR	14	13	0.439375	0.190715	0.16577	0.170503	TRUE	ns
RBM19	-0.0464682	6.95367	0.0793146	0.779939	0.923084	AEC1	Epithelial	BOS_vs_CTR	BOS	CTR	14	13	0.439375	0.140604	0.118446	0.196898	TRUE	ns
AAMDC	-0.0738923	5.04286	0.0786044	0.780872	0.923563	AEC1	Epithelial	BOS_vs_CTR	BOS	CTR	14	13	0.439375	0.036846	0.043829	-0.180366	TRUE	ns
MCEE	0.0884305	4.90329	0.0784869	0.781023	0.923584	AEC1	Epithelial	BOS_vs_CTR	BOS	CTR	14	13	0.439375	0.0392041	0.0322667	0.201729	TRUE	ns
CAPS	0.0716259	6.56115	0.0783984	0.781181	0.923613	AEC1	Epithelial	BOS_vs_CTR	BOS	CTR	14	13	0.439375	0.0865144	0.0926324	-0.0749294	TRUE	ns
ZNF410	-0.048783	6.82074	0.0782323	0.781406	0.923722	AEC1	Epithelial	BOS_vs_CTR	BOS	CTR	14	13	0.439375	0.137509	0.118984	0.165919	TRUE	ns
MRGBP	0.0643846	4.7547	0.0777868	0.781963	0.924223	AEC1	Epithelial	BOS_vs_CTR	BOS	CTR	14	13	0.439375	0.0305085	0.0247378	0.215297	TRUE	ns
IFI35	-0.0680199	5.43965	0.0776053	0.78225	0.924241	AEC1	Epithelial	BOS_vs_CTR	BOS	CTR	14	13	0.439375	0.0501105	0.0477279	0.0512758	TRUE	ns
TBP	0.0668786	5.42713	0.0773952	0.782538	0.924241	AEC1	Epithelial	BOS_vs_CTR	BOS	CTR	14	13	0.439375	0.0614591	0.0457112	0.312389	TRUE	ns
ZZEF1	-0.0605764	6.30949	0.0773245	0.782645	0.924241	AEC1	Epithelial	BOS_vs_CTR	BOS	CTR	14	13	0.439375	0.106411	0.0976069	0.0961632	TRUE	ns
WARS2	0.0588876	5.82324	0.0775249	0.782368	0.924241	AEC1	Epithelial	BOS_vs_CTR	BOS	CTR	14	13	0.439375	0.067944	0.055929	0.207284	TRUE	ns
NME3	-0.0540718	7.89695	0.0774785	0.782431	0.924241	AEC1	Epithelial	BOS_vs_CTR	BOS	CTR	14	13	0.439375	0.23552	0.212423	0.132966	TRUE	ns
VASP	-0.0892731	7.41111	0.0772797	0.782784	0.924247	AEC1	Epithelial	BOS_vs_CTR	BOS	CTR	14	13	0.439375	0.138836	0.137537	0.0109395	TRUE	ns
STK10	0.0968653	4.84563	0.0763212	0.783982	0.924289	AEC1	Epithelial	BOS_vs_CTR	BOS	CTR	14	13	0.439375	0.0305085	0.0220489	0.332789	TRUE	ns
SCFD1	0.0866419	5.2411	0.0767057	0.783476	0.924289	AEC1	Epithelial	BOS_vs_CTR	BOS	CTR	14	13	0.439375	0.0537951	0.0439634	0.211995	TRUE	ns
PIGQ	0.0737441	6.98798	0.0765647	0.783687	0.924289	AEC1	Epithelial	BOS_vs_CTR	BOS	CTR	14	13	0.439375	0.163301	0.141839	0.166199	TRUE	ns
STXBP5	-0.0700834	6.13193	0.0763239	0.784019	0.924289	AEC1	Epithelial	BOS_vs_CTR	BOS	CTR	14	13	0.439375	0.0906411	0.0857757	0.0605295	TRUE	ns
TUFM	-0.0649783	6.80065	0.0765311	0.783733	0.924289	AEC1	Epithelial	BOS_vs_CTR	BOS	CTR	14	13	0.439375	0.123655	0.126513	-0.0260532	TRUE	ns
ANGEL1	0.0644365	5.39937	0.0766707	0.78353	0.924289	AEC1	Epithelial	BOS_vs_CTR	BOS	CTR	14	13	0.439375	0.0478998	0.0471901	0.0157787	TRUE	ns
MTHFSD	-0.0580753	5.29299	0.0764576	0.783819	0.924289	AEC1	Epithelial	BOS_vs_CTR	BOS	CTR	14	13	0.439375	0.0465733	0.0392579	0.178382	TRUE	ns
ACAP3	0.0579771	8.60618	0.0766607	0.783551	0.924289	AEC1	Epithelial	BOS_vs_CTR	BOS	CTR	14	13	0.439375	0.373324	0.276284	0.444914	TRUE	ns
GRHL2	-0.0503019	7.21909	0.0767185	0.783474	0.924289	AEC1	Epithelial	BOS_vs_CTR	BOS	CTR	14	13	0.439375	0.155343	0.127319	0.231511	TRUE	ns
SFN	0.147545	7.40067	0.0763471	0.784368	0.924543	AEC1	Epithelial	BOS_vs_CTR	BOS	CTR	14	13	0.439375	0.105969	0.0778435	0.339244	TRUE	ns
AKTIP	-0.0496079	6.22801	0.0759651	0.784514	0.924558	AEC1	Epithelial	BOS_vs_CTR	BOS	CTR	14	13	0.439375	0.0860722	0.0785157	0.100114	TRUE	ns
PRSS8	-0.0780986	8.84953	0.0756067	0.785005	0.924665	AEC1	Epithelial	BOS_vs_CTR	BOS	CTR	14	13	0.439375	0.309211	0.305862	0.0157382	TRUE	ns
GTF2B	-0.0775741	4.93076	0.075725	0.78481	0.924665	AEC1	Epithelial	BOS_vs_CTR	BOS	CTR	14	13	0.439375	0.0358143	0.0326701	0.0951365	TRUE	ns
CABIN1	0.0606197	6.61585	0.0756372	0.784968	0.924665	AEC1	Epithelial	BOS_vs_CTR	BOS	CTR	14	13	0.439375	0.117023	0.110379	0.0659569	TRUE	ns
NADK2	-0.0666335	5.06351	0.0753518	0.785336	0.924772	AEC1	Epithelial	BOS_vs_CTR	BOS	CTR	14	13	0.439375	0.041857	0.0372412	0.121599	TRUE	ns
RASSF1	-0.0546293	6.14908	0.0753523	0.785362	0.924772	AEC1	Epithelial	BOS_vs_CTR	BOS	CTR	14	13	0.439375	0.0803242	0.0730035	0.103482	TRUE	ns
ZFP36	-0.0853149	11.99	0.0751586	0.785626	0.924925	AEC1	Epithelial	BOS_vs_CTR	BOS	CTR	14	13	0.439375	0.843626	0.781796	0.40913	TRUE	ns
SEC24C	-0.0811221	5.73813	0.0749084	0.785975	0.925052	AEC1	Epithelial	BOS_vs_CTR	BOS	CTR	14	13	0.439375	0.0701548	0.0769024	-0.0989469	TRUE	ns
PHIP	-0.0496741	6.29139	0.0748934	0.786001	0.925052	AEC1	Epithelial	BOS_vs_CTR	BOS	CTR	14	13	0.439375	0.100516	0.0771713	0.289763	TRUE	ns
SEM1	-0.0808694	5.2034	0.0746566	0.786311	0.925195	AEC1	Epithelial	BOS_vs_CTR	BOS	CTR	14	13	0.439375	0.0409727	0.0509546	-0.228018	TRUE	ns
DHX29	-0.0638566	5.39422	0.0746058	0.786389	0.925195	AEC1	Epithelial	BOS_vs_CTR	BOS	CTR	14	13	0.439375	0.0515844	0.0430223	0.190346	TRUE	ns
VAMP1	0.0874725	5.71144	0.0741099	0.787091	0.925487	AEC1	Epithelial	BOS_vs_CTR	BOS	CTR	14	13	0.439375	0.0619013	0.0478623	0.271844	TRUE	ns
BCL10	-0.0844551	5.31288	0.0741197	0.787066	0.925487	AEC1	Epithelial	BOS_vs_CTR	BOS	CTR	14	13	0.439375	0.0422992	0.0376445	0.121378	TRUE	ns
RAB12	0.0669343	5.86742	0.0739842	0.787269	0.925487	AEC1	Epithelial	BOS_vs_CTR	BOS	CTR	14	13	0.439375	0.0725129	0.065609	0.107451	TRUE	ns
ATP2B1	0.0590399	4.67192	0.0740795	0.78708	0.925487	AEC1	Epithelial	BOS_vs_CTR	BOS	CTR	14	13	0.439375	0.029182	0.0248723	0.164044	TRUE	ns
PPP1R9B	-0.0535814	6.52751	0.0739599	0.787305	0.925487	AEC1	Epithelial	BOS_vs_CTR	BOS	CTR	14	13	0.439375	0.0991894	0.0972035	0.0224699	TRUE	ns
KIF1B	-0.0691882	7.23403	0.0737627	0.78758	0.925654	AEC1	Epithelial	BOS_vs_CTR	BOS	CTR	14	13	0.439375	0.155048	0.149234	0.045095	TRUE	ns
POLD2	-0.0619159	4.85264	0.0735224	0.787877	0.925846	AEC1	Epithelial	BOS_vs_CTR	BOS	CTR	14	13	0.439375	0.0352248	0.0361656	-0.0271096	TRUE	ns
BCAT2	-0.0747608	5.98657	0.073001	0.788652	0.926129	AEC1	Epithelial	BOS_vs_CTR	BOS	CTR	14	13	0.439375	0.0708917	0.0787846	-0.113917	TRUE	ns
MID1	-0.0702385	7.57919	0.0731498	0.788441	0.926129	AEC1	Epithelial	BOS_vs_CTR	BOS	CTR	14	13	0.439375	0.171997	0.144259	0.208768	TRUE	ns
CEP63	0.0668056	6.17929	0.0730829	0.788538	0.926129	AEC1	Epithelial	BOS_vs_CTR	BOS	CTR	14	13	0.439375	0.0850405	0.063189	0.320393	TRUE	ns
EIF2AK1	-0.0652247	5.84171	0.0730412	0.788594	0.926129	AEC1	Epithelial	BOS_vs_CTR	BOS	CTR	14	13	0.439375	0.0753132	0.0639957	0.174925	TRUE	ns
SHROOM3	-0.0773719	9.23602	0.0727887	0.788949	0.926309	AEC1	Epithelial	BOS_vs_CTR	BOS	CTR	14	13	0.439375	0.399116	0.361253	0.16076	TRUE	ns
RUFY2	-0.049085	6.85385	0.0727043	0.789073	0.926309	AEC1	Epithelial	BOS_vs_CTR	BOS	CTR	14	13	0.439375	0.140162	0.102581	0.354782	TRUE	ns
PER2	0.0923145	6.8755	0.0721253	0.79002	0.926517	AEC1	Epithelial	BOS_vs_CTR	BOS	CTR	14	13	0.439375	0.119234	0.0957247	0.245857	TRUE	ns
TFCP2	0.075795	5.27357	0.0721362	0.789863	0.926517	AEC1	Epithelial	BOS_vs_CTR	BOS	CTR	14	13	0.439375	0.0543847	0.0494757	0.0997684	TRUE	ns
RPAP1	-0.0702709	5.03829	0.0718235	0.790295	0.926517	AEC1	Epithelial	BOS_vs_CTR	BOS	CTR	14	13	0.439375	0.0377303	0.0408712	-0.0829306	TRUE	ns
KANK3	-0.0656409	6.03167	0.0717138	0.790479	0.926517	AEC1	Epithelial	BOS_vs_CTR	BOS	CTR	14	13	0.439375	0.084451	0.0696424	0.208743	TRUE	ns
ATP6V0D1	-0.0622812	5.51459	0.0718004	0.790348	0.926517	AEC1	Epithelial	BOS_vs_CTR	BOS	CTR	14	13	0.439375	0.0527634	0.0552568	-0.048635	TRUE	ns
TNPO1	0.061217	5.49011	0.0719292	0.790165	0.926517	AEC1	Epithelial	BOS_vs_CTR	BOS	CTR	14	13	0.439375	0.0565954	0.0516268	0.0971334	TRUE	ns
STAG2	-0.0569799	5.8726	0.0718731	0.79025	0.926517	AEC1	Epithelial	BOS_vs_CTR	BOS	CTR	14	13	0.439375	0.0701548	0.0586179	0.19189	TRUE	ns
RPRD1B	0.053251	5.77608	0.0716366	0.790587	0.926517	AEC1	Epithelial	BOS_vs_CTR	BOS	CTR	14	13	0.439375	0.0725129	0.0527023	0.339972	TRUE	ns
FNBP1L	-0.0512086	8.59713	0.0723501	0.78957	0.926517	AEC1	Epithelial	BOS_vs_CTR	BOS	CTR	14	13	0.439375	0.360206	0.287981	0.330694	TRUE	ns
RARS	-0.0494152	6.17436	0.0718698	0.790257	0.926517	AEC1	Epithelial	BOS_vs_CTR	BOS	CTR	14	13	0.439375	0.0915254	0.0782468	0.171197	TRUE	ns
GSPT1	0.111224	5.08762	0.071528	0.790824	0.926638	AEC1	Epithelial	BOS_vs_CTR	BOS	CTR	14	13	0.439375	0.0539425	0.0430223	0.237473	TRUE	ns
PHC2	-0.0383693	7.00371	0.0713429	0.791008	0.926698	AEC1	Epithelial	BOS_vs_CTR	BOS	CTR	14	13	0.439375	0.13353	0.132697	0.00725547	TRUE	ns
FBXW2	0.0467202	7.18317	0.071205	0.791205	0.926771	AEC1	Epithelial	BOS_vs_CTR	BOS	CTR	14	13	0.439375	0.172881	0.146814	0.194429	TRUE	ns
ZMYM6	-0.0591729	6.56707	0.0706876	0.791948	0.927485	AEC1	Epithelial	BOS_vs_CTR	BOS	CTR	14	13	0.439375	0.102874	0.0902124	0.145315	TRUE	ns
TSC22D3	0.0936841	9.53697	0.0703802	0.79246	0.927772	AEC1	Epithelial	BOS_vs_CTR	BOS	CTR	14	13	0.439375	0.3521	0.360581	-0.0369617	TRUE	ns
PDCL3	-0.0621296	5.64021	0.0703413	0.79244	0.927772	AEC1	Epithelial	BOS_vs_CTR	BOS	CTR	14	13	0.439375	0.0642594	0.0482657	0.302901	TRUE	ns
ETFA	-0.0666553	5.79105	0.0701571	0.792708	0.927843	AEC1	Epithelial	BOS_vs_CTR	BOS	CTR	14	13	0.439375	0.0689757	0.0594246	0.159182	TRUE	ns
USO1	0.051622	6.73404	0.0700121	0.792921	0.927843	AEC1	Epithelial	BOS_vs_CTR	BOS	CTR	14	13	0.439375	0.133382	0.115757	0.161825	TRUE	ns
MAGI1	0.04855	7.19845	0.0700094	0.792923	0.927843	AEC1	Epithelial	BOS_vs_CTR	BOS	CTR	14	13	0.439375	0.177303	0.149637	0.202678	TRUE	ns
TRAPPC13	-0.0644371	5.021	0.0695792	0.793518	0.928383	AEC1	Epithelial	BOS_vs_CTR	BOS	CTR	14	13	0.439375	0.0374355	0.0311912	0.188757	TRUE	ns
DCBLD2	0.0727844	5.54366	0.0693024	0.793941	0.928505	AEC1	Epithelial	BOS_vs_CTR	BOS	CTR	14	13	0.439375	0.0582167	0.0557946	0.0451173	TRUE	ns
GRB7	0.0592684	7.08798	0.0693995	0.793806	0.928505	AEC1	Epithelial	BOS_vs_CTR	BOS	CTR	14	13	0.439375	0.160796	0.124227	0.300585	TRUE	ns
UPRT	0.0530131	5.89157	0.0690645	0.794292	0.928505	AEC1	Epithelial	BOS_vs_CTR	BOS	CTR	14	13	0.439375	0.0695652	0.0544501	0.260911	TRUE	ns
CPSF7	-0.0517648	7.94556	0.0691988	0.794095	0.928505	AEC1	Epithelial	BOS_vs_CTR	BOS	CTR	14	13	0.439375	0.251142	0.191853	0.345415	TRUE	ns
PHF20L1	-0.0500842	6.84346	0.0691492	0.79417	0.928505	AEC1	Epithelial	BOS_vs_CTR	BOS	CTR	14	13	0.439375	0.137362	0.110782	0.245316	TRUE	ns
KLHL36	0.0499233	6.00901	0.0687826	0.794703	0.928829	AEC1	Epithelial	BOS_vs_CTR	BOS	CTR	14	13	0.439375	0.0769344	0.0762302	0.0100275	TRUE	ns
GNL3	0.0597358	6.75007	0.0685709	0.795013	0.929034	AEC1	Epithelial	BOS_vs_CTR	BOS	CTR	14	13	0.439375	0.114812	0.0891369	0.281595	TRUE	ns
EXOSC7	-0.0531972	6.39068	0.0682917	0.795421	0.929354	AEC1	Epithelial	BOS_vs_CTR	BOS	CTR	14	13	0.439375	0.089462	0.0916913	-0.0269809	TRUE	ns
LMO4	-0.092146	5.93846	0.0682375	0.795587	0.929391	AEC1	Epithelial	BOS_vs_CTR	BOS	CTR	14	13	0.439375	0.0688283	0.0809357	-0.174894	TRUE	ns
ASAP1	-0.0853228	4.93778	0.0678137	0.796088	0.929432	AEC1	Epithelial	BOS_vs_CTR	BOS	CTR	14	13	0.439375	0.0371408	0.034149	0.0870936	TRUE	ns
MYDGF	0.0763927	5.66027	0.0678246	0.796101	0.929432	AEC1	Epithelial	BOS_vs_CTR	BOS	CTR	14	13	0.439375	0.0565954	0.0599624	-0.0611898	TRUE	ns
AATF	-0.057611	6.68157	0.0678689	0.796041	0.929432	AEC1	Epithelial	BOS_vs_CTR	BOS	CTR	14	13	0.439375	0.116875	0.0923635	0.262648	TRUE	ns
PAM16	0.0503626	7.24023	0.0677882	0.796158	0.929432	AEC1	Epithelial	BOS_vs_CTR	BOS	CTR	14	13	0.439375	0.159322	0.134041	0.202358	TRUE	ns
STOM	0.0981604	7.9758	0.0672374	0.797133	0.929952	AEC1	Epithelial	BOS_vs_CTR	BOS	CTR	14	13	0.439375	0.200442	0.156763	0.298909	TRUE	ns
ACLY	0.0767527	4.72104	0.0669974	0.797274	0.929952	AEC1	Epithelial	BOS_vs_CTR	BOS	CTR	14	13	0.439375	0.0347826	0.0314601	0.10381	TRUE	ns
GLS	-0.0627522	7.3512	0.0672736	0.796915	0.929952	AEC1	Epithelial	BOS_vs_CTR	BOS	CTR	14	13	0.439375	0.185262	0.145469	0.289414	TRUE	ns
GTPBP2	0.0623945	8.40134	0.0672054	0.797013	0.929952	AEC1	Epithelial	BOS_vs_CTR	BOS	CTR	14	13	0.439375	0.296831	0.244152	0.267575	TRUE	ns
EXD3	0.0500347	7.70563	0.0671063	0.797161	0.929952	AEC1	Epithelial	BOS_vs_CTR	BOS	CTR	14	13	0.439375	0.211791	0.164023	0.314357	TRUE	ns
SEC63	0.063958	5.72846	0.0665171	0.798032	0.930523	AEC1	Epithelial	BOS_vs_CTR	BOS	CTR	14	13	0.439375	0.0761975	0.0613068	0.233291	TRUE	ns
CLASP1	0.0469863	6.26303	0.0665659	0.797964	0.930523	AEC1	Epithelial	BOS_vs_CTR	BOS	CTR	14	13	0.439375	0.0962417	0.0797257	0.206294	TRUE	ns
LDLRAP1	0.0620034	5.89544	0.0663487	0.798284	0.93066	AEC1	Epithelial	BOS_vs_CTR	BOS	CTR	14	13	0.439375	0.0666175	0.0529712	0.243563	TRUE	ns
RCAN3	-0.0621503	5.44758	0.0661641	0.79855	0.930814	AEC1	Epithelial	BOS_vs_CTR	BOS	CTR	14	13	0.439375	0.0496684	0.0509546	-0.0267624	TRUE	ns
MT1X	-0.217433	7.20359	0.0663221	0.798765	0.930908	AEC1	Epithelial	BOS_vs_CTR	BOS	CTR	14	13	0.439375	0.0997789	0.0665501	0.440967	TRUE	ns
ZNF561	0.055853	5.41811	0.0659049	0.798936	0.930951	AEC1	Epithelial	BOS_vs_CTR	BOS	CTR	14	13	0.439375	0.0586588	0.0436945	0.309996	TRUE	ns
LAMB3	0.0833447	8.67344	0.0657888	0.799166	0.931062	AEC1	Epithelial	BOS_vs_CTR	BOS	CTR	14	13	0.439375	0.277082	0.270368	0.0337786	TRUE	ns
KANK1	-0.0641304	5.52818	0.0655241	0.799507	0.931115	AEC1	Epithelial	BOS_vs_CTR	BOS	CTR	14	13	0.439375	0.0617539	0.0641301	-0.0401555	TRUE	ns
CYP20A1	0.0639836	5.40839	0.0655468	0.799471	0.931115	AEC1	Epithelial	BOS_vs_CTR	BOS	CTR	14	13	0.439375	0.0505527	0.0392579	0.264429	TRUE	ns
TRAF4	-0.046854	8.24409	0.0654548	0.799615	0.931115	AEC1	Epithelial	BOS_vs_CTR	BOS	CTR	14	13	0.439375	0.267797	0.241463	0.138831	TRUE	ns
PDE4A	0.0532177	6.07723	0.0653132	0.799831	0.93121	AEC1	Epithelial	BOS_vs_CTR	BOS	CTR	14	13	0.439375	0.0764923	0.0599624	0.261048	TRUE	ns
PPP6R2	0.0391998	8.06991	0.0651102	0.800132	0.931404	AEC1	Epithelial	BOS_vs_CTR	BOS	CTR	14	13	0.439375	0.26927	0.214708	0.298393	TRUE	ns
NDUFV3	0.0565446	6.70917	0.064927	0.80041	0.931572	AEC1	Epithelial	BOS_vs_CTR	BOS	CTR	14	13	0.439375	0.116581	0.0892713	0.297218	TRUE	ns
HPS3	0.0741194	5.34273	0.0647081	0.800728	0.931629	AEC1	Epithelial	BOS_vs_CTR	BOS	CTR	14	13	0.439375	0.0483419	0.0379134	0.253637	TRUE	ns
SPATA5	0.0671661	4.89022	0.0647138	0.800696	0.931629	AEC1	Epithelial	BOS_vs_CTR	BOS	CTR	14	13	0.439375	0.0458364	0.0332079	0.335017	TRUE	ns
NSD1	-0.0479776	6.62338	0.064139	0.801599	0.932486	AEC1	Epithelial	BOS_vs_CTR	BOS	CTR	14	13	0.439375	0.114665	0.0986824	0.167949	TRUE	ns
NR2F6	-0.0793125	6.53991	0.0639609	0.80193	0.932715	AEC1	Epithelial	BOS_vs_CTR	BOS	CTR	14	13	0.439375	0.104643	0.104464	0.0019657	TRUE	ns
PSMC3IP	0.0830567	5.2393	0.0636505	0.802324	0.932946	AEC1	Epithelial	BOS_vs_CTR	BOS	CTR	14	13	0.439375	0.0417097	0.0283678	0.398694	TRUE	ns
ZNF131	0.071664	5.00554	0.0634074	0.802682	0.932946	AEC1	Epithelial	BOS_vs_CTR	BOS	CTR	14	13	0.439375	0.0366986	0.0302501	0.199691	TRUE	ns
TRMT13	0.0609773	6.40787	0.0633247	0.802835	0.932946	AEC1	Epithelial	BOS_vs_CTR	BOS	CTR	14	13	0.439375	0.107148	0.0693735	0.475853	TRUE	ns
GOLGB1	-0.0559486	6.38175	0.0630817	0.803206	0.932946	AEC1	Epithelial	BOS_vs_CTR	BOS	CTR	14	13	0.439375	0.101253	0.0879269	0.155788	TRUE	ns
RALGAPB	0.0507917	6.40117	0.0635262	0.802529	0.932946	AEC1	Epithelial	BOS_vs_CTR	BOS	CTR	14	13	0.439375	0.108032	0.0825491	0.297066	TRUE	ns
CCNI	-0.0497394	7.09313	0.0632165	0.802999	0.932946	AEC1	Epithelial	BOS_vs_CTR	BOS	CTR	14	13	0.439375	0.147826	0.134579	0.109299	TRUE	ns
PBX2	-0.0476948	7.56953	0.0631068	0.803165	0.932946	AEC1	Epithelial	BOS_vs_CTR	BOS	CTR	14	13	0.439375	0.20958	0.174778	0.224631	TRUE	ns
INPP4A	0.037178	6.32768	0.0632478	0.802952	0.932946	AEC1	Epithelial	BOS_vs_CTR	BOS	CTR	14	13	0.439375	0.0972734	0.0848346	0.150464	TRUE	ns
SLC22A23	-0.0910255	6.67195	0.0619521	0.805098	0.933002	AEC1	Epithelial	BOS_vs_CTR	BOS	CTR	14	13	0.439375	0.128077	0.109169	0.181134	TRUE	ns
ZNF473	-0.0885138	4.81334	0.0619057	0.804969	0.933002	AEC1	Epithelial	BOS_vs_CTR	BOS	CTR	14	13	0.439375	0.0265291	0.0192256	0.328751	TRUE	ns
SDCBP	0.0850283	6.48745	0.0625007	0.804194	0.933002	AEC1	Epithelial	BOS_vs_CTR	BOS	CTR	14	13	0.439375	0.0949153	0.0922291	0.0317124	TRUE	ns
C1orf159	-0.0783323	6.25501	0.0624879	0.804147	0.933002	AEC1	Epithelial	BOS_vs_CTR	BOS	CTR	14	13	0.439375	0.0838615	0.0662813	0.254123	TRUE	ns
XRRA1	-0.0760686	5.41123	0.0625626	0.803989	0.933002	AEC1	Epithelial	BOS_vs_CTR	BOS	CTR	14	13	0.439375	0.0511422	0.0400645	0.255482	TRUE	ns
PCNX2	-0.0747338	5.39705	0.0623346	0.804338	0.933002	AEC1	Epithelial	BOS_vs_CTR	BOS	CTR	14	13	0.439375	0.0532056	0.0516268	0.0318652	TRUE	ns
CEP128	-0.0715756	5.15059	0.0619626	0.804902	0.933002	AEC1	Epithelial	BOS_vs_CTR	BOS	CTR	14	13	0.439375	0.0420044	0.0330734	0.24804	TRUE	ns
TAPBP	0.0690394	8.42506	0.0618644	0.805069	0.933002	AEC1	Epithelial	BOS_vs_CTR	BOS	CTR	14	13	0.439375	0.276934	0.221565	0.296798	TRUE	ns
POLE	0.0652921	6.15901	0.0629164	0.803458	0.933002	AEC1	Epithelial	BOS_vs_CTR	BOS	CTR	14	13	0.439375	0.0912307	0.0719279	0.258609	TRUE	ns
PILRB	0.0628432	8.35895	0.0619737	0.804901	0.933002	AEC1	Epithelial	BOS_vs_CTR	BOS	CTR	14	13	0.439375	0.300958	0.259075	0.208012	TRUE	ns
MAPK9	0.0614328	5.69592	0.0625665	0.80399	0.933002	AEC1	Epithelial	BOS_vs_CTR	BOS	CTR	14	13	0.439375	0.0666175	0.0544501	0.214498	TRUE	ns
MITD1	0.0595795	6.10629	0.0624336	0.804197	0.933002	AEC1	Epithelial	BOS_vs_CTR	BOS	CTR	14	13	0.439375	0.0761975	0.0537779	0.372154	TRUE	ns
EXOSC2	-0.0555928	5.27712	0.0617255	0.805273	0.933002	AEC1	Epithelial	BOS_vs_CTR	BOS	CTR	14	13	0.439375	0.043773	0.0408712	0.0716539	TRUE	ns
CCDC85A	-0.047617	6.07745	0.0617368	0.80527	0.933002	AEC1	Epithelial	BOS_vs_CTR	BOS	CTR	14	13	0.439375	0.0890199	0.0721968	0.227651	TRUE	ns
FBXL17	0.0434179	6.39623	0.0623945	0.804258	0.933002	AEC1	Epithelial	BOS_vs_CTR	BOS	CTR	14	13	0.439375	0.105822	0.0883302	0.199973	TRUE	ns
ITPRIPL2	0.127677	5.48094	0.0616974	0.805561	0.93318	AEC1	Epithelial	BOS_vs_CTR	BOS	CTR	14	13	0.439375	0.053353	0.0580801	-0.0896827	TRUE	ns
OAZ2	-0.0775303	5.87338	0.0614372	0.805732	0.933222	AEC1	Epithelial	BOS_vs_CTR	BOS	CTR	14	13	0.439375	0.0570376	0.068029	-0.187652	TRUE	ns
DHX16	-0.068144	5.68027	0.0611505	0.806173	0.933478	AEC1	Epithelial	BOS_vs_CTR	BOS	CTR	14	13	0.439375	0.064112	0.0602312	0.0666046	TRUE	ns
MYH14	-0.0523252	10.6636	0.060978	0.806441	0.933478	AEC1	Epithelial	BOS_vs_CTR	BOS	CTR	14	13	0.439375	0.755785	0.658779	0.471739	TRUE	ns
MYEF2	-0.0471244	7.98155	0.0609773	0.806443	0.933478	AEC1	Epithelial	BOS_vs_CTR	BOS	CTR	14	13	0.439375	0.223581	0.195348	0.170684	TRUE	ns
COQ9	0.0395117	6.30665	0.0609487	0.806491	0.933478	AEC1	Epithelial	BOS_vs_CTR	BOS	CTR	14	13	0.439375	0.0919676	0.0805324	0.14525	TRUE	ns
NSUN2	-0.0500835	6.55234	0.0608039	0.806716	0.933582	AEC1	Epithelial	BOS_vs_CTR	BOS	CTR	14	13	0.439375	0.108032	0.0880613	0.226451	TRUE	ns
PLA2G10	0.105735	5.44609	0.0606934	0.807002	0.933756	AEC1	Epithelial	BOS_vs_CTR	BOS	CTR	14	13	0.439375	0.0443626	0.0501479	-0.128339	TRUE	ns
DNAJC8	-0.0656282	5.29596	0.0603604	0.807394	0.933899	AEC1	Epithelial	BOS_vs_CTR	BOS	CTR	14	13	0.439375	0.0537951	0.0457112	0.171239	TRUE	ns
ADAM9	-0.0499123	7.15926	0.0603692	0.807393	0.933899	AEC1	Epithelial	BOS_vs_CTR	BOS	CTR	14	13	0.439375	0.155343	0.144931	0.0816252	TRUE	ns
GBP1	-0.115985	7.45982	0.0600126	0.808238	0.93394	AEC1	Epithelial	BOS_vs_CTR	BOS	CTR	14	13	0.439375	0.141489	0.1089	0.298936	TRUE	ns
RNF13	-0.0970454	5.11812	0.0599559	0.808071	0.93394	AEC1	Epithelial	BOS_vs_CTR	BOS	CTR	14	13	0.439375	0.0340457	0.0290401	0.164039	TRUE	ns
PPP1R9A	-0.0655052	6.71213	0.0600654	0.807869	0.93394	AEC1	Epithelial	BOS_vs_CTR	BOS	CTR	14	13	0.439375	0.122623	0.107287	0.150906	TRUE	ns
UBALD1	0.0640845	6.6435	0.0602256	0.807619	0.93394	AEC1	Epithelial	BOS_vs_CTR	BOS	CTR	14	13	0.439375	0.107148	0.0915569	0.174509	TRUE	ns
ZC3H13	0.0545141	5.83611	0.0598561	0.808196	0.93394	AEC1	Epithelial	BOS_vs_CTR	BOS	CTR	14	13	0.439375	0.0675018	0.059559	0.133624	TRUE	ns
MAPK3	-0.0512701	6.23906	0.0599558	0.808041	0.93394	AEC1	Epithelial	BOS_vs_CTR	BOS	CTR	14	13	0.439375	0.0949153	0.0756924	0.247203	TRUE	ns
KMT2D	-0.0356982	8.53173	0.0596077	0.808584	0.934184	AEC1	Epithelial	BOS_vs_CTR	BOS	CTR	14	13	0.439375	0.356817	0.304652	0.236003	TRUE	ns
SH3GL1	0.0577791	6.90381	0.0593224	0.809037	0.934195	AEC1	Epithelial	BOS_vs_CTR	BOS	CTR	14	13	0.439375	0.126455	0.11132	0.144627	TRUE	ns
EDF1	-0.0571518	6.52985	0.0594262	0.808874	0.934195	AEC1	Epithelial	BOS_vs_CTR	BOS	CTR	14	13	0.439375	0.0991894	0.0953213	0.0440925	TRUE	ns
ERCC6	-0.0466868	6.04542	0.0592614	0.809133	0.934195	AEC1	Epithelial	BOS_vs_CTR	BOS	CTR	14	13	0.439375	0.0707443	0.0615757	0.148565	TRUE	ns
GORASP1	-0.0369538	6.80036	0.0592726	0.809116	0.934195	AEC1	Epithelial	BOS_vs_CTR	BOS	CTR	14	13	0.439375	0.12056	0.119521	0.00987452	TRUE	ns
DRAM2	0.0703332	4.82483	0.0590789	0.809384	0.934312	AEC1	Epithelial	BOS_vs_CTR	BOS	CTR	14	13	0.439375	0.0337509	0.0274267	0.213739	TRUE	ns
TMEM199	-0.0628017	5.09828	0.0590131	0.809504	0.934312	AEC1	Epithelial	BOS_vs_CTR	BOS	CTR	14	13	0.439375	0.0411201	0.0419468	-0.0205836	TRUE	ns
SLPI	-0.17941	7.35167	0.0590247	0.809921	0.934623	AEC1	Epithelial	BOS_vs_CTR	BOS	CTR	14	13	0.439375	0.0941783	0.119252	-0.263911	TRUE	ns
MECOM	0.0611656	6.89348	0.0586854	0.810045	0.934623	AEC1	Epithelial	BOS_vs_CTR	BOS	CTR	14	13	0.439375	0.126455	0.104329	0.217282	TRUE	ns
PRDM10	0.0535269	4.84965	0.0585789	0.810178	0.934623	AEC1	Epithelial	BOS_vs_CTR	BOS	CTR	14	13	0.439375	0.0353721	0.0262167	0.308486	TRUE	ns
CCNL1	0.0800811	8.67438	0.0580025	0.811189	0.935347	AEC1	Epithelial	BOS_vs_CTR	BOS	CTR	14	13	0.439375	0.354606	0.271444	0.388392	TRUE	ns
AAR2	-0.0621712	4.63349	0.0579517	0.811157	0.935347	AEC1	Epithelial	BOS_vs_CTR	BOS	CTR	14	13	0.439375	0.0244657	0.0314601	-0.257774	TRUE	ns
STX16	-0.0541074	9.10939	0.0579303	0.811242	0.935347	AEC1	Epithelial	BOS_vs_CTR	BOS	CTR	14	13	0.439375	0.471186	0.379538	0.376078	TRUE	ns
SECISBP2L	-0.0498187	6.77268	0.0577475	0.811539	0.935347	AEC1	Epithelial	BOS_vs_CTR	BOS	CTR	14	13	0.439375	0.119676	0.115085	0.0443432	TRUE	ns
MPP7	-0.047463	6.524	0.0577003	0.811615	0.935347	AEC1	Epithelial	BOS_vs_CTR	BOS	CTR	14	13	0.439375	0.0910833	0.0829524	0.102404	TRUE	ns
TMED4	0.0365129	8.01438	0.0577781	0.811487	0.935347	AEC1	Epithelial	BOS_vs_CTR	BOS	CTR	14	13	0.439375	0.253943	0.208255	0.257735	TRUE	ns
SCN1B	0.0917155	6.03318	0.0576089	0.811877	0.935373	AEC1	Epithelial	BOS_vs_CTR	BOS	CTR	14	13	0.439375	0.0664702	0.0493412	0.315914	TRUE	ns
VAC14	-0.0565029	5.80089	0.0575157	0.811907	0.935373	AEC1	Epithelial	BOS_vs_CTR	BOS	CTR	14	13	0.439375	0.0638172	0.065609	-0.0294825	TRUE	ns
CLDN7	-0.093751	8.80481	0.0571942	0.812573	0.935558	AEC1	Epithelial	BOS_vs_CTR	BOS	CTR	14	13	0.439375	0.328371	0.2822	0.217987	TRUE	ns
FBXL15	-0.077813	5.15204	0.0569857	0.812742	0.935558	AEC1	Epithelial	BOS_vs_CTR	BOS	CTR	14	13	0.439375	0.043773	0.0556601	-0.252286	TRUE	ns
FBXO46	-0.068114	5.95276	0.0571434	0.812506	0.935558	AEC1	Epithelial	BOS_vs_CTR	BOS	CTR	14	13	0.439375	0.0776713	0.0826835	-0.0678541	TRUE	ns
KLK11	0.0628272	7.82497	0.0571103	0.812558	0.935558	AEC1	Epithelial	BOS_vs_CTR	BOS	CTR	14	13	0.439375	0.194547	0.160258	0.235524	TRUE	ns
GAB1	-0.044785	7.2613	0.057006	0.812728	0.935558	AEC1	Epithelial	BOS_vs_CTR	BOS	CTR	14	13	0.439375	0.185556	0.141167	0.326393	TRUE	ns
RAB5A	-0.0872154	5.2523	0.0566508	0.813317	0.935585	AEC1	Epithelial	BOS_vs_CTR	BOS	CTR	14	13	0.439375	0.051437	0.0485346	0.0611773	TRUE	ns
IMPAD1	-0.0573439	5.77718	0.056515	0.813519	0.935585	AEC1	Epithelial	BOS_vs_CTR	BOS	CTR	14	13	0.439375	0.0624908	0.0634579	-0.016277	TRUE	ns
ZNF277	-0.0572021	6.41828	0.0565184	0.813516	0.935585	AEC1	Epithelial	BOS_vs_CTR	BOS	CTR	14	13	0.439375	0.104348	0.0885991	0.180978	TRUE	ns
TRDMT1	0.0550979	4.78746	0.0565196	0.813474	0.935585	AEC1	Epithelial	BOS_vs_CTR	BOS	CTR	14	13	0.439375	0.0362564	0.0259478	0.344604	TRUE	ns
CEP120	0.0521227	5.52433	0.0564777	0.813576	0.935585	AEC1	Epithelial	BOS_vs_CTR	BOS	CTR	14	13	0.439375	0.0568902	0.0517612	0.0998948	TRUE	ns
F11R	0.0501952	8.60649	0.056722	0.813183	0.935585	AEC1	Epithelial	BOS_vs_CTR	BOS	CTR	14	13	0.439375	0.357259	0.286905	0.323132	TRUE	ns
BMP2	0.111251	7.01203	0.0564673	0.813874	0.935732	AEC1	Epithelial	BOS_vs_CTR	BOS	CTR	14	13	0.439375	0.103464	0.0820113	0.255892	TRUE	ns
GSDMB	-0.0509934	7.73522	0.0562347	0.813973	0.935732	AEC1	Epithelial	BOS_vs_CTR	BOS	CTR	14	13	0.439375	0.212528	0.171417	0.265803	TRUE	ns
SPEF2	-0.0718154	5.37345	0.0557121	0.814815	0.935842	AEC1	Epithelial	BOS_vs_CTR	BOS	CTR	14	13	0.439375	0.0403832	0.0334767	0.194544	TRUE	ns
PIEZO1	0.0661456	7.81649	0.0557266	0.8148	0.935842	AEC1	Epithelial	BOS_vs_CTR	BOS	CTR	14	13	0.439375	0.243478	0.203818	0.228855	TRUE	ns
ZNF593	0.0644423	5.06189	0.0555462	0.815075	0.935842	AEC1	Epithelial	BOS_vs_CTR	BOS	CTR	14	13	0.439375	0.0321297	0.0321323	0.000110934	TRUE	ns
VRK2	-0.0622434	6.20103	0.0556199	0.814976	0.935842	AEC1	Epithelial	BOS_vs_CTR	BOS	CTR	14	13	0.439375	0.0847458	0.0625168	0.328003	TRUE	ns
SGSM2	0.0592245	8.15924	0.0559887	0.814372	0.935842	AEC1	Epithelial	BOS_vs_CTR	BOS	CTR	14	13	0.439375	0.294915	0.216456	0.41473	TRUE	ns
IPPK	0.0492141	5.39176	0.0556339	0.814944	0.935842	AEC1	Epithelial	BOS_vs_CTR	BOS	CTR	14	13	0.439375	0.0508475	0.0431568	0.171945	TRUE	ns
SMNDC1	-0.0426458	6.39676	0.0555139	0.81515	0.935842	AEC1	Epithelial	BOS_vs_CTR	BOS	CTR	14	13	0.439375	0.0944731	0.0808013	0.171247	TRUE	ns
CLPTM1	0.0404319	6.87833	0.0559537	0.814432	0.935842	AEC1	Epithelial	BOS_vs_CTR	BOS	CTR	14	13	0.439375	0.131761	0.114009	0.164913	TRUE	ns
RRP36	-0.0466411	6.74899	0.0553991	0.815337	0.935902	AEC1	Epithelial	BOS_vs_CTR	BOS	CTR	14	13	0.439375	0.126013	0.101506	0.24384	TRUE	ns
PTGS2	0.0966818	8.30209	0.0548351	0.816444	0.936149	AEC1	Epithelial	BOS_vs_CTR	BOS	CTR	14	13	0.439375	0.159617	0.160124	-0.00373977	TRUE	ns
PIK3IP1	-0.086582	5.63838	0.0545211	0.81684	0.936149	AEC1	Epithelial	BOS_vs_CTR	BOS	CTR	14	13	0.439375	0.0577745	0.0575424	0.00437298	TRUE	ns
SLC43A2	-0.0799359	4.88539	0.0547848	0.816311	0.936149	AEC1	Epithelial	BOS_vs_CTR	BOS	CTR	14	13	0.439375	0.0293294	0.040199	-0.32568	TRUE	ns
PARP2	-0.0718025	4.70671	0.054758	0.816342	0.936149	AEC1	Epithelial	BOS_vs_CTR	BOS	CTR	14	13	0.439375	0.0321297	0.0240656	0.296789	TRUE	ns
CYSTM1	-0.0679279	8.35106	0.054351	0.817057	0.936149	AEC1	Epithelial	BOS_vs_CTR	BOS	CTR	14	13	0.439375	0.291968	0.230707	0.31842	TRUE	ns
IBA57	0.0676407	4.7171	0.054218	0.817234	0.936149	AEC1	Epithelial	BOS_vs_CTR	BOS	CTR	14	13	0.439375	0.0318349	0.0344179	-0.0803283	TRUE	ns
EPS15	-0.0597953	7.81643	0.0543311	0.81709	0.936149	AEC1	Epithelial	BOS_vs_CTR	BOS	CTR	14	13	0.439375	0.230656	0.164023	0.42388	TRUE	ns
TYW3	-0.0578074	5.06823	0.0541498	0.81737	0.936149	AEC1	Epithelial	BOS_vs_CTR	BOS	CTR	14	13	0.439375	0.0358143	0.0337456	0.061698	TRUE	ns
ST14	-0.0543649	6.89322	0.0550593	0.815893	0.936149	AEC1	Epithelial	BOS_vs_CTR	BOS	CTR	14	13	0.439375	0.143994	0.126109	0.153272	TRUE	ns
ABCB8	-0.0524608	6.84164	0.0540376	0.817578	0.936149	AEC1	Epithelial	BOS_vs_CTR	BOS	CTR	14	13	0.439375	0.137509	0.122479	0.133004	TRUE	ns
SBNO1	-0.0513055	5.65335	0.0547079	0.816466	0.936149	AEC1	Epithelial	BOS_vs_CTR	BOS	CTR	14	13	0.439375	0.0632277	0.0496101	0.256783	TRUE	ns
CEP89	-0.0485807	5.67981	0.0540623	0.817533	0.936149	AEC1	Epithelial	BOS_vs_CTR	BOS	CTR	14	13	0.439375	0.0601326	0.0463834	0.273902	TRUE	ns
CYB561	-0.0464623	6.83779	0.0542043	0.817302	0.936149	AEC1	Epithelial	BOS_vs_CTR	BOS	CTR	14	13	0.439375	0.125129	0.107959	0.166985	TRUE	ns
DYNC1LI2	-0.0453521	8.84695	0.0541748	0.817347	0.936149	AEC1	Epithelial	BOS_vs_CTR	BOS	CTR	14	13	0.439375	0.387915	0.333826	0.234812	TRUE	ns
EXOSC10	-0.0429143	6.65358	0.0541359	0.817415	0.936149	AEC1	Epithelial	BOS_vs_CTR	BOS	CTR	14	13	0.439375	0.125866	0.0980102	0.281404	TRUE	ns
NFKBIA	0.0903613	10.178	0.0538321	0.818011	0.936301	AEC1	Epithelial	BOS_vs_CTR	BOS	CTR	14	13	0.439375	0.509359	0.454289	0.220766	TRUE	ns
PITHD1	-0.0603704	5.56606	0.0537101	0.818115	0.936301	AEC1	Epithelial	BOS_vs_CTR	BOS	CTR	14	13	0.439375	0.0546794	0.0466523	0.16712	TRUE	ns
ATF7IP	-0.0491417	5.72502	0.0538093	0.817953	0.936301	AEC1	Epithelial	BOS_vs_CTR	BOS	CTR	14	13	0.439375	0.064112	0.0501479	0.260267	TRUE	ns
GDF15	-0.136488	6.96095	0.0527232	0.820132	0.936312	AEC1	Epithelial	BOS_vs_CTR	BOS	CTR	14	13	0.439375	0.0362564	0.0418123	-0.147938	TRUE	ns
NCEH1	-0.106132	5.33011	0.0531219	0.819235	0.936312	AEC1	Epithelial	BOS_vs_CTR	BOS	CTR	14	13	0.439375	0.0318349	0.0435601	-0.324998	TRUE	ns
VIM	0.0748812	7.97988	0.0534162	0.818673	0.936312	AEC1	Epithelial	BOS_vs_CTR	BOS	CTR	14	13	0.439375	0.187472	0.184862	0.0172537	TRUE	ns
RFT1	0.0688445	4.73245	0.0522403	0.82054	0.936312	AEC1	Epithelial	BOS_vs_CTR	BOS	CTR	14	13	0.439375	0.0325718	0.0358967	-0.100258	TRUE	ns
C1QTNF3	0.0668705	4.71795	0.0520704	0.820826	0.936312	AEC1	Epithelial	BOS_vs_CTR	BOS	CTR	14	13	0.439375	0.0262343	0.0240656	0.088519	TRUE	ns
SIKE1	0.0652033	5.26759	0.0524418	0.82023	0.936312	AEC1	Epithelial	BOS_vs_CTR	BOS	CTR	14	13	0.439375	0.0459838	0.0349556	0.285375	TRUE	ns
DCAF11	-0.0648252	5.22601	0.0522547	0.820543	0.936312	AEC1	Epithelial	BOS_vs_CTR	BOS	CTR	14	13	0.439375	0.0439204	0.0490723	-0.116018	TRUE	ns
SIPA1L1	-0.0641228	5.70617	0.0521184	0.820784	0.936312	AEC1	Epithelial	BOS_vs_CTR	BOS	CTR	14	13	0.439375	0.0694178	0.0669535	0.0388408	TRUE	ns
CYHR1	-0.0631949	5.22313	0.0527841	0.819652	0.936312	AEC1	Epithelial	BOS_vs_CTR	BOS	CTR	14	13	0.439375	0.0490789	0.053509	-0.0908531	TRUE	ns
NOL8	-0.0611889	5.07327	0.0528845	0.819478	0.936312	AEC1	Epithelial	BOS_vs_CTR	BOS	CTR	14	13	0.439375	0.0383198	0.0276956	0.33517	TRUE	ns
MBD3	-0.0592807	7.12992	0.052651	0.81989	0.936312	AEC1	Epithelial	BOS_vs_CTR	BOS	CTR	14	13	0.439375	0.141783	0.129336	0.106279	TRUE	ns
TPST2	-0.058883	5.57669	0.0530604	0.819199	0.936312	AEC1	Epithelial	BOS_vs_CTR	BOS	CTR	14	13	0.439375	0.0633751	0.0606346	0.0471742	TRUE	ns
YY1	-0.0521945	7.16775	0.0535528	0.818382	0.936312	AEC1	Epithelial	BOS_vs_CTR	BOS	CTR	14	13	0.439375	0.146942	0.128395	0.156405	TRUE	ns
GGA1	-0.0520667	7.49018	0.0528917	0.819485	0.936312	AEC1	Epithelial	BOS_vs_CTR	BOS	CTR	14	13	0.439375	0.176271	0.144125	0.239568	TRUE	ns
SEC31A	0.0512053	7.16746	0.0524188	0.820281	0.936312	AEC1	Epithelial	BOS_vs_CTR	BOS	CTR	14	13	0.439375	0.174208	0.143049	0.23404	TRUE	ns
SNUPN	0.0504309	5.31283	0.0526451	0.819889	0.936312	AEC1	Epithelial	BOS_vs_CTR	BOS	CTR	14	13	0.439375	0.0487841	0.0423501	0.148091	TRUE	ns
MORC3	0.0504049	7.12351	0.0525161	0.820117	0.936312	AEC1	Epithelial	BOS_vs_CTR	BOS	CTR	14	13	0.439375	0.168312	0.109035	0.502813	TRUE	ns
MAP3K7	0.0438097	6.91861	0.0523862	0.820336	0.936312	AEC1	Epithelial	BOS_vs_CTR	BOS	CTR	14	13	0.439375	0.131761	0.102716	0.281827	TRUE	ns
EPN2	-0.0419481	7.1782	0.0520988	0.82082	0.936312	AEC1	Epithelial	BOS_vs_CTR	BOS	CTR	14	13	0.439375	0.176566	0.141301	0.264664	TRUE	ns
CEP164	0.0349968	7.00477	0.0533264	0.81876	0.936312	AEC1	Epithelial	BOS_vs_CTR	BOS	CTR	14	13	0.439375	0.144878	0.122076	0.197517	TRUE	ns
SLC16A5	0.0615207	7.07513	0.0517273	0.821449	0.936752	AEC1	Epithelial	BOS_vs_CTR	BOS	CTR	14	13	0.439375	0.175976	0.14157	0.258392	TRUE	ns
MED13L	-0.0571278	6.2925	0.0515589	0.821736	0.936752	AEC1	Epithelial	BOS_vs_CTR	BOS	CTR	14	13	0.439375	0.105822	0.0915569	0.160576	TRUE	ns
HSPG2	-0.0517781	8.54512	0.0515467	0.821753	0.936752	AEC1	Epithelial	BOS_vs_CTR	BOS	CTR	14	13	0.439375	0.339278	0.287443	0.241288	TRUE	ns
BMS1	-0.0431166	6.23958	0.0516707	0.821546	0.936752	AEC1	Epithelial	BOS_vs_CTR	BOS	CTR	14	13	0.439375	0.0848931	0.0778435	0.0943639	TRUE	ns
TAX1BP1	0.0455137	7.10185	0.0513704	0.822055	0.936789	AEC1	Epithelial	BOS_vs_CTR	BOS	CTR	14	13	0.439375	0.143994	0.117774	0.231111	TRUE	ns
XAB2	0.0431231	6.41167	0.0514407	0.821937	0.936789	AEC1	Epithelial	BOS_vs_CTR	BOS	CTR	14	13	0.439375	0.10818	0.0945147	0.150208	TRUE	ns
PPA1	-0.0538647	6.11796	0.0511744	0.82239	0.936862	AEC1	Epithelial	BOS_vs_CTR	BOS	CTR	14	13	0.439375	0.0847458	0.0799946	0.0628957	TRUE	ns
PHRF1	0.0385233	7.67682	0.0511757	0.822385	0.936862	AEC1	Epithelial	BOS_vs_CTR	BOS	CTR	14	13	0.439375	0.224318	0.177198	0.294707	TRUE	ns
NAP1L4	0.0552069	8.19946	0.0510094	0.822668	0.937025	AEC1	Epithelial	BOS_vs_CTR	BOS	CTR	14	13	0.439375	0.287251	0.212423	0.401534	TRUE	ns
TGFB1I1	-0.0721109	4.86382	0.0502979	0.823858	0.937246	AEC1	Epithelial	BOS_vs_CTR	BOS	CTR	14	13	0.439375	0.0383198	0.037779	0.0149136	TRUE	ns
CEP131	-0.0695382	6.12483	0.0504128	0.823709	0.937246	AEC1	Epithelial	BOS_vs_CTR	BOS	CTR	14	13	0.439375	0.0779661	0.0665501	0.170551	TRUE	ns
VLDLR	0.0652806	5.92499	0.0502668	0.823944	0.937246	AEC1	Epithelial	BOS_vs_CTR	BOS	CTR	14	13	0.439375	0.0776713	0.0574079	0.323806	TRUE	ns
RABGGTB	0.0636367	5.91754	0.050474	0.823588	0.937246	AEC1	Epithelial	BOS_vs_CTR	BOS	CTR	14	13	0.439375	0.0788504	0.0645335	0.215676	TRUE	ns
KIAA0586	0.0601397	5.0518	0.0507058	0.823169	0.937246	AEC1	Epithelial	BOS_vs_CTR	BOS	CTR	14	13	0.439375	0.0468681	0.0333423	0.354151	TRUE	ns
DYNLT1	0.0510552	6.62288	0.050658	0.823273	0.937246	AEC1	Epithelial	BOS_vs_CTR	BOS	CTR	14	13	0.439375	0.113928	0.0959935	0.19126	TRUE	ns
RAB2A	-0.0449506	6.35971	0.0506181	0.823341	0.937246	AEC1	Epithelial	BOS_vs_CTR	BOS	CTR	14	13	0.439375	0.101105	0.0789191	0.271991	TRUE	ns
INTS11	0.0349302	8.69786	0.0504208	0.823676	0.937246	AEC1	Epithelial	BOS_vs_CTR	BOS	CTR	14	13	0.439375	0.389831	0.311643	0.344375	TRUE	ns
SRSF10	0.0609147	6.24104	0.0496099	0.82508	0.938286	AEC1	Epithelial	BOS_vs_CTR	BOS	CTR	14	13	0.439375	0.0944731	0.0697768	0.329729	TRUE	ns
ZDHHC6	0.0431679	6.37861	0.049582	0.825128	0.938286	AEC1	Epithelial	BOS_vs_CTR	BOS	CTR	14	13	0.439375	0.102874	0.0739446	0.361724	TRUE	ns
DSG2	0.0740311	5.15548	0.0490859	0.825974	0.939093	AEC1	Epithelial	BOS_vs_CTR	BOS	CTR	14	13	0.439375	0.0452469	0.0324012	0.34685	TRUE	ns
TTC33	0.0425109	6.25248	0.0488134	0.826466	0.939345	AEC1	Epithelial	BOS_vs_CTR	BOS	CTR	14	13	0.439375	0.0828298	0.0672224	0.225537	TRUE	ns
UNC50	-0.0416184	6.471	0.0488176	0.826459	0.939345	AEC1	Epithelial	BOS_vs_CTR	BOS	CTR	14	13	0.439375	0.0969786	0.0873891	0.114666	TRUE	ns
ARMC1	-0.0672716	4.84709	0.0485919	0.82682	0.939461	AEC1	Epithelial	BOS_vs_CTR	BOS	CTR	14	13	0.439375	0.0336035	0.0272923	0.21426	TRUE	ns
PRPF3	0.0474704	8.1053	0.0485981	0.82684	0.939461	AEC1	Epithelial	BOS_vs_CTR	BOS	CTR	14	13	0.439375	0.271776	0.213364	0.319077	TRUE	ns
SHPRH	0.0449757	6.60384	0.048493	0.827027	0.93952	AEC1	Epithelial	BOS_vs_CTR	BOS	CTR	14	13	0.439375	0.112454	0.0869857	0.284964	TRUE	ns
FEM1C	-0.073501	5.23904	0.0480231	0.827839	0.940134	AEC1	Epithelial	BOS_vs_CTR	BOS	CTR	14	13	0.439375	0.0473102	0.0463834	0.0208581	TRUE	ns
PWWP2A	0.0500807	6.56225	0.0480811	0.827751	0.940134	AEC1	Epithelial	BOS_vs_CTR	BOS	CTR	14	13	0.439375	0.101695	0.0859102	0.186028	TRUE	ns
UBE2V1	-0.0995958	5.54022	0.0478749	0.828261	0.940177	AEC1	Epithelial	BOS_vs_CTR	BOS	CTR	14	13	0.439375	0.0664702	0.0575424	0.153683	TRUE	ns
PRR15L	0.0727497	8.44919	0.0478759	0.828171	0.940177	AEC1	Epithelial	BOS_vs_CTR	BOS	CTR	14	13	0.439375	0.30759	0.244555	0.316405	TRUE	ns
ESYT1	-0.0461719	6.17415	0.0477794	0.828283	0.940177	AEC1	Epithelial	BOS_vs_CTR	BOS	CTR	14	13	0.439375	0.088283	0.0789191	0.122318	TRUE	ns
CSNK2B	0.0585903	6.85472	0.0476202	0.828565	0.940312	AEC1	Epithelial	BOS_vs_CTR	BOS	CTR	14	13	0.439375	0.133677	0.096128	0.372019	TRUE	ns
KIAA0753	0.0447962	5.59261	0.0475563	0.828673	0.940312	AEC1	Epithelial	BOS_vs_CTR	BOS	CTR	14	13	0.439375	0.0647015	0.0492068	0.28995	TRUE	ns
GPRIN2	-0.0877374	7.50526	0.0468569	0.830105	0.940705	AEC1	Epithelial	BOS_vs_CTR	BOS	CTR	14	13	0.439375	0.196315	0.170207	0.174646	TRUE	ns
EIF4A2	-0.0817211	5.63472	0.0468206	0.830046	0.940705	AEC1	Epithelial	BOS_vs_CTR	BOS	CTR	14	13	0.439375	0.0549742	0.0549879	-0.00015253	TRUE	ns
TASOR2	0.0572685	5.65053	0.0471933	0.829319	0.940705	AEC1	Epithelial	BOS_vs_CTR	BOS	CTR	14	13	0.439375	0.0667649	0.0471901	0.367423	TRUE	ns
REPS1	0.0540956	6.34452	0.0468778	0.829885	0.940705	AEC1	Epithelial	BOS_vs_CTR	BOS	CTR	14	13	0.439375	0.103464	0.0938424	0.108264	TRUE	ns
NAE1	0.0519773	5.83775	0.0468448	0.829942	0.940705	AEC1	Epithelial	BOS_vs_CTR	BOS	CTR	14	13	0.439375	0.0745763	0.057139	0.284806	TRUE	ns
MCFD2	0.0479008	5.23657	0.0469961	0.829661	0.940705	AEC1	Epithelial	BOS_vs_CTR	BOS	CTR	14	13	0.439375	0.0455416	0.0436945	0.0434098	TRUE	ns
GPHN	-0.0422284	6.61046	0.0472227	0.829271	0.940705	AEC1	Epithelial	BOS_vs_CTR	BOS	CTR	14	13	0.439375	0.120707	0.111589	0.0888627	TRUE	ns
CAPG	-0.0413633	7.44998	0.0468302	0.829969	0.940705	AEC1	Epithelial	BOS_vs_CTR	BOS	CTR	14	13	0.439375	0.175829	0.14883	0.198896	TRUE	ns
TMEM184B	0.0441363	7.23876	0.0466475	0.830296	0.940766	AEC1	Epithelial	BOS_vs_CTR	BOS	CTR	14	13	0.439375	0.183346	0.154746	0.203967	TRUE	ns
ATP5F1E	-0.0758239	4.96616	0.0463953	0.830723	0.940867	AEC1	Epithelial	BOS_vs_CTR	BOS	CTR	14	13	0.439375	0.0371408	0.0454423	-0.20989	TRUE	ns
ZBTB4	-0.067112	6.83282	0.0464222	0.830762	0.940867	AEC1	Epithelial	BOS_vs_CTR	BOS	CTR	14	13	0.439375	0.137951	0.131487	0.0554793	TRUE	ns
RBM3	0.0548122	7.01805	0.0462756	0.830963	0.940867	AEC1	Epithelial	BOS_vs_CTR	BOS	CTR	14	13	0.439375	0.140752	0.121672	0.167588	TRUE	ns
BAHD1	0.054318	6.66405	0.0461745	0.831146	0.940867	AEC1	Epithelial	BOS_vs_CTR	BOS	CTR	14	13	0.439375	0.123803	0.109841	0.135433	TRUE	ns
RIOK3	-0.0477201	7.66498	0.0463465	0.830834	0.940867	AEC1	Epithelial	BOS_vs_CTR	BOS	CTR	14	13	0.439375	0.203832	0.181097	0.146398	TRUE	ns
TSPOAP1	0.0439581	7.05284	0.0461449	0.831198	0.940867	AEC1	Epithelial	BOS_vs_CTR	BOS	CTR	14	13	0.439375	0.167133	0.130008	0.294719	TRUE	ns
RAD50	-0.044793	6.31021	0.045941	0.831567	0.94113	AEC1	Epithelial	BOS_vs_CTR	BOS	CTR	14	13	0.439375	0.106116	0.0848346	0.247255	TRUE	ns
PDCD6IP	0.0453299	6.8315	0.04577	0.831875	0.941325	AEC1	Epithelial	BOS_vs_CTR	BOS	CTR	14	13	0.439375	0.145615	0.11858	0.23646	TRUE	ns
BCAP31	-0.0719916	5.40254	0.0452386	0.832831	0.941421	AEC1	Epithelial	BOS_vs_CTR	BOS	CTR	14	13	0.439375	0.0490789	0.0600968	-0.213806	TRUE	ns
WDR66	0.0690143	5.24351	0.0446558	0.83389	0.941421	AEC1	Epithelial	BOS_vs_CTR	BOS	CTR	14	13	0.439375	0.0392041	0.0301156	0.272794	TRUE	ns
ACTR10	0.0682218	5.00409	0.0444442	0.834268	0.941421	AEC1	Epithelial	BOS_vs_CTR	BOS	CTR	14	13	0.439375	0.0408254	0.0319978	0.252493	TRUE	ns
SLC35B1	-0.0562748	5.39974	0.0447998	0.83363	0.941421	AEC1	Epithelial	BOS_vs_CTR	BOS	CTR	14	13	0.439375	0.0473102	0.0490723	-0.038239	TRUE	ns
ZNF562	0.0547526	4.8013	0.0444567	0.834234	0.941421	AEC1	Epithelial	BOS_vs_CTR	BOS	CTR	14	13	0.439375	0.0390567	0.0318634	0.210785	TRUE	ns
MPP1	0.0533273	5.42277	0.0454375	0.83247	0.941421	AEC1	Epithelial	BOS_vs_CTR	BOS	CTR	14	13	0.439375	0.0489315	0.0415434	0.1713	TRUE	ns
CLK3	-0.0502354	8.1063	0.0451064	0.833077	0.941421	AEC1	Epithelial	BOS_vs_CTR	BOS	CTR	14	13	0.439375	0.264407	0.207986	0.31386	TRUE	ns
ARMC9	0.0463948	5.46995	0.0456193	0.832141	0.941421	AEC1	Epithelial	BOS_vs_CTR	BOS	CTR	14	13	0.439375	0.0592483	0.0492068	0.196194	TRUE	ns
UBE4B	-0.0448388	6.40312	0.0450039	0.833267	0.941421	AEC1	Epithelial	BOS_vs_CTR	BOS	CTR	14	13	0.439375	0.105822	0.100296	0.0598109	TRUE	ns
CC2D1A	-0.04447	6.76548	0.0449279	0.833405	0.941421	AEC1	Epithelial	BOS_vs_CTR	BOS	CTR	14	13	0.439375	0.121444	0.0966658	0.255912	TRUE	ns
ZNF276	0.0439917	7.34157	0.0445265	0.834138	0.941421	AEC1	Epithelial	BOS_vs_CTR	BOS	CTR	14	13	0.439375	0.182609	0.136327	0.347264	TRUE	ns
CIPC	0.04315	6.17281	0.0451435	0.833012	0.941421	AEC1	Epithelial	BOS_vs_CTR	BOS	CTR	14	13	0.439375	0.0807664	0.064399	0.243972	TRUE	ns
ATG4D	-0.0423888	6.33746	0.0447084	0.833807	0.941421	AEC1	Epithelial	BOS_vs_CTR	BOS	CTR	14	13	0.439375	0.0935888	0.0899435	0.0437748	TRUE	ns
CCDC130	-0.0419675	7.39261	0.0446742	0.833868	0.941421	AEC1	Epithelial	BOS_vs_CTR	BOS	CTR	14	13	0.439375	0.181282	0.141839	0.292334	TRUE	ns
SEC14L1	-0.0414131	6.47193	0.0454034	0.83254	0.941421	AEC1	Epithelial	BOS_vs_CTR	BOS	CTR	14	13	0.439375	0.104348	0.0963969	0.088095	TRUE	ns
SAP130	0.04001	5.72532	0.0447824	0.833668	0.941421	AEC1	Epithelial	BOS_vs_CTR	BOS	CTR	14	13	0.439375	0.0655859	0.054719	0.192599	TRUE	ns
ACAD9	-0.0364333	5.747	0.0454459	0.83246	0.941421	AEC1	Epithelial	BOS_vs_CTR	BOS	CTR	14	13	0.439375	0.0642594	0.0566012	0.135	TRUE	ns
KDSR	-0.056688	6.53275	0.0441716	0.834792	0.941706	AEC1	Epithelial	BOS_vs_CTR	BOS	CTR	14	13	0.439375	0.107296	0.0957247	0.126965	TRUE	ns
ANKRD37	0.0510273	7.05016	0.044174	0.834787	0.941706	AEC1	Epithelial	BOS_vs_CTR	BOS	CTR	14	13	0.439375	0.127045	0.100834	0.260558	TRUE	ns
ATXN1L	-0.0924251	5.19236	0.0439521	0.835295	0.941887	AEC1	Epithelial	BOS_vs_CTR	BOS	CTR	14	13	0.439375	0.0458364	0.054719	-0.186113	TRUE	ns
NAA35	-0.0476781	6.28409	0.0438637	0.83536	0.941887	AEC1	Epithelial	BOS_vs_CTR	BOS	CTR	14	13	0.439375	0.0975682	0.0739446	0.302913	TRUE	ns
ZSWIM8	-0.0350733	7.69042	0.0438863	0.835316	0.941887	AEC1	Epithelial	BOS_vs_CTR	BOS	CTR	14	13	0.439375	0.209138	0.195617	0.083785	TRUE	ns
TUBGCP6	-0.0444098	7.41	0.0435994	0.835848	0.94213	AEC1	Epithelial	BOS_vs_CTR	BOS	CTR	14	13	0.439375	0.199116	0.17545	0.155627	TRUE	ns
VPS35L	-0.0320999	6.80204	0.0436195	0.835812	0.94213	AEC1	Epithelial	BOS_vs_CTR	BOS	CTR	14	13	0.439375	0.134119	0.117236	0.153821	TRUE	ns
MAPK8IP1	0.0828144	6.58106	0.0431788	0.836788	0.94233	AEC1	Epithelial	BOS_vs_CTR	BOS	CTR	14	13	0.439375	0.0788504	0.0789191	-0.00086921	TRUE	ns
NBEAL2	0.0692573	10.5022	0.0431711	0.836651	0.94233	AEC1	Epithelial	BOS_vs_CTR	BOS	CTR	14	13	0.439375	0.689757	0.557139	0.569324	TRUE	ns
CDK11A	-0.058924	4.70687	0.0431251	0.836691	0.94233	AEC1	Epithelial	BOS_vs_CTR	BOS	CTR	14	13	0.439375	0.0285925	0.0286367	-0.00136917	TRUE	ns
NBPF20	-0.0508838	5.12829	0.0433446	0.836306	0.94233	AEC1	Epithelial	BOS_vs_CTR	BOS	CTR	14	13	0.439375	0.0424466	0.0342834	0.221842	TRUE	ns
NSF	-0.0493613	4.71671	0.042972	0.836977	0.94233	AEC1	Epithelial	BOS_vs_CTR	BOS	CTR	14	13	0.439375	0.033014	0.0303845	0.0857272	TRUE	ns
MFSD10	0.0431921	7.68332	0.0430373	0.836894	0.94233	AEC1	Epithelial	BOS_vs_CTR	BOS	CTR	14	13	0.439375	0.24112	0.201667	0.229318	TRUE	ns
MTFR1L	-0.0426202	6.27122	0.0433055	0.836396	0.94233	AEC1	Epithelial	BOS_vs_CTR	BOS	CTR	14	13	0.439375	0.0868091	0.0813391	0.0710725	TRUE	ns
TRIR	0.0346025	7.06157	0.0428405	0.837263	0.942499	AEC1	Epithelial	BOS_vs_CTR	BOS	CTR	14	13	0.439375	0.144436	0.132831	0.0972259	TRUE	ns
PCMTD2	0.0424109	6.81808	0.0426945	0.837537	0.942654	AEC1	Epithelial	BOS_vs_CTR	BOS	CTR	14	13	0.439375	0.125129	0.100968	0.241697	TRUE	ns
TMEM150A	0.0627877	5.9188	0.0422261	0.838417	0.943032	AEC1	Epithelial	BOS_vs_CTR	BOS	CTR	14	13	0.439375	0.0850405	0.0738102	0.153779	TRUE	ns
JTB	0.060106	5.35631	0.0422359	0.83839	0.943032	AEC1	Epithelial	BOS_vs_CTR	BOS	CTR	14	13	0.439375	0.0498158	0.0482657	0.0333207	TRUE	ns
IVNS1ABP	0.0517132	6.00783	0.0423703	0.838146	0.943032	AEC1	Epithelial	BOS_vs_CTR	BOS	CTR	14	13	0.439375	0.0801769	0.0618446	0.279169	TRUE	ns
INAFM1	-0.0475738	6.6158	0.0423443	0.838195	0.943032	AEC1	Epithelial	BOS_vs_CTR	BOS	CTR	14	13	0.439375	0.107738	0.087658	0.22842	TRUE	ns
XYLT2	-0.0551287	5.02652	0.0421321	0.838573	0.943055	AEC1	Epithelial	BOS_vs_CTR	BOS	CTR	14	13	0.439375	0.0430361	0.0420812	0.0235435	TRUE	ns
ZNF598	0.0369535	5.82283	0.0418782	0.839074	0.943464	AEC1	Epithelial	BOS_vs_CTR	BOS	CTR	14	13	0.439375	0.0725129	0.0605001	0.193885	TRUE	ns
ARMC2	-0.0713608	6.06557	0.0414493	0.839947	0.943761	AEC1	Epithelial	BOS_vs_CTR	BOS	CTR	14	13	0.439375	0.0735446	0.0548535	0.312969	TRUE	ns
PRMT1	0.0599088	6.46289	0.0403595	0.841993	0.943761	AEC1	Epithelial	BOS_vs_CTR	BOS	CTR	14	13	0.439375	0.0925571	0.0719279	0.274493	TRUE	ns
ZC3H12A	0.0540557	7.84387	0.0412939	0.840184	0.943761	AEC1	Epithelial	BOS_vs_CTR	BOS	CTR	14	13	0.439375	0.181577	0.169131	0.0860949	TRUE	ns
IL10RB	0.0519134	6.42132	0.0414634	0.839863	0.943761	AEC1	Epithelial	BOS_vs_CTR	BOS	CTR	14	13	0.439375	0.103169	0.0836246	0.231488	TRUE	ns
SEPTIN2	-0.0505056	6.54425	0.0410547	0.840643	0.943761	AEC1	Epithelial	BOS_vs_CTR	BOS	CTR	14	13	0.439375	0.110391	0.102178	0.0864992	TRUE	ns
SENP6	0.0488008	7.8393	0.0406949	0.841331	0.943761	AEC1	Epithelial	BOS_vs_CTR	BOS	CTR	14	13	0.439375	0.264259	0.175182	0.525271	TRUE	ns
DNPEP	0.0486256	5.571	0.0405759	0.841557	0.943761	AEC1	Epithelial	BOS_vs_CTR	BOS	CTR	14	13	0.439375	0.0629329	0.0545846	0.15112	TRUE	ns
CRNKL1	-0.0482717	4.85145	0.040742	0.841212	0.943761	AEC1	Epithelial	BOS_vs_CTR	BOS	CTR	14	13	0.439375	0.0324245	0.0338801	-0.045138	TRUE	ns
CUL2	0.0458262	5.75488	0.0406708	0.841377	0.943761	AEC1	Epithelial	BOS_vs_CTR	BOS	CTR	14	13	0.439375	0.071776	0.0494757	0.395469	TRUE	ns
RBM28	0.04552	6.03464	0.0407967	0.841137	0.943761	AEC1	Epithelial	BOS_vs_CTR	BOS	CTR	14	13	0.439375	0.0772292	0.065609	0.1755	TRUE	ns
CFDP1	0.0454134	6.53567	0.0404155	0.841871	0.943761	AEC1	Epithelial	BOS_vs_CTR	BOS	CTR	14	13	0.439375	0.106853	0.0719279	0.433896	TRUE	ns
TGFBRAP1	0.0434318	5.88382	0.0412298	0.840307	0.943761	AEC1	Epithelial	BOS_vs_CTR	BOS	CTR	14	13	0.439375	0.072955	0.0633235	0.151864	TRUE	ns
S100A13	-0.0430227	6.22082	0.0402767	0.842139	0.943761	AEC1	Epithelial	BOS_vs_CTR	BOS	CTR	14	13	0.439375	0.072955	0.0771713	-0.0606101	TRUE	ns
PPIC	-0.0428911	6.11954	0.0409258	0.84089	0.943761	AEC1	Epithelial	BOS_vs_CTR	BOS	CTR	14	13	0.439375	0.0841562	0.0760957	0.10943	TRUE	ns
TASP1	-0.0425364	6.76508	0.0402989	0.842096	0.943761	AEC1	Epithelial	BOS_vs_CTR	BOS	CTR	14	13	0.439375	0.129403	0.102178	0.26691	TRUE	ns
SUZ12	-0.0420961	5.88606	0.0410025	0.840742	0.943761	AEC1	Epithelial	BOS_vs_CTR	BOS	CTR	14	13	0.439375	0.0720707	0.0506857	0.374477	TRUE	ns
NUTF2	-0.0412676	7.01817	0.0402467	0.842197	0.943761	AEC1	Epithelial	BOS_vs_CTR	BOS	CTR	14	13	0.439375	0.13633	0.126781	0.0836125	TRUE	ns
LRCH3	0.0390245	7.35676	0.0409917	0.840762	0.943761	AEC1	Epithelial	BOS_vs_CTR	BOS	CTR	14	13	0.439375	0.177155	0.137537	0.300076	TRUE	ns
PWWP2B	0.0367539	7.54212	0.0403169	0.84206	0.943761	AEC1	Epithelial	BOS_vs_CTR	BOS	CTR	14	13	0.439375	0.207222	0.17787	0.189056	TRUE	ns
LMTK3	0.036331	6.96724	0.0410552	0.840642	0.943761	AEC1	Epithelial	BOS_vs_CTR	BOS	CTR	14	13	0.439375	0.142668	0.12826	0.123105	TRUE	ns
TBL3	-0.0358687	5.98717	0.0409436	0.840855	0.943761	AEC1	Epithelial	BOS_vs_CTR	BOS	CTR	14	13	0.439375	0.0803242	0.0754235	0.0682859	TRUE	ns
CD81	-0.105568	5.78713	0.0397316	0.843422	0.943879	AEC1	Epithelial	BOS_vs_CTR	BOS	CTR	14	13	0.439375	0.0537951	0.0697768	-0.276753	TRUE	ns
MAP1S	-0.0631631	5.77565	0.0398698	0.842926	0.943879	AEC1	Epithelial	BOS_vs_CTR	BOS	CTR	14	13	0.439375	0.0661754	0.0696424	-0.0546427	TRUE	ns
AC118549.1	-0.0453623	6.39846	0.0400471	0.842584	0.943879	AEC1	Epithelial	BOS_vs_CTR	BOS	CTR	14	13	0.439375	0.0922623	0.0775746	0.189371	TRUE	ns
PCGF3	0.0426241	7.78402	0.0396622	0.843329	0.943879	AEC1	Epithelial	BOS_vs_CTR	BOS	CTR	14	13	0.439375	0.20619	0.164695	0.275595	TRUE	ns
POLR2E	-0.0413211	7.27837	0.0396655	0.843324	0.943879	AEC1	Epithelial	BOS_vs_CTR	BOS	CTR	14	13	0.439375	0.139278	0.139285	-1.89143e-05	TRUE	ns
ZNF335	-0.0407444	6.33012	0.039929	0.842813	0.943879	AEC1	Epithelial	BOS_vs_CTR	BOS	CTR	14	13	0.439375	0.0907885	0.0774402	0.173537	TRUE	ns
CEP350	-0.0403112	6.81144	0.0395617	0.843527	0.943879	AEC1	Epithelial	BOS_vs_CTR	BOS	CTR	14	13	0.439375	0.133382	0.101506	0.309108	TRUE	ns
VPS13B	0.0361897	7.81016	0.0397362	0.843185	0.943879	AEC1	Epithelial	BOS_vs_CTR	BOS	CTR	14	13	0.439375	0.239057	0.190374	0.289667	TRUE	ns
HERPUD2	-0.0320201	6.89651	0.0400077	0.84266	0.943879	AEC1	Epithelial	BOS_vs_CTR	BOS	CTR	14	13	0.439375	0.140457	0.111589	0.263022	TRUE	ns
NELFE	0.0554963	5.25336	0.0393263	0.843976	0.944229	AEC1	Epithelial	BOS_vs_CTR	BOS	CTR	14	13	0.439375	0.0450995	0.0369723	0.206985	TRUE	ns
CTDP1	-0.0306953	7.02985	0.0391485	0.844335	0.944478	AEC1	Epithelial	BOS_vs_CTR	BOS	CTR	14	13	0.439375	0.143994	0.125437	0.159383	TRUE	ns
UQCC2	0.0581283	5.10562	0.0389748	0.84466	0.944518	AEC1	Epithelial	BOS_vs_CTR	BOS	CTR	14	13	0.439375	0.0446573	0.0399301	0.116784	TRUE	ns
PACRGL	0.0473683	5.74523	0.0388523	0.844916	0.944518	AEC1	Epithelial	BOS_vs_CTR	BOS	CTR	14	13	0.439375	0.0661754	0.047459	0.351976	TRUE	ns
LRPAP1	-0.0415814	7.75883	0.0389547	0.844714	0.944518	AEC1	Epithelial	BOS_vs_CTR	BOS	CTR	14	13	0.439375	0.19381	0.182845	0.0717525	TRUE	ns
TDRP	0.0366439	7.44613	0.0388971	0.844828	0.944518	AEC1	Epithelial	BOS_vs_CTR	BOS	CTR	14	13	0.439375	0.184377	0.139823	0.329704	TRUE	ns
KLF15	0.102148	5.60232	0.0386729	0.84547	0.944833	AEC1	Epithelial	BOS_vs_CTR	BOS	CTR	14	13	0.439375	0.0570376	0.0696424	-0.2128	TRUE	ns
CLIC2	0.052398	5.76642	0.0385966	0.84542	0.944833	AEC1	Epithelial	BOS_vs_CTR	BOS	CTR	14	13	0.439375	0.0638172	0.045039	0.368009	TRUE	ns
BECN1	0.0417671	5.048	0.0384751	0.845644	0.944875	AEC1	Epithelial	BOS_vs_CTR	BOS	CTR	14	13	0.439375	0.0415623	0.0406023	0.0244792	TRUE	ns
ASH2L	-0.0422912	5.2253	0.0384048	0.845789	0.944885	AEC1	Epithelial	BOS_vs_CTR	BOS	CTR	14	13	0.439375	0.0431835	0.0408712	0.0575011	TRUE	ns
TBC1D10B	0.0421645	6.07649	0.0382718	0.846065	0.944889	AEC1	Epithelial	BOS_vs_CTR	BOS	CTR	14	13	0.439375	0.0881356	0.0789191	0.120487	TRUE	ns
TMEM87A	0.0399622	7.87105	0.0382901	0.846027	0.944889	AEC1	Epithelial	BOS_vs_CTR	BOS	CTR	14	13	0.439375	0.245247	0.2057	0.226875	TRUE	ns
THOC2	0.0459817	7.77723	0.0381238	0.846358	0.944911	AEC1	Epithelial	BOS_vs_CTR	BOS	CTR	14	13	0.439375	0.2479	0.194273	0.312574	TRUE	ns
LZTS2	0.0361881	7.05732	0.0381721	0.846263	0.944911	AEC1	Epithelial	BOS_vs_CTR	BOS	CTR	14	13	0.439375	0.144584	0.129739	0.125519	TRUE	ns
NAA25	0.0589431	5.05667	0.0379136	0.84676	0.945208	AEC1	Epithelial	BOS_vs_CTR	BOS	CTR	14	13	0.439375	0.0428887	0.0337456	0.248985	TRUE	ns
RABL3	0.046359	4.96036	0.0376658	0.847251	0.945603	AEC1	Epithelial	BOS_vs_CTR	BOS	CTR	14	13	0.439375	0.0366986	0.0272923	0.305391	TRUE	ns
SPOPL	0.0627875	4.83922	0.0373712	0.847835	0.945959	AEC1	Epithelial	BOS_vs_CTR	BOS	CTR	14	13	0.439375	0.0409727	0.0349556	0.16495	TRUE	ns
RHOT1	-0.0310093	6.48518	0.037382	0.847843	0.945959	AEC1	Epithelial	BOS_vs_CTR	BOS	CTR	14	13	0.439375	0.108475	0.0883302	0.227687	TRUE	ns
MT-CO3	0.148919	8.87982	0.0372877	0.848354	0.946378	AEC1	Epithelial	BOS_vs_CTR	BOS	CTR	14	13	0.439375	0.17745	0.205969	-0.18424	TRUE	ns
SLC52A2	-0.0825742	5.24266	0.0368969	0.848898	0.946447	AEC1	Epithelial	BOS_vs_CTR	BOS	CTR	14	13	0.439375	0.0408254	0.0505512	-0.223407	TRUE	ns
NKD2	0.0781185	5.50809	0.0368622	0.848962	0.946447	AEC1	Epithelial	BOS_vs_CTR	BOS	CTR	14	13	0.439375	0.0440678	0.031729	0.340871	TRUE	ns
SLMAP	0.037954	6.68714	0.0368697	0.848876	0.946447	AEC1	Epithelial	BOS_vs_CTR	BOS	CTR	14	13	0.439375	0.128371	0.0941113	0.348852	TRUE	ns
PRKCD	0.0371923	7.14896	0.0368787	0.848857	0.946447	AEC1	Epithelial	BOS_vs_CTR	BOS	CTR	14	13	0.439375	0.161975	0.127185	0.282393	TRUE	ns
TMEM245	-0.0662855	7.40833	0.0367343	0.84924	0.946452	AEC1	Epithelial	BOS_vs_CTR	BOS	CTR	14	13	0.439375	0.192189	0.171417	0.139748	TRUE	ns
DDX5	0.0460756	10.3834	0.0366885	0.849239	0.946452	AEC1	Epithelial	BOS_vs_CTR	BOS	CTR	14	13	0.439375	0.680619	0.578247	0.440958	TRUE	ns
SNU13	0.0446432	5.8343	0.0361722	0.850293	0.947321	AEC1	Epithelial	BOS_vs_CTR	BOS	CTR	14	13	0.439375	0.0677966	0.0703146	-0.039048	TRUE	ns
PUM1	-0.039033	6.8278	0.036177	0.850284	0.947321	AEC1	Epithelial	BOS_vs_CTR	BOS	CTR	14	13	0.439375	0.136625	0.128126	0.0740287	TRUE	ns
SYNC	-0.0477373	5.8005	0.0360322	0.850579	0.947414	AEC1	Epithelial	BOS_vs_CTR	BOS	CTR	14	13	0.439375	0.0616065	0.059559	0.0360392	TRUE	ns
APAF1	-0.0473456	5.54821	0.0358666	0.850915	0.947414	AEC1	Epithelial	BOS_vs_CTR	BOS	CTR	14	13	0.439375	0.0632277	0.051089	0.22589	TRUE	ns
GNPAT	-0.046106	5.37322	0.0359919	0.850654	0.947414	AEC1	Epithelial	BOS_vs_CTR	BOS	CTR	14	13	0.439375	0.0542373	0.0496101	0.0940511	TRUE	ns
LNX2	0.04045	7.69209	0.0358642	0.850923	0.947414	AEC1	Epithelial	BOS_vs_CTR	BOS	CTR	14	13	0.439375	0.238467	0.196558	0.246799	TRUE	ns
NT5C	0.0406528	6.33146	0.0357363	0.851188	0.947557	AEC1	Epithelial	BOS_vs_CTR	BOS	CTR	14	13	0.439375	0.0957996	0.082818	0.159817	TRUE	ns
ATP6V1C1	-0.045945	5.2398	0.035456	0.851753	0.947577	AEC1	Epithelial	BOS_vs_CTR	BOS	CTR	14	13	0.439375	0.0486367	0.038989	0.230973	TRUE	ns
TRIM4	-0.0410775	6.37393	0.035534	0.851605	0.947577	AEC1	Epithelial	BOS_vs_CTR	BOS	CTR	14	13	0.439375	0.0887251	0.0743479	0.192359	TRUE	ns
EVC	0.0384231	6.90487	0.0355092	0.851655	0.947577	AEC1	Epithelial	BOS_vs_CTR	BOS	CTR	14	13	0.439375	0.141931	0.129739	0.103914	TRUE	ns
GPBP1L1	-0.0357651	7.44685	0.0355127	0.851647	0.947577	AEC1	Epithelial	BOS_vs_CTR	BOS	CTR	14	13	0.439375	0.19322	0.158107	0.243106	TRUE	ns
LRRC8A	-0.0654058	5.72868	0.0351872	0.852352	0.94794	AEC1	Epithelial	BOS_vs_CTR	BOS	CTR	14	13	0.439375	0.0517318	0.0603657	-0.163191	TRUE	ns
SLC9A1	0.0613599	6.30794	0.0352224	0.852302	0.94794	AEC1	Epithelial	BOS_vs_CTR	BOS	CTR	14	13	0.439375	0.0969786	0.0853724	0.140203	TRUE	ns
DPM1	-0.0368525	6.29059	0.0348072	0.853112	0.948632	AEC1	Epithelial	BOS_vs_CTR	BOS	CTR	14	13	0.439375	0.0862196	0.0734068	0.174736	TRUE	ns
ZNF189	0.0506567	5.95646	0.0347062	0.853322	0.948663	AEC1	Epithelial	BOS_vs_CTR	BOS	CTR	14	13	0.439375	0.0769344	0.0477279	0.508129	TRUE	ns
PCGF1	-0.0434044	6.53248	0.0345974	0.85355	0.948663	AEC1	Epithelial	BOS_vs_CTR	BOS	CTR	14	13	0.439375	0.0928519	0.0771713	0.20203	TRUE	ns
USF1	-0.0350117	6.5836	0.0346614	0.853416	0.948663	AEC1	Epithelial	BOS_vs_CTR	BOS	CTR	14	13	0.439375	0.103316	0.0965313	0.0754732	TRUE	ns
TPPP3	-0.117879	5.91576	0.0344997	0.854031	0.948949	AEC1	Epithelial	BOS_vs_CTR	BOS	CTR	14	13	0.439375	0.0294768	0.0309223	-0.049046	TRUE	ns
IDI1	0.0738889	6.49226	0.0341887	0.854546	0.948949	AEC1	Epithelial	BOS_vs_CTR	BOS	CTR	14	13	0.439375	0.0850405	0.0707179	0.199869	TRUE	ns
HNRNPL	-0.0718399	5.48733	0.0341702	0.854497	0.948949	AEC1	Epithelial	BOS_vs_CTR	BOS	CTR	14	13	0.439375	0.0596905	0.0478623	0.233167	TRUE	ns
IAH1	0.0494746	5.73568	0.0340489	0.8547	0.948949	AEC1	Epithelial	BOS_vs_CTR	BOS	CTR	14	13	0.439375	0.0742815	0.0588868	0.248581	TRUE	ns
POLR2B	0.0485252	5.16676	0.0340119	0.854766	0.948949	AEC1	Epithelial	BOS_vs_CTR	BOS	CTR	14	13	0.439375	0.0478998	0.0392579	0.207814	TRUE	ns
FTSJ1	-0.044815	5.03195	0.0340662	0.854646	0.948949	AEC1	Epithelial	BOS_vs_CTR	BOS	CTR	14	13	0.439375	0.0424466	0.0354934	0.185969	TRUE	ns
SLC36A1	-0.0400308	4.87074	0.0343279	0.854088	0.948949	AEC1	Epithelial	BOS_vs_CTR	BOS	CTR	14	13	0.439375	0.0331614	0.0294434	0.122687	TRUE	ns
ZBTB11	0.0422084	6.87258	0.0336401	0.855566	0.949534	AEC1	Epithelial	BOS_vs_CTR	BOS	CTR	14	13	0.439375	0.125424	0.101237	0.241429	TRUE	ns
ZDHHC8	0.0347187	7.42597	0.0336691	0.855504	0.949534	AEC1	Epithelial	BOS_vs_CTR	BOS	CTR	14	13	0.439375	0.194399	0.157838	0.252671	TRUE	ns
LEO1	-0.0588838	5.05089	0.0332946	0.856284	0.94957	AEC1	Epithelial	BOS_vs_CTR	BOS	CTR	14	13	0.439375	0.0322771	0.029309	0.0995095	TRUE	ns
SHMT1	0.0465086	5.91966	0.0333126	0.856262	0.94957	AEC1	Epithelial	BOS_vs_CTR	BOS	CTR	14	13	0.439375	0.0657332	0.064399	0.0220032	TRUE	ns
EXOC5	0.0438286	6.15673	0.033434	0.856005	0.94957	AEC1	Epithelial	BOS_vs_CTR	BOS	CTR	14	13	0.439375	0.0906411	0.0592901	0.45803	TRUE	ns
QTRT2	-0.0430591	5.18397	0.0333724	0.856123	0.94957	AEC1	Epithelial	BOS_vs_CTR	BOS	CTR	14	13	0.439375	0.0375829	0.0338801	0.107532	TRUE	ns
TRIP6	0.0272218	8.24514	0.0333988	0.856077	0.94957	AEC1	Epithelial	BOS_vs_CTR	BOS	CTR	14	13	0.439375	0.277229	0.243211	0.176886	TRUE	ns
DDX60L	0.0414032	5.60481	0.0331865	0.856529	0.949643	AEC1	Epithelial	BOS_vs_CTR	BOS	CTR	14	13	0.439375	0.059101	0.0427534	0.34069	TRUE	ns
VAMP3	0.0341206	6.22943	0.0331439	0.856624	0.949643	AEC1	Epithelial	BOS_vs_CTR	BOS	CTR	14	13	0.439375	0.086367	0.0787846	0.100145	TRUE	ns
PHKB	0.0399986	6.5016	0.0327496	0.85747	0.950429	AEC1	Epithelial	BOS_vs_CTR	BOS	CTR	14	13	0.439375	0.12115	0.100834	0.206341	TRUE	ns
ZCCHC3	0.0665496	5.2064	0.0326	0.857794	0.950571	AEC1	Epithelial	BOS_vs_CTR	BOS	CTR	14	13	0.439375	0.0403832	0.0400645	0.00839429	TRUE	ns
DHX58	-0.0381457	5.75297	0.0325615	0.857872	0.950571	AEC1	Epithelial	BOS_vs_CTR	BOS	CTR	14	13	0.439375	0.0652911	0.0613068	0.0672431	TRUE	ns
IKZF2	-0.0514935	5.11713	0.0323447	0.858328	0.950587	AEC1	Epithelial	BOS_vs_CTR	BOS	CTR	14	13	0.439375	0.0405306	0.0344179	0.16969	TRUE	ns
GSAP	-0.0455088	7.45753	0.0323417	0.858348	0.950587	AEC1	Epithelial	BOS_vs_CTR	BOS	CTR	14	13	0.439375	0.185556	0.165636	0.137713	TRUE	ns
SHTN1	0.0451361	9.126	0.0322175	0.858616	0.950587	AEC1	Epithelial	BOS_vs_CTR	BOS	CTR	14	13	0.439375	0.458511	0.335171	0.518479	TRUE	ns
PELP1	0.0434391	4.93819	0.0324386	0.858118	0.950587	AEC1	Epithelial	BOS_vs_CTR	BOS	CTR	14	13	0.439375	0.0414149	0.0375101	0.103076	TRUE	ns
OVCH2	0.0414442	7.94049	0.0321471	0.85877	0.950587	AEC1	Epithelial	BOS_vs_CTR	BOS	CTR	14	13	0.439375	0.256006	0.196558	0.341044	TRUE	ns
INPP5E	0.0335525	7.22837	0.0321121	0.858847	0.950587	AEC1	Epithelial	BOS_vs_CTR	BOS	CTR	14	13	0.439375	0.164775	0.123151	0.339691	TRUE	ns
ARHGAP27	0.0327605	7.37701	0.032264	0.858517	0.950587	AEC1	Epithelial	BOS_vs_CTR	BOS	CTR	14	13	0.439375	0.194399	0.153805	0.283323	TRUE	ns
NOP56	-0.0434228	6.0134	0.0318729	0.859369	0.950865	AEC1	Epithelial	BOS_vs_CTR	BOS	CTR	14	13	0.439375	0.0728077	0.0724657	0.0051538	TRUE	ns
GTF2H1	0.0361809	5.91985	0.0318708	0.859373	0.950865	AEC1	Epithelial	BOS_vs_CTR	BOS	CTR	14	13	0.439375	0.0759027	0.0529712	0.383909	TRUE	ns
ACOT9	-0.0393003	7.78001	0.0315553	0.860062	0.951476	AEC1	Epithelial	BOS_vs_CTR	BOS	CTR	14	13	0.439375	0.241415	0.198037	0.253622	TRUE	ns
FAM160A1	-0.0394502	6.05834	0.0314863	0.860215	0.951494	AEC1	Epithelial	BOS_vs_CTR	BOS	CTR	14	13	0.439375	0.0761975	0.0657435	0.158758	TRUE	ns
ATG13	0.0372329	5.52921	0.0313707	0.860465	0.951618	AEC1	Epithelial	BOS_vs_CTR	BOS	CTR	14	13	0.439375	0.0501105	0.0509546	-0.0174475	TRUE	ns
BRD1	-0.031238	8.15004	0.031176	0.860896	0.951943	AEC1	Epithelial	BOS_vs_CTR	BOS	CTR	14	13	0.439375	0.267944	0.21901	0.266317	TRUE	ns
AGGF1	0.0498747	6.03717	0.0308508	0.861618	0.951982	AEC1	Epithelial	BOS_vs_CTR	BOS	CTR	14	13	0.439375	0.0810612	0.0681635	0.187148	TRUE	ns
ATN1	0.0459237	9.99132	0.0310731	0.861122	0.951982	AEC1	Epithelial	BOS_vs_CTR	BOS	CTR	14	13	0.439375	0.641268	0.501344	0.575402	TRUE	ns
SPRED2	-0.0424309	5.67039	0.0308781	0.861554	0.951982	AEC1	Epithelial	BOS_vs_CTR	BOS	CTR	14	13	0.439375	0.0645542	0.0574079	0.124896	TRUE	ns
NUP93	0.0391714	5.30289	0.0310011	0.861276	0.951982	AEC1	Epithelial	BOS_vs_CTR	BOS	CTR	14	13	0.439375	0.0464259	0.0372412	0.229804	TRUE	ns
GNB5	-0.0318523	6.90621	0.0308581	0.861602	0.951982	AEC1	Epithelial	BOS_vs_CTR	BOS	CTR	14	13	0.439375	0.122181	0.102447	0.198331	TRUE	ns
CHD9	0.0472692	6.21705	0.0305787	0.862223	0.952239	AEC1	Epithelial	BOS_vs_CTR	BOS	CTR	14	13	0.439375	0.1042	0.0837591	0.24083	TRUE	ns
HNRNPUL2	-0.0371587	7.21914	0.0306231	0.862123	0.952239	AEC1	Epithelial	BOS_vs_CTR	BOS	CTR	14	13	0.439375	0.163449	0.131756	0.252664	TRUE	ns
CMIP	-0.0268263	7.39024	0.0305604	0.862263	0.952239	AEC1	Epithelial	BOS_vs_CTR	BOS	CTR	14	13	0.439375	0.178924	0.14883	0.2201	TRUE	ns
IREB2	-0.0352193	6.17088	0.0304334	0.862548	0.952402	AEC1	Epithelial	BOS_vs_CTR	BOS	CTR	14	13	0.439375	0.0822402	0.0701802	0.171565	TRUE	ns
CTSB	0.0754476	6.12213	0.0302279	0.863154	0.952711	AEC1	Epithelial	BOS_vs_CTR	BOS	CTR	14	13	0.439375	0.062196	0.0782468	-0.246521	TRUE	ns
RFX5	-0.050452	5.34458	0.0299764	0.863564	0.952711	AEC1	Epithelial	BOS_vs_CTR	BOS	CTR	14	13	0.439375	0.0428887	0.0463834	-0.0817294	TRUE	ns
RNASEK	0.0441024	5.526	0.0298781	0.86379	0.952711	AEC1	Epithelial	BOS_vs_CTR	BOS	CTR	14	13	0.439375	0.058364	0.0549879	0.0631987	TRUE	ns
ULK4	-0.04296	5.67662	0.029977	0.863569	0.952711	AEC1	Epithelial	BOS_vs_CTR	BOS	CTR	14	13	0.439375	0.0586588	0.0509546	0.148884	TRUE	ns
CNOT3	-0.0404351	6.33042	0.0300761	0.863349	0.952711	AEC1	Epithelial	BOS_vs_CTR	BOS	CTR	14	13	0.439375	0.0922623	0.0746168	0.231412	TRUE	ns
CFAP36	0.0367286	5.87586	0.0300166	0.863481	0.952711	AEC1	Epithelial	BOS_vs_CTR	BOS	CTR	14	13	0.439375	0.0707443	0.0598279	0.179189	TRUE	ns
FRYL	-0.031895	6.43127	0.02994	0.863655	0.952711	AEC1	Epithelial	BOS_vs_CTR	BOS	CTR	14	13	0.439375	0.111422	0.0943802	0.184934	TRUE	ns
HNRNPA3	-0.0550612	6.24085	0.0298286	0.86393	0.952714	AEC1	Epithelial	BOS_vs_CTR	BOS	CTR	14	13	0.439375	0.086367	0.0654746	0.299371	TRUE	ns
TTC23	0.0423251	6.43238	0.0295407	0.864558	0.953256	AEC1	Epithelial	BOS_vs_CTR	BOS	CTR	14	13	0.439375	0.102874	0.0687013	0.440849	TRUE	ns
CD276	0.0519225	5.72517	0.0294163	0.864838	0.953261	AEC1	Epithelial	BOS_vs_CTR	BOS	CTR	14	13	0.439375	0.0664702	0.0707179	-0.0663555	TRUE	ns
SHFL	0.0484555	8.31877	0.029447	0.864768	0.953261	AEC1	Epithelial	BOS_vs_CTR	BOS	CTR	14	13	0.439375	0.292852	0.208524	0.452183	TRUE	ns
ARL6IP5	-0.0821485	5.84731	0.0285938	0.866884	0.953696	AEC1	Epithelial	BOS_vs_CTR	BOS	CTR	14	13	0.439375	0.0563007	0.0695079	-0.224493	TRUE	ns
TNIK	-0.0673167	4.69326	0.028523	0.866879	0.953696	AEC1	Epithelial	BOS_vs_CTR	BOS	CTR	14	13	0.439375	0.0187178	0.0194945	-0.0409704	TRUE	ns
NOL12	-0.0556468	5.61086	0.0285605	0.866798	0.953696	AEC1	Epithelial	BOS_vs_CTR	BOS	CTR	14	13	0.439375	0.0478998	0.0415434	0.148939	TRUE	ns
RER1	-0.0534243	6.27097	0.0288519	0.866159	0.953696	AEC1	Epithelial	BOS_vs_CTR	BOS	CTR	14	13	0.439375	0.0963891	0.0869857	0.112985	TRUE	ns
TMEM205	-0.0441364	5.42043	0.0288265	0.866182	0.953696	AEC1	Epithelial	BOS_vs_CTR	BOS	CTR	14	13	0.439375	0.0507001	0.0536435	-0.059344	TRUE	ns
TIA1	0.0439219	8.30051	0.0286435	0.866608	0.953696	AEC1	Epithelial	BOS_vs_CTR	BOS	CTR	14	13	0.439375	0.318055	0.241732	0.380417	TRUE	ns
INCA1	0.0393456	4.87638	0.0285598	0.86678	0.953696	AEC1	Epithelial	BOS_vs_CTR	BOS	CTR	14	13	0.439375	0.0372881	0.0340145	0.0952754	TRUE	ns
GCFC2	0.0383176	5.24637	0.0286132	0.86667	0.953696	AEC1	Epithelial	BOS_vs_CTR	BOS	CTR	14	13	0.439375	0.047605	0.0356279	0.301962	TRUE	ns
DDX51	-0.0380473	5.88195	0.0289704	0.865857	0.953696	AEC1	Epithelial	BOS_vs_CTR	BOS	CTR	14	13	0.439375	0.0701548	0.0609035	0.151253	TRUE	ns
CYC1	0.03716	6.36142	0.0290233	0.865738	0.953696	AEC1	Epithelial	BOS_vs_CTR	BOS	CTR	14	13	0.439375	0.0955048	0.097338	-0.0209679	TRUE	ns
SRBD1	-0.0339089	5.20145	0.0288362	0.866155	0.953696	AEC1	Epithelial	BOS_vs_CTR	BOS	CTR	14	13	0.439375	0.0459838	0.0406023	0.130029	TRUE	ns
FAM120A	-0.0315086	7.1123	0.0289213	0.865971	0.953696	AEC1	Epithelial	BOS_vs_CTR	BOS	CTR	14	13	0.439375	0.163007	0.130008	0.264786	TRUE	ns
RORC	0.0588876	5.0234	0.0281161	0.867815	0.954084	AEC1	Epithelial	BOS_vs_CTR	BOS	CTR	14	13	0.439375	0.0455416	0.0358967	0.247773	TRUE	ns
EVC2	0.04346	4.9	0.0280669	0.867924	0.954084	AEC1	Epithelial	BOS_vs_CTR	BOS	CTR	14	13	0.439375	0.0381724	0.037779	0.0109142	TRUE	ns
SUPT3H	0.0368589	6.56027	0.0281065	0.867855	0.954084	AEC1	Epithelial	BOS_vs_CTR	BOS	CTR	14	13	0.439375	0.11157	0.0855069	0.294831	TRUE	ns
OGFOD3	-0.036335	5.71886	0.0281548	0.867739	0.954084	AEC1	Epithelial	BOS_vs_CTR	BOS	CTR	14	13	0.439375	0.0617539	0.0621135	-0.00608554	TRUE	ns
CELSR1	-0.0295022	9.00276	0.0281113	0.86784	0.954084	AEC1	Epithelial	BOS_vs_CTR	BOS	CTR	14	13	0.439375	0.428445	0.366496	0.259045	TRUE	ns
GORAB	0.0370032	5.45905	0.0279934	0.868112	0.954139	AEC1	Epithelial	BOS_vs_CTR	BOS	CTR	14	13	0.439375	0.0493736	0.0423501	0.160705	TRUE	ns
PSMC5	0.0319565	6.56543	0.0278434	0.868469	0.954379	AEC1	Epithelial	BOS_vs_CTR	BOS	CTR	14	13	0.439375	0.113928	0.103657	0.105993	TRUE	ns
CPNE3	-0.0368532	5.97485	0.0275543	0.869146	0.954972	AEC1	Epithelial	BOS_vs_CTR	BOS	CTR	14	13	0.439375	0.0792926	0.0687013	0.154758	TRUE	ns
SLC38A7	-0.0334013	6.16191	0.0274652	0.869356	0.955052	AEC1	Epithelial	BOS_vs_CTR	BOS	CTR	14	13	0.439375	0.0754606	0.0754235	0.000609738	TRUE	ns
ELF3	0.0705124	11.3928	0.0270982	0.870299	0.955331	AEC1	Epithelial	BOS_vs_CTR	BOS	CTR	14	13	0.439375	0.619307	0.58591	0.139498	TRUE	ns
S100A16	-0.0492914	6.70856	0.0271819	0.870047	0.955331	AEC1	Epithelial	BOS_vs_CTR	BOS	CTR	14	13	0.439375	0.0978629	0.0890024	0.104668	TRUE	ns
ESD	0.0491279	4.99477	0.0272874	0.869758	0.955331	AEC1	Epithelial	BOS_vs_CTR	BOS	CTR	14	13	0.439375	0.0434783	0.0321323	0.313787	TRUE	ns
RALBP1	0.0434224	5.35882	0.0272028	0.869969	0.955331	AEC1	Epithelial	BOS_vs_CTR	BOS	CTR	14	13	0.439375	0.0486367	0.0516268	-0.0626039	TRUE	ns
NCOA3	0.0332206	6.4274	0.0270895	0.870245	0.955331	AEC1	Epithelial	BOS_vs_CTR	BOS	CTR	14	13	0.439375	0.103611	0.0834902	0.238009	TRUE	ns
SYDE2	-0.0743274	5.24075	0.0267533	0.871119	0.95608	AEC1	Epithelial	BOS_vs_CTR	BOS	CTR	14	13	0.439375	0.0424466	0.034149	0.225903	TRUE	ns
MON1B	-0.0537628	5.26659	0.0266282	0.871334	0.956127	AEC1	Epithelial	BOS_vs_CTR	BOS	CTR	14	13	0.439375	0.0461312	0.0518957	-0.123513	TRUE	ns
BCL2L11	-0.0482473	5.00917	0.0265334	0.871554	0.956127	AEC1	Epithelial	BOS_vs_CTR	BOS	CTR	14	13	0.439375	0.0389094	0.0290401	0.302347	TRUE	ns
HECTD3	-0.0329444	6.60889	0.0265314	0.871576	0.956127	AEC1	Epithelial	BOS_vs_CTR	BOS	CTR	14	13	0.439375	0.105527	0.0951869	0.114601	TRUE	ns
DNAJA3	0.0370453	5.9857	0.0263812	0.871936	0.956371	AEC1	Epithelial	BOS_vs_CTR	BOS	CTR	14	13	0.439375	0.0739867	0.0648024	0.142364	TRUE	ns
SNAP29	-0.0437827	5.01781	0.0261782	0.872409	0.956505	AEC1	Epithelial	BOS_vs_CTR	BOS	CTR	14	13	0.439375	0.0333088	0.0363001	-0.0887451	TRUE	ns
ETFDH	-0.0395673	4.84728	0.026194	0.872363	0.956505	AEC1	Epithelial	BOS_vs_CTR	BOS	CTR	14	13	0.439375	0.0392041	0.030519	0.259103	TRUE	ns
TUBG2	-0.0383547	5.52768	0.0261569	0.872473	0.956505	AEC1	Epithelial	BOS_vs_CTR	BOS	CTR	14	13	0.439375	0.0540899	0.055929	-0.0352283	TRUE	ns
DDX3X	0.0540316	5.61159	0.025926	0.873038	0.956974	AEC1	Epithelial	BOS_vs_CTR	BOS	CTR	14	13	0.439375	0.0574797	0.0466523	0.219966	TRUE	ns
NRG1	0.047046	7.80995	0.0258102	0.873327	0.957139	AEC1	Epithelial	BOS_vs_CTR	BOS	CTR	14	13	0.439375	0.196905	0.1694	0.184097	TRUE	ns
TCF20	-0.0424806	5.36608	0.0257041	0.873569	0.957196	AEC1	Epithelial	BOS_vs_CTR	BOS	CTR	14	13	0.439375	0.0557111	0.0496101	0.122386	TRUE	ns
STK36	0.0375518	5.50224	0.0256698	0.873655	0.957196	AEC1	Epithelial	BOS_vs_CTR	BOS	CTR	14	13	0.439375	0.0508475	0.0505512	0.00626752	TRUE	ns
WRN	-0.0405497	4.894	0.0255334	0.873971	0.957239	AEC1	Epithelial	BOS_vs_CTR	BOS	CTR	14	13	0.439375	0.0405306	0.0350901	0.149688	TRUE	ns
DVL3	0.0285941	8.42059	0.0255524	0.873944	0.957239	AEC1	Epithelial	BOS_vs_CTR	BOS	CTR	14	13	0.439375	0.328961	0.281124	0.225974	TRUE	ns
COX16	-0.0447765	5.14127	0.0250683	0.875123	0.957745	AEC1	Epithelial	BOS_vs_CTR	BOS	CTR	14	13	0.439375	0.0396463	0.0427534	-0.0784136	TRUE	ns
NOP53	-0.0438723	6.33546	0.0251105	0.875032	0.957745	AEC1	Epithelial	BOS_vs_CTR	BOS	CTR	14	13	0.439375	0.0838615	0.0934391	-0.1185	TRUE	ns
DHX35	-0.0361308	5.33152	0.0250933	0.875066	0.957745	AEC1	Epithelial	BOS_vs_CTR	BOS	CTR	14	13	0.439375	0.0483419	0.0418123	0.151856	TRUE	ns
NAT10	-0.029768	5.5397	0.0252248	0.874746	0.957745	AEC1	Epithelial	BOS_vs_CTR	BOS	CTR	14	13	0.439375	0.0542373	0.0485346	0.117071	TRUE	ns
NBAS	-0.0274142	6.54032	0.0252647	0.874652	0.957745	AEC1	Epithelial	BOS_vs_CTR	BOS	CTR	14	13	0.439375	0.116875	0.100296	0.171537	TRUE	ns
GDE1	0.0612603	5.44149	0.0250265	0.875278	0.957762	AEC1	Epithelial	BOS_vs_CTR	BOS	CTR	14	13	0.439375	0.0468681	0.0553912	-0.175715	TRUE	ns
PIAS1	-0.0411123	6.32979	0.024929	0.875481	0.957769	AEC1	Epithelial	BOS_vs_CTR	BOS	CTR	14	13	0.439375	0.109211	0.0841624	0.288137	TRUE	ns
RAB28	0.0271918	6.79078	0.0248969	0.87556	0.957769	AEC1	Epithelial	BOS_vs_CTR	BOS	CTR	14	13	0.439375	0.12056	0.102044	0.187528	TRUE	ns
ADCY6	-0.0376068	7.19395	0.0245358	0.876457	0.958599	AEC1	Epithelial	BOS_vs_CTR	BOS	CTR	14	13	0.439375	0.172881	0.161065	0.084984	TRUE	ns
RUNDC1	-0.0471201	5.1336	0.0242604	0.877135	0.958675	AEC1	Epithelial	BOS_vs_CTR	BOS	CTR	14	13	0.439375	0.0427413	0.0479968	-0.121156	TRUE	ns
FLNB	-0.0441098	7.43757	0.0241802	0.877356	0.958675	AEC1	Epithelial	BOS_vs_CTR	BOS	CTR	14	13	0.439375	0.182019	0.162813	0.134703	TRUE	ns
SLC30A7	-0.0432837	4.89834	0.0244149	0.876739	0.958675	AEC1	Epithelial	BOS_vs_CTR	BOS	CTR	14	13	0.439375	0.0392041	0.0349556	0.119064	TRUE	ns
DENND6A	0.0390427	6.51296	0.0241971	0.877307	0.958675	AEC1	Epithelial	BOS_vs_CTR	BOS	CTR	14	13	0.439375	0.108327	0.0969347	0.123793	TRUE	ns
ELP1	-0.0374857	5.74783	0.0243784	0.87685	0.958675	AEC1	Epithelial	BOS_vs_CTR	BOS	CTR	14	13	0.439375	0.0735446	0.0578112	0.257379	TRUE	ns
NDOR1	-0.0301333	6.69841	0.0243378	0.876953	0.958675	AEC1	Epithelial	BOS_vs_CTR	BOS	CTR	14	13	0.439375	0.119823	0.101775	0.183499	TRUE	ns
SNX19	0.0486218	6.55655	0.0238987	0.878099	0.958731	AEC1	Epithelial	BOS_vs_CTR	BOS	CTR	14	13	0.439375	0.126603	0.113337	0.125745	TRUE	ns
TRAPPC2L	0.0467817	4.76426	0.023879	0.878082	0.958731	AEC1	Epithelial	BOS_vs_CTR	BOS	CTR	14	13	0.439375	0.0306559	0.0242001	0.242727	TRUE	ns
BORCS8	-0.0412521	6.25689	0.0240145	0.877767	0.958731	AEC1	Epithelial	BOS_vs_CTR	BOS	CTR	14	13	0.439375	0.0931466	0.0902124	0.0352769	TRUE	ns
SEC24A	0.0407598	5.32114	0.0239432	0.877939	0.958731	AEC1	Epithelial	BOS_vs_CTR	BOS	CTR	14	13	0.439375	0.0517318	0.0478623	0.0818283	TRUE	ns
SLC49A3	-0.0381872	5.73865	0.0239453	0.877939	0.958731	AEC1	Epithelial	BOS_vs_CTR	BOS	CTR	14	13	0.439375	0.0680914	0.0674913	0.00957539	TRUE	ns
FOXO3	-0.0481787	6.6414	0.0233552	0.879483	0.958731	AEC1	Epithelial	BOS_vs_CTR	BOS	CTR	14	13	0.439375	0.112601	0.105674	0.0712856	TRUE	ns
DNMBP	0.0474767	4.81161	0.0234427	0.879195	0.958731	AEC1	Epithelial	BOS_vs_CTR	BOS	CTR	14	13	0.439375	0.0318349	0.0250067	0.248068	TRUE	ns
TRIM21	0.045239	4.91615	0.0233741	0.879375	0.958731	AEC1	Epithelial	BOS_vs_CTR	BOS	CTR	14	13	0.439375	0.0389094	0.0336112	0.15176	TRUE	ns
CLINT1	0.0360112	8.2789	0.0235561	0.878927	0.958731	AEC1	Epithelial	BOS_vs_CTR	BOS	CTR	14	13	0.439375	0.292557	0.227749	0.338006	TRUE	ns
AMMECR1L	-0.0355043	5.79035	0.0235096	0.879046	0.958731	AEC1	Epithelial	BOS_vs_CTR	BOS	CTR	14	13	0.439375	0.0676492	0.0560635	0.200084	TRUE	ns
SPATS2L	0.0302314	7.35815	0.0236268	0.878748	0.958731	AEC1	Epithelial	BOS_vs_CTR	BOS	CTR	14	13	0.439375	0.169934	0.135251	0.269132	TRUE	ns
EIF4H	-0.0276474	7.41245	0.0234263	0.87926	0.958731	AEC1	Epithelial	BOS_vs_CTR	BOS	CTR	14	13	0.439375	0.182167	0.16456	0.12293	TRUE	ns
STX5	0.0270085	7.24056	0.0233555	0.879441	0.958731	AEC1	Epithelial	BOS_vs_CTR	BOS	CTR	14	13	0.439375	0.162122	0.136327	0.203568	TRUE	ns
OSBPL2	0.0263484	7.69895	0.0234146	0.879289	0.958731	AEC1	Epithelial	BOS_vs_CTR	BOS	CTR	14	13	0.439375	0.21238	0.179215	0.210999	TRUE	ns
YAF2	0.0243659	6.17073	0.0238234	0.87825	0.958731	AEC1	Epithelial	BOS_vs_CTR	BOS	CTR	14	13	0.439375	0.0847458	0.0750202	0.132435	TRUE	ns
OXNAD1	0.0384538	4.97427	0.0232245	0.87976	0.958884	AEC1	Epithelial	BOS_vs_CTR	BOS	CTR	14	13	0.439375	0.0390567	0.0364345	0.0722586	TRUE	ns
SELENOO	0.0251228	7.3424	0.0231319	0.880015	0.95901	AEC1	Epithelial	BOS_vs_CTR	BOS	CTR	14	13	0.439375	0.198821	0.16456	0.230951	TRUE	ns
DROSHA	-0.0311232	6.2248	0.0230551	0.880214	0.959076	AEC1	Epithelial	BOS_vs_CTR	BOS	CTR	14	13	0.439375	0.090199	0.0681635	0.303863	TRUE	ns
CNPPD1	-0.0501028	6.42291	0.0230081	0.880385	0.959112	AEC1	Epithelial	BOS_vs_CTR	BOS	CTR	14	13	0.439375	0.10479	0.100699	0.0444086	TRUE	ns
FARP2	0.0282978	6.71528	0.0228127	0.88084	0.959457	AEC1	Epithelial	BOS_vs_CTR	BOS	CTR	14	13	0.439375	0.133677	0.094918	0.386015	TRUE	ns
MCM9	0.033398	5.26733	0.0226697	0.881202	0.959701	AEC1	Epithelial	BOS_vs_CTR	BOS	CTR	14	13	0.439375	0.0515844	0.0407368	0.247232	TRUE	ns
SLC16A3	-0.0568654	4.76455	0.0220725	0.882772	0.95975	AEC1	Epithelial	BOS_vs_CTR	BOS	CTR	14	13	0.439375	0.0319823	0.0385856	-0.193987	TRUE	ns
RNPS1	-0.045768	5.30673	0.021836	0.883391	0.95975	AEC1	Epithelial	BOS_vs_CTR	BOS	CTR	14	13	0.439375	0.0465733	0.0543157	-0.161601	TRUE	ns
ALKBH2	-0.044686	4.77949	0.021825	0.883403	0.95975	AEC1	Epithelial	BOS_vs_CTR	BOS	CTR	14	13	0.439375	0.0297716	0.0262167	0.130718	TRUE	ns
CD9	-0.0433893	10.0155	0.0216145	0.883985	0.95975	AEC1	Epithelial	BOS_vs_CTR	BOS	CTR	14	13	0.439375	0.508917	0.474455	0.137919	TRUE	ns
BCL7C	0.0429531	5.54694	0.0216248	0.883957	0.95975	AEC1	Epithelial	BOS_vs_CTR	BOS	CTR	14	13	0.439375	0.0554164	0.058349	-0.0545064	TRUE	ns
SF3B4	0.0428745	4.94489	0.021984	0.88299	0.95975	AEC1	Epithelial	BOS_vs_CTR	BOS	CTR	14	13	0.439375	0.033014	0.0337456	-0.0224431	TRUE	ns
RNF11	-0.0416706	5.59222	0.0220891	0.882727	0.95975	AEC1	Epithelial	BOS_vs_CTR	BOS	CTR	14	13	0.439375	0.0535004	0.0560635	-0.0493358	TRUE	ns
NUP88	0.0402213	5.46245	0.0224709	0.881724	0.95975	AEC1	Epithelial	BOS_vs_CTR	BOS	CTR	14	13	0.439375	0.0555637	0.0458457	0.20234	TRUE	ns
PPP2CB	-0.039588	5.78609	0.0219399	0.883123	0.95975	AEC1	Epithelial	BOS_vs_CTR	BOS	CTR	14	13	0.439375	0.0804716	0.0754235	0.0702777	TRUE	ns
ELMOD2	-0.0383826	5.16024	0.0223389	0.882063	0.95975	AEC1	Epithelial	BOS_vs_CTR	BOS	CTR	14	13	0.439375	0.0394989	0.0407368	-0.0319392	TRUE	ns
ACVR2B	0.0362195	5.01384	0.0217872	0.883513	0.95975	AEC1	Epithelial	BOS_vs_CTR	BOS	CTR	14	13	0.439375	0.0392041	0.0309223	0.245587	TRUE	ns
USP30	0.0354937	4.81802	0.0223321	0.882069	0.95975	AEC1	Epithelial	BOS_vs_CTR	BOS	CTR	14	13	0.439375	0.0316875	0.0272923	0.153704	TRUE	ns
PRSS22	0.0352587	6.72633	0.0221193	0.882651	0.95975	AEC1	Epithelial	BOS_vs_CTR	BOS	CTR	14	13	0.439375	0.124539	0.0911535	0.349347	TRUE	ns
PRCC	0.0343759	5.19866	0.0216305	0.883935	0.95975	AEC1	Epithelial	BOS_vs_CTR	BOS	CTR	14	13	0.439375	0.0481945	0.0435601	0.10594	TRUE	ns
EMC10	0.0330847	7.74832	0.0216029	0.884017	0.95975	AEC1	Epithelial	BOS_vs_CTR	BOS	CTR	14	13	0.439375	0.201769	0.182979	0.121002	TRUE	ns
UBA5	-0.0330719	5.92758	0.0217394	0.883655	0.95975	AEC1	Epithelial	BOS_vs_CTR	BOS	CTR	14	13	0.439375	0.0742815	0.0700457	0.0633042	TRUE	ns
RTL8C	0.0312668	6.72332	0.0222164	0.882396	0.95975	AEC1	Epithelial	BOS_vs_CTR	BOS	CTR	14	13	0.439375	0.115107	0.108766	0.0638186	TRUE	ns
AP2A2	0.0262445	7.48322	0.0223688	0.881995	0.95975	AEC1	Epithelial	BOS_vs_CTR	BOS	CTR	14	13	0.439375	0.211054	0.171417	0.256977	TRUE	ns
FUBP3	-0.0246335	6.50122	0.0223111	0.882147	0.95975	AEC1	Epithelial	BOS_vs_CTR	BOS	CTR	14	13	0.439375	0.102432	0.0867169	0.183842	TRUE	ns
SCRIB	-0.0241357	7.82558	0.0219125	0.883195	0.95975	AEC1	Epithelial	BOS_vs_CTR	BOS	CTR	14	13	0.439375	0.239646	0.205028	0.200506	TRUE	ns
ZYX	-0.0392518	6.67002	0.0214633	0.884391	0.960006	AEC1	Epithelial	BOS_vs_CTR	BOS	CTR	14	13	0.439375	0.11437	0.111724	0.0264292	TRUE	ns
GSK3B	-0.0319947	7.30435	0.0212823	0.884875	0.960381	AEC1	Epithelial	BOS_vs_CTR	BOS	CTR	14	13	0.439375	0.192189	0.15851	0.233451	TRUE	ns
PLEKHH3	-0.0366296	6.33753	0.0212231	0.885035	0.960405	AEC1	Epithelial	BOS_vs_CTR	BOS	CTR	14	13	0.439375	0.0987472	0.0923635	0.0739	TRUE	ns
USP43	-0.0263064	6.2668	0.0210263	0.885566	0.96083	AEC1	Epithelial	BOS_vs_CTR	BOS	CTR	14	13	0.439375	0.0897568	0.0805324	0.118506	TRUE	ns
ACBD4	0.0351815	5.77706	0.0208539	0.886031	0.960883	AEC1	Epithelial	BOS_vs_CTR	BOS	CTR	14	13	0.439375	0.0673545	0.0670879	0.00433577	TRUE	ns
HIF1AN	0.0331474	5.43912	0.0208992	0.885904	0.960883	AEC1	Epithelial	BOS_vs_CTR	BOS	CTR	14	13	0.439375	0.0557111	0.0457112	0.208215	TRUE	ns
EMC8	0.0265618	5.50348	0.020878	0.885963	0.960883	AEC1	Epithelial	BOS_vs_CTR	BOS	CTR	14	13	0.439375	0.0530582	0.0518957	0.0234678	TRUE	ns
KIAA0040	0.040737	6.01474	0.0207537	0.886304	0.961023	AEC1	Epithelial	BOS_vs_CTR	BOS	CTR	14	13	0.439375	0.0716286	0.0586179	0.214245	TRUE	ns
CTBP2	0.0328814	5.74724	0.0207045	0.886437	0.961023	AEC1	Epithelial	BOS_vs_CTR	BOS	CTR	14	13	0.439375	0.0610169	0.0512234	0.185218	TRUE	ns
NAA80	-0.0340287	5.86382	0.0205971	0.88673	0.961191	AEC1	Epithelial	BOS_vs_CTR	BOS	CTR	14	13	0.439375	0.0694178	0.0609035	0.139912	TRUE	ns
NDUFS1	0.026813	5.96063	0.0205159	0.886953	0.961281	AEC1	Epithelial	BOS_vs_CTR	BOS	CTR	14	13	0.439375	0.0803242	0.0705835	0.139768	TRUE	ns
SLC66A2	-0.0344879	8.05036	0.0201774	0.887881	0.961354	AEC1	Epithelial	BOS_vs_CTR	BOS	CTR	14	13	0.439375	0.26647	0.237295	0.154942	TRUE	ns
ZBTB47	0.0322665	5.91105	0.0202887	0.887576	0.961354	AEC1	Epithelial	BOS_vs_CTR	BOS	CTR	14	13	0.439375	0.0757553	0.0613068	0.226998	TRUE	ns
CAPNS1	-0.0302108	6.85022	0.020043	0.888254	0.961354	AEC1	Epithelial	BOS_vs_CTR	BOS	CTR	14	13	0.439375	0.126308	0.105001	0.208779	TRUE	ns
RNF214	-0.0294046	5.98702	0.0203148	0.887504	0.961354	AEC1	Epithelial	BOS_vs_CTR	BOS	CTR	14	13	0.439375	0.071776	0.0575424	0.236097	TRUE	ns
ITFG1	-0.0292029	7.26748	0.0201398	0.887986	0.961354	AEC1	Epithelial	BOS_vs_CTR	BOS	CTR	14	13	0.439375	0.168018	0.143184	0.189313	TRUE	ns
MICAL1	0.0277543	8.30435	0.0200941	0.888111	0.961354	AEC1	Epithelial	BOS_vs_CTR	BOS	CTR	14	13	0.439375	0.295357	0.255176	0.201661	TRUE	ns
ETNK1	0.0265531	6.69862	0.0200902	0.888124	0.961354	AEC1	Epithelial	BOS_vs_CTR	BOS	CTR	14	13	0.439375	0.127929	0.105405	0.2191	TRUE	ns
UBR5	0.0265401	7.09039	0.0202418	0.887705	0.961354	AEC1	Epithelial	BOS_vs_CTR	BOS	CTR	14	13	0.439375	0.161091	0.128529	0.263815	TRUE	ns
TRIOBP	-0.0223661	8.0857	0.0200377	0.888267	0.961354	AEC1	Epithelial	BOS_vs_CTR	BOS	CTR	14	13	0.439375	0.271776	0.222506	0.265445	TRUE	ns
DIS3L	-0.0440983	5.18779	0.0199562	0.888485	0.961439	AEC1	Epithelial	BOS_vs_CTR	BOS	CTR	14	13	0.439375	0.0439204	0.0453079	-0.0323668	TRUE	ns
RANBP10	-0.0286213	6.35852	0.0198638	0.888752	0.961578	AEC1	Epithelial	BOS_vs_CTR	BOS	CTR	14	13	0.439375	0.0981577	0.0775746	0.257777	TRUE	ns
CCS	0.0233165	6.86625	0.0197849	0.888971	0.961665	AEC1	Epithelial	BOS_vs_CTR	BOS	CTR	14	13	0.439375	0.12675	0.110917	0.151372	TRUE	ns
MTERF2	0.0505934	5.3227	0.0192296	0.890538	0.962909	AEC1	Epithelial	BOS_vs_CTR	BOS	CTR	14	13	0.439375	0.0499632	0.0435601	0.143786	TRUE	ns
HNRNPK	0.0439976	5.20868	0.0193182	0.890271	0.962909	AEC1	Epithelial	BOS_vs_CTR	BOS	CTR	14	13	0.439375	0.0565954	0.0383168	0.408771	TRUE	ns
ACAD11	-0.0361246	5.2328	0.019227	0.890529	0.962909	AEC1	Epithelial	BOS_vs_CTR	BOS	CTR	14	13	0.439375	0.0462786	0.0372412	0.226475	TRUE	ns
PPIB	0.0469116	5.6059	0.0190496	0.891046	0.963008	AEC1	Epithelial	BOS_vs_CTR	BOS	CTR	14	13	0.439375	0.0532056	0.0603657	-0.133584	TRUE	ns
PPP2R3A	0.0354703	5.03854	0.0190882	0.890917	0.963008	AEC1	Epithelial	BOS_vs_CTR	BOS	CTR	14	13	0.439375	0.0450995	0.0376445	0.188301	TRUE	ns
ECD	-0.0298343	6.09875	0.0190845	0.890941	0.963008	AEC1	Epithelial	BOS_vs_CTR	BOS	CTR	14	13	0.439375	0.0820929	0.0648024	0.255023	TRUE	ns
IPO13	0.0368686	5.24616	0.018945	0.89133	0.963164	AEC1	Epithelial	BOS_vs_CTR	BOS	CTR	14	13	0.439375	0.0468681	0.0434257	0.0799092	TRUE	ns
FAM50A	-0.0322535	8.60336	0.0188507	0.891605	0.963215	AEC1	Epithelial	BOS_vs_CTR	BOS	CTR	14	13	0.439375	0.358143	0.277628	0.372765	TRUE	ns
PLCG1	-0.0298171	7.61049	0.0188336	0.891655	0.963215	AEC1	Epithelial	BOS_vs_CTR	BOS	CTR	14	13	0.439375	0.205748	0.173837	0.207885	TRUE	ns
PATZ1	0.0472966	5.34622	0.0186482	0.892185	0.963487	AEC1	Epithelial	BOS_vs_CTR	BOS	CTR	14	13	0.439375	0.0520265	0.0555257	-0.0685909	TRUE	ns
CHD4	0.0345607	6.59224	0.0186885	0.892072	0.963487	AEC1	Epithelial	BOS_vs_CTR	BOS	CTR	14	13	0.439375	0.109654	0.102447	0.0760519	TRUE	ns
MDC1	0.0401138	5.15015	0.0185934	0.892334	0.963499	AEC1	Epithelial	BOS_vs_CTR	BOS	CTR	14	13	0.439375	0.0473102	0.0397956	0.180688	TRUE	ns
TMOD1	-0.0332132	6.18439	0.0185058	0.892597	0.963632	AEC1	Epithelial	BOS_vs_CTR	BOS	CTR	14	13	0.439375	0.0981577	0.064399	0.457923	TRUE	ns
TRIP10	0.0360037	8.43846	0.0183791	0.892961	0.96372	AEC1	Epithelial	BOS_vs_CTR	BOS	CTR	14	13	0.439375	0.318644	0.237295	0.407485	TRUE	ns
AQR	-0.0294923	5.31125	0.0183092	0.893159	0.96372	AEC1	Epithelial	BOS_vs_CTR	BOS	CTR	14	13	0.439375	0.0509948	0.0470557	0.084545	TRUE	ns
TBRG4	-0.0285467	5.79236	0.0183964	0.892912	0.96372	AEC1	Epithelial	BOS_vs_CTR	BOS	CTR	14	13	0.439375	0.0626382	0.0610379	0.0276535	TRUE	ns
DDX52	0.0252396	5.84115	0.0182851	0.893234	0.96372	AEC1	Epithelial	BOS_vs_CTR	BOS	CTR	14	13	0.439375	0.0761975	0.0621135	0.219373	TRUE	ns
NR2C1	-0.0312412	6.75746	0.0182165	0.893435	0.963786	AEC1	Epithelial	BOS_vs_CTR	BOS	CTR	14	13	0.439375	0.13014	0.103254	0.26177	TRUE	ns
RAB35	0.0265167	6.85179	0.0180071	0.894045	0.964294	AEC1	Epithelial	BOS_vs_CTR	BOS	CTR	14	13	0.439375	0.133972	0.110782	0.216421	TRUE	ns
MT-ND4	0.107768	8.2936	0.0179079	0.894557	0.964438	AEC1	Epithelial	BOS_vs_CTR	BOS	CTR	14	13	0.439375	0.144878	0.172896	-0.209993	TRUE	ns
SPSB2	0.0554709	5.79071	0.017799	0.894735	0.964438	AEC1	Epithelial	BOS_vs_CTR	BOS	CTR	14	13	0.439375	0.0644068	0.0677602	-0.0542007	TRUE	ns
TMEM170A	0.0373877	5.10589	0.0178874	0.894384	0.964438	AEC1	Epithelial	BOS_vs_CTR	BOS	CTR	14	13	0.439375	0.0421518	0.0393923	0.0706184	TRUE	ns
NCBP1	-0.0255807	6.68025	0.0177841	0.894699	0.964438	AEC1	Epithelial	BOS_vs_CTR	BOS	CTR	14	13	0.439375	0.117465	0.087658	0.325765	TRUE	ns
C8orf82	0.0324233	4.90922	0.0176828	0.89498	0.964553	AEC1	Epithelial	BOS_vs_CTR	BOS	CTR	14	13	0.439375	0.036846	0.0303845	0.199281	TRUE	ns
CCDC82	0.0332712	7.05806	0.0176399	0.895124	0.964558	AEC1	Epithelial	BOS_vs_CTR	BOS	CTR	14	13	0.439375	0.157996	0.103791	0.482379	TRUE	ns
IKZF5	-0.0348813	5.57197	0.0175191	0.895479	0.96479	AEC1	Epithelial	BOS_vs_CTR	BOS	CTR	14	13	0.439375	0.0567428	0.049879	0.136123	TRUE	ns
PRKCSH	-0.0361358	5.13166	0.0173421	0.895997	0.965199	AEC1	Epithelial	BOS_vs_CTR	BOS	CTR	14	13	0.439375	0.0439204	0.0492068	-0.118892	TRUE	ns
CYB5R4	0.0282653	5.66156	0.0172374	0.896318	0.965394	AEC1	Epithelial	BOS_vs_CTR	BOS	CTR	14	13	0.439375	0.0592483	0.0500134	0.179107	TRUE	ns
TSC22D4	-0.019763	6.55856	0.0170855	0.896776	0.965737	AEC1	Epithelial	BOS_vs_CTR	BOS	CTR	14	13	0.439375	0.103464	0.0981447	0.0587114	TRUE	ns
MFHAS1	0.0661686	6.54901	0.0167287	0.898019	0.966926	AEC1	Epithelial	BOS_vs_CTR	BOS	CTR	14	13	0.439375	0.111127	0.108362	0.0283375	TRUE	ns
S100A6	0.0448737	10.0132	0.0158019	0.900736	0.96712	AEC1	Epithelial	BOS_vs_CTR	BOS	CTR	14	13	0.439375	0.483567	0.424442	0.238776	TRUE	ns
MEGF8	0.0428533	4.85055	0.0156613	0.901129	0.96712	AEC1	Epithelial	BOS_vs_CTR	BOS	CTR	14	13	0.439375	0.0384672	0.0369723	0.041281	TRUE	ns
RASGEF1B	-0.0413988	5.25176	0.0161567	0.899597	0.96712	AEC1	Epithelial	BOS_vs_CTR	BOS	CTR	14	13	0.439375	0.0380251	0.0372412	0.0217702	TRUE	ns
ZBTB25	0.0391294	4.79005	0.0158357	0.900581	0.96712	AEC1	Epithelial	BOS_vs_CTR	BOS	CTR	14	13	0.439375	0.0350774	0.0325356	0.0778791	TRUE	ns
CALD1	0.0381937	6.36536	0.0159234	0.900337	0.96712	AEC1	Epithelial	BOS_vs_CTR	BOS	CTR	14	13	0.439375	0.0738394	0.0649368	0.137999	TRUE	ns
UGCG	-0.0376206	5.66468	0.015805	0.900695	0.96712	AEC1	Epithelial	BOS_vs_CTR	BOS	CTR	14	13	0.439375	0.0601326	0.049879	0.197674	TRUE	ns
YJEFN3	0.0347109	5.17618	0.0164727	0.898624	0.96712	AEC1	Epithelial	BOS_vs_CTR	BOS	CTR	14	13	0.439375	0.0448047	0.0358967	0.230714	TRUE	ns
SF3B1	-0.0330211	7.99068	0.0158116	0.900675	0.96712	AEC1	Epithelial	BOS_vs_CTR	BOS	CTR	14	13	0.439375	0.271481	0.187954	0.476136	TRUE	ns
GOLT1B	0.0321007	5.22531	0.0161938	0.899482	0.96712	AEC1	Epithelial	BOS_vs_CTR	BOS	CTR	14	13	0.439375	0.042594	0.0406023	0.0500329	TRUE	ns
WDR75	-0.0320617	5.08634	0.0156957	0.901028	0.96712	AEC1	Epithelial	BOS_vs_CTR	BOS	CTR	14	13	0.439375	0.0422992	0.0361656	0.162919	TRUE	ns
PKP3	0.0315836	6.8496	0.015833	0.90061	0.96712	AEC1	Epithelial	BOS_vs_CTR	BOS	CTR	14	13	0.439375	0.145615	0.121807	0.205961	TRUE	ns
XPO7	-0.0307298	5.482	0.0158507	0.900551	0.96712	AEC1	Epithelial	BOS_vs_CTR	BOS	CTR	14	13	0.439375	0.062196	0.0529712	0.170239	TRUE	ns
PSMA3	-0.0295704	5.14221	0.0157415	0.900886	0.96712	AEC1	Epithelial	BOS_vs_CTR	BOS	CTR	14	13	0.439375	0.0442152	0.0360312	0.213003	TRUE	ns
ZBTB45	-0.027735	5.24513	0.0157038	0.901006	0.96712	AEC1	Epithelial	BOS_vs_CTR	BOS	CTR	14	13	0.439375	0.0455416	0.0505512	-0.109341	TRUE	ns
SRSF2	0.027141	8.57031	0.0159855	0.900133	0.96712	AEC1	Epithelial	BOS_vs_CTR	BOS	CTR	14	13	0.439375	0.342078	0.282334	0.278826	TRUE	ns
PMF1	0.0265036	6.82823	0.0158269	0.900629	0.96712	AEC1	Epithelial	BOS_vs_CTR	BOS	CTR	14	13	0.439375	0.12395	0.109841	0.136791	TRUE	ns
SS18L1	0.0262051	7.20731	0.0161237	0.899706	0.96712	AEC1	Epithelial	BOS_vs_CTR	BOS	CTR	14	13	0.439375	0.156964	0.128798	0.230571	TRUE	ns
UBAP2L	0.0260827	8.11749	0.0161853	0.899515	0.96712	AEC1	Epithelial	BOS_vs_CTR	BOS	CTR	14	13	0.439375	0.2986	0.229632	0.356355	TRUE	ns
COX19	-0.0256584	5.13895	0.0164793	0.898603	0.96712	AEC1	Epithelial	BOS_vs_CTR	BOS	CTR	14	13	0.439375	0.0430361	0.0423501	0.0169035	TRUE	ns
GSDMD	-0.0214573	7.5876	0.0165057	0.898531	0.96712	AEC1	Epithelial	BOS_vs_CTR	BOS	CTR	14	13	0.439375	0.21916	0.166174	0.342341	TRUE	ns
NCAPH2	-0.0196603	7.82437	0.0159031	0.90039	0.96712	AEC1	Epithelial	BOS_vs_CTR	BOS	CTR	14	13	0.439375	0.239204	0.205835	0.193138	TRUE	ns
TRAPPC12	-0.0215532	7.07237	0.0153402	0.902161	0.968077	AEC1	Epithelial	BOS_vs_CTR	BOS	CTR	14	13	0.439375	0.154753	0.132966	0.177149	TRUE	ns
PGD	0.0359808	5.355	0.0151274	0.902833	0.968123	AEC1	Epithelial	BOS_vs_CTR	BOS	CTR	14	13	0.439375	0.0452469	0.0557946	-0.220235	TRUE	ns
RDH10	0.0349935	5.3928	0.0152492	0.902445	0.968123	AEC1	Epithelial	BOS_vs_CTR	BOS	CTR	14	13	0.439375	0.0405306	0.0406023	-0.00168745	TRUE	ns
COA5	-0.0328877	5.1601	0.0151301	0.902821	0.968123	AEC1	Epithelial	BOS_vs_CTR	BOS	CTR	14	13	0.439375	0.0420044	0.0361656	0.15563	TRUE	ns
PPP1R12C	-0.0325113	9.8216	0.015213	0.902563	0.968123	AEC1	Epithelial	BOS_vs_CTR	BOS	CTR	14	13	0.439375	0.595578	0.519629	0.308471	TRUE	ns
PSME1	-0.0272459	6.69999	0.015064	0.903041	0.968123	AEC1	Epithelial	BOS_vs_CTR	BOS	CTR	14	13	0.439375	0.116139	0.0938424	0.237989	TRUE	ns
WRAP73	0.0249028	5.51973	0.0150695	0.90302	0.968123	AEC1	Epithelial	BOS_vs_CTR	BOS	CTR	14	13	0.439375	0.0588062	0.0536435	0.0973508	TRUE	ns
MT1E	0.0969797	5.66682	0.0147308	0.904307	0.968156	AEC1	Epithelial	BOS_vs_CTR	BOS	CTR	14	13	0.439375	0.0434783	0.0376445	0.150056	TRUE	ns
EYA4	0.0631269	6.95933	0.0142014	0.906005	0.968156	AEC1	Epithelial	BOS_vs_CTR	BOS	CTR	14	13	0.439375	0.0978629	0.0810702	0.206611	TRUE	ns
TAF7	-0.0437582	5.1793	0.0142426	0.905708	0.968156	AEC1	Epithelial	BOS_vs_CTR	BOS	CTR	14	13	0.439375	0.0428887	0.0373756	0.143246	TRUE	ns
ELMSAN1	0.0413318	7.86274	0.0146062	0.904564	0.968156	AEC1	Epithelial	BOS_vs_CTR	BOS	CTR	14	13	0.439375	0.205011	0.174778	0.196834	TRUE	ns
LRBA	-0.0363987	6.77768	0.0142445	0.905728	0.968156	AEC1	Epithelial	BOS_vs_CTR	BOS	CTR	14	13	0.439375	0.138394	0.121404	0.150477	TRUE	ns
RSBN1L	-0.0347235	5.82673	0.0146531	0.904365	0.968156	AEC1	Epithelial	BOS_vs_CTR	BOS	CTR	14	13	0.439375	0.0763449	0.0637268	0.194127	TRUE	ns
SH3KBP1	0.0314076	6.23797	0.014318	0.90546	0.968156	AEC1	Epithelial	BOS_vs_CTR	BOS	CTR	14	13	0.439375	0.0792926	0.0713902	0.113511	TRUE	ns
FDX2	-0.0313359	5.1846	0.0146173	0.904474	0.968156	AEC1	Epithelial	BOS_vs_CTR	BOS	CTR	14	13	0.439375	0.0449521	0.0403334	0.113207	TRUE	ns
RCHY1	-0.0285549	5.53415	0.0149586	0.903376	0.968156	AEC1	Epithelial	BOS_vs_CTR	BOS	CTR	14	13	0.439375	0.0560059	0.0430223	0.277144	TRUE	ns
EXOSC9	-0.0283931	5.88505	0.0149925	0.903269	0.968156	AEC1	Epithelial	BOS_vs_CTR	BOS	CTR	14	13	0.439375	0.0655859	0.055929	0.169472	TRUE	ns
BRD8	0.027733	6.13523	0.0147486	0.904056	0.968156	AEC1	Epithelial	BOS_vs_CTR	BOS	CTR	14	13	0.439375	0.0809138	0.0693735	0.166291	TRUE	ns
ARHGEF10	-0.0272317	7.89676	0.0141863	0.905893	0.968156	AEC1	Epithelial	BOS_vs_CTR	BOS	CTR	14	13	0.439375	0.241562	0.185534	0.335091	TRUE	ns
SEC23A	0.0255338	6.10452	0.0144598	0.904996	0.968156	AEC1	Epithelial	BOS_vs_CTR	BOS	CTR	14	13	0.439375	0.0841562	0.0685668	0.221632	TRUE	ns
HLCS	-0.0252774	5.77758	0.0145385	0.904737	0.968156	AEC1	Epithelial	BOS_vs_CTR	BOS	CTR	14	13	0.439375	0.0626382	0.0633235	-0.0115047	TRUE	ns
HDAC5	-0.0243061	6.40716	0.0142468	0.905695	0.968156	AEC1	Epithelial	BOS_vs_CTR	BOS	CTR	14	13	0.439375	0.0910833	0.0844313	0.0831331	TRUE	ns
TCOF1	-0.0237362	6.20236	0.0145627	0.90466	0.968156	AEC1	Epithelial	BOS_vs_CTR	BOS	CTR	14	13	0.439375	0.084451	0.0751546	0.126697	TRUE	ns
NELFA	0.0228802	6.77445	0.0143529	0.905346	0.968156	AEC1	Epithelial	BOS_vs_CTR	BOS	CTR	14	13	0.439375	0.131614	0.0998924	0.311533	TRUE	ns
ZMIZ2	0.0206723	8.26384	0.0148051	0.903872	0.968156	AEC1	Epithelial	BOS_vs_CTR	BOS	CTR	14	13	0.439375	0.321002	0.254773	0.324095	TRUE	ns
RHOT2	0.0205407	7.56367	0.0142447	0.9057	0.968156	AEC1	Epithelial	BOS_vs_CTR	BOS	CTR	14	13	0.439375	0.20619	0.171686	0.225634	TRUE	ns
SYNRG	0.0175565	6.51991	0.0149003	0.903567	0.968156	AEC1	Epithelial	BOS_vs_CTR	BOS	CTR	14	13	0.439375	0.116433	0.0853724	0.344682	TRUE	ns
WIZ	0.0169219	7.38063	0.0143322	0.905413	0.968156	AEC1	Epithelial	BOS_vs_CTR	BOS	CTR	14	13	0.439375	0.17745	0.152191	0.18376	TRUE	ns
CARS2	-0.0228857	6.92198	0.0140804	0.906244	0.968262	AEC1	Epithelial	BOS_vs_CTR	BOS	CTR	14	13	0.439375	0.154458	0.14036	0.112237	TRUE	ns
PSEN2	0.0311978	5.29018	0.0139796	0.906572	0.968363	AEC1	Epithelial	BOS_vs_CTR	BOS	CTR	14	13	0.439375	0.0546794	0.0478623	0.140281	TRUE	ns
CHIC1	-0.0295334	5.19778	0.0139654	0.906618	0.968363	AEC1	Epithelial	BOS_vs_CTR	BOS	CTR	14	13	0.439375	0.0448047	0.0415434	0.0790021	TRUE	ns
TRNAU1AP	0.0237465	7.45405	0.0139117	0.906804	0.968412	AEC1	Epithelial	BOS_vs_CTR	BOS	CTR	14	13	0.439375	0.19101	0.134579	0.417473	TRUE	ns
SMAD4	-0.0171739	6.72651	0.0138459	0.907025	0.968499	AEC1	Epithelial	BOS_vs_CTR	BOS	CTR	14	13	0.439375	0.124539	0.106211	0.17986	TRUE	ns
LRP11	-0.0315664	5.14281	0.0137916	0.907197	0.96851	AEC1	Epithelial	BOS_vs_CTR	BOS	CTR	14	13	0.439375	0.0380251	0.0383168	-0.00776861	TRUE	ns
ASMTL	0.0233452	5.76445	0.0137587	0.907315	0.96851	AEC1	Epithelial	BOS_vs_CTR	BOS	CTR	14	13	0.439375	0.062196	0.0641301	-0.0325583	TRUE	ns
MIER2	-0.0281223	5.37902	0.0136769	0.907586	0.968549	AEC1	Epithelial	BOS_vs_CTR	BOS	CTR	14	13	0.439375	0.0537951	0.0465179	0.152925	TRUE	ns
RALGPS1	0.0224533	7.33499	0.013665	0.90763	0.968549	AEC1	Epithelial	BOS_vs_CTR	BOS	CTR	14	13	0.439375	0.194105	0.156763	0.258899	TRUE	ns
TET3	-0.0255385	6.09876	0.0135386	0.908057	0.968855	AEC1	Epithelial	BOS_vs_CTR	BOS	CTR	14	13	0.439375	0.0897568	0.0833557	0.0810011	TRUE	ns
DNAJB4	0.0384272	5.52997	0.0134798	0.908253	0.968915	AEC1	Epithelial	BOS_vs_CTR	BOS	CTR	14	13	0.439375	0.0450995	0.0435601	0.0364238	TRUE	ns
RPRD1A	0.025616	7.31272	0.013422	0.908451	0.968978	AEC1	Epithelial	BOS_vs_CTR	BOS	CTR	14	13	0.439375	0.183346	0.136193	0.353333	TRUE	ns
AK9	-0.0355755	5.19846	0.0133043	0.908844	0.969248	AEC1	Epithelial	BOS_vs_CTR	BOS	CTR	14	13	0.439375	0.0434783	0.0346867	0.234803	TRUE	ns
BFAR	-0.0391911	6.25435	0.0131287	0.909492	0.969789	AEC1	Epithelial	BOS_vs_CTR	BOS	CTR	14	13	0.439375	0.0950626	0.0919602	0.0366393	TRUE	ns
RAB11FIP2	-0.0289205	5.61038	0.013	0.909894	0.970068	AEC1	Epithelial	BOS_vs_CTR	BOS	CTR	14	13	0.439375	0.0586588	0.051089	0.146111	TRUE	ns
PLAGL1	0.0358114	5.07685	0.012791	0.91061	0.970235	AEC1	Epithelial	BOS_vs_CTR	BOS	CTR	14	13	0.439375	0.0393515	0.0358967	0.0954705	TRUE	ns
MED14	-0.033528	5.29967	0.0129109	0.910198	0.970235	AEC1	Epithelial	BOS_vs_CTR	BOS	CTR	14	13	0.439375	0.0518791	0.0446357	0.157902	TRUE	ns
ZMYM3	-0.0301134	5.69424	0.0128176	0.910526	0.970235	AEC1	Epithelial	BOS_vs_CTR	BOS	CTR	14	13	0.439375	0.0616065	0.0622479	-0.0109324	TRUE	ns
POLR2C	-0.027521	5.05984	0.0128637	0.910357	0.970235	AEC1	Epithelial	BOS_vs_CTR	BOS	CTR	14	13	0.439375	0.0350774	0.0357623	-0.019834	TRUE	ns
RBMS1	-0.0244714	6.14052	0.0127296	0.910834	0.970324	AEC1	Epithelial	BOS_vs_CTR	BOS	CTR	14	13	0.439375	0.0872513	0.0648024	0.321546	TRUE	ns
MT-CYB	0.0887847	7.20874	0.0127025	0.911117	0.970327	AEC1	Epithelial	BOS_vs_CTR	BOS	CTR	14	13	0.439375	0.076787	0.104464	-0.337928	TRUE	ns
TMEM263	-0.0241158	6.62509	0.012651	0.911109	0.970327	AEC1	Epithelial	BOS_vs_CTR	BOS	CTR	14	13	0.439375	0.09521	0.0994891	-0.0486121	TRUE	ns
ADRB2	0.0325954	9.33593	0.012601	0.911281	0.970354	AEC1	Epithelial	BOS_vs_CTR	BOS	CTR	14	13	0.439375	0.419602	0.347943	0.303645	TRUE	ns
SNAP23	0.0297716	7.92349	0.0124176	0.911928	0.970448	AEC1	Epithelial	BOS_vs_CTR	BOS	CTR	14	13	0.439375	0.248489	0.19239	0.327799	TRUE	ns
CPSF4	-0.026671	5.06593	0.0124619	0.911762	0.970448	AEC1	Epithelial	BOS_vs_CTR	BOS	CTR	14	13	0.439375	0.0458364	0.0430223	0.0663427	TRUE	ns
HOOK2	0.0257668	7.77388	0.0125156	0.911582	0.970448	AEC1	Epithelial	BOS_vs_CTR	BOS	CTR	14	13	0.439375	0.230361	0.166308	0.405649	TRUE	ns
RSF1	-0.0228284	5.76541	0.0124169	0.91193	0.970448	AEC1	Epithelial	BOS_vs_CTR	BOS	CTR	14	13	0.439375	0.0599853	0.0576768	0.0417526	TRUE	ns
CACTIN	-0.0291687	6.43688	0.0121876	0.912745	0.97066	AEC1	Epithelial	BOS_vs_CTR	BOS	CTR	14	13	0.439375	0.0935888	0.0734068	0.264778	TRUE	ns
RHOBTB1	-0.026352	6.25332	0.0121817	0.912766	0.97066	AEC1	Epithelial	BOS_vs_CTR	BOS	CTR	14	13	0.439375	0.0890199	0.0747513	0.190155	TRUE	ns
XPO6	-0.0243212	5.23746	0.0122196	0.912624	0.97066	AEC1	Epithelial	BOS_vs_CTR	BOS	CTR	14	13	0.439375	0.0486367	0.0457112	0.0651425	TRUE	ns
UHRF2	0.0207187	6.47304	0.0121639	0.91283	0.97066	AEC1	Epithelial	BOS_vs_CTR	BOS	CTR	14	13	0.439375	0.108327	0.0884646	0.224496	TRUE	ns
PRDM11	-0.0200384	5.04421	0.0122106	0.912652	0.97066	AEC1	Epithelial	BOS_vs_CTR	BOS	CTR	14	13	0.439375	0.0366986	0.0392579	-0.0697849	TRUE	ns
KIZ	0.0260257	5.29813	0.0121179	0.912988	0.97068	AEC1	Epithelial	BOS_vs_CTR	BOS	CTR	14	13	0.439375	0.0453943	0.0330734	0.329064	TRUE	ns
METTL15	0.0231485	5.84552	0.0119028	0.913765	0.971357	AEC1	Epithelial	BOS_vs_CTR	BOS	CTR	14	13	0.439375	0.0695652	0.0594246	0.168317	TRUE	ns
TUBE1	0.0283699	5.63535	0.011804	0.914121	0.971438	AEC1	Epithelial	BOS_vs_CTR	BOS	CTR	14	13	0.439375	0.0629329	0.0465179	0.319317	TRUE	ns
UXT	-0.0216061	5.75159	0.0118209	0.914061	0.971438	AEC1	Epithelial	BOS_vs_CTR	BOS	CTR	14	13	0.439375	0.0616065	0.0602312	0.0241134	TRUE	ns
ARMCX1	-0.0358295	4.91819	0.011355	0.915752	0.971979	AEC1	Epithelial	BOS_vs_CTR	BOS	CTR	14	13	0.439375	0.033014	0.0412745	-0.231297	TRUE	ns
U2AF1L4	-0.0278454	6.89111	0.0116065	0.914842	0.971979	AEC1	Epithelial	BOS_vs_CTR	BOS	CTR	14	13	0.439375	0.122918	0.124227	-0.0120331	TRUE	ns
CACNA2D2	0.025847	8.60985	0.0115214	0.915152	0.971979	AEC1	Epithelial	BOS_vs_CTR	BOS	CTR	14	13	0.439375	0.334414	0.293627	0.18952	TRUE	ns
MLH1	-0.0226549	5.67234	0.0114867	0.915279	0.971979	AEC1	Epithelial	BOS_vs_CTR	BOS	CTR	14	13	0.439375	0.0601326	0.055929	0.0769486	TRUE	ns
PNPLA2	0.0213286	9.52105	0.0113836	0.915658	0.971979	AEC1	Epithelial	BOS_vs_CTR	BOS	CTR	14	13	0.439375	0.501842	0.416779	0.343333	TRUE	ns
ANK3	0.0204517	5.99131	0.0115836	0.914925	0.971979	AEC1	Epithelial	BOS_vs_CTR	BOS	CTR	14	13	0.439375	0.0764923	0.0689702	0.111609	TRUE	ns
NISCH	-0.019945	8.01751	0.0114221	0.915517	0.971979	AEC1	Epithelial	BOS_vs_CTR	BOS	CTR	14	13	0.439375	0.259543	0.224388	0.191901	TRUE	ns
TTLL3	-0.0193416	8.15146	0.0114653	0.915358	0.971979	AEC1	Epithelial	BOS_vs_CTR	BOS	CTR	14	13	0.439375	0.278113	0.226539	0.27407	TRUE	ns
VAMP8	0.0270385	8.42246	0.0112668	0.916091	0.97219	AEC1	Epithelial	BOS_vs_CTR	BOS	CTR	14	13	0.439375	0.291083	0.221296	0.367933	TRUE	ns
CALCOCO2	-0.0207902	7.61623	0.0111527	0.916516	0.972492	AEC1	Epithelial	BOS_vs_CTR	BOS	CTR	14	13	0.439375	0.211349	0.176392	0.224129	TRUE	ns
MLYCD	-0.0272797	5.46879	0.0110742	0.916806	0.972567	AEC1	Epithelial	BOS_vs_CTR	BOS	CTR	14	13	0.439375	0.0521739	0.0575424	-0.103381	TRUE	ns
SMURF1	-0.0248532	8.26422	0.0110584	0.916868	0.972567	AEC1	Epithelial	BOS_vs_CTR	BOS	CTR	14	13	0.439375	0.302727	0.242538	0.304415	TRUE	ns
HINFP	0.0260901	5.80567	0.0108761	0.917554	0.973146	AEC1	Epithelial	BOS_vs_CTR	BOS	CTR	14	13	0.439375	0.0728077	0.054719	0.304707	TRUE	ns
BET1L	0.0243572	6.39064	0.0107923	0.917872	0.973186	AEC1	Epithelial	BOS_vs_CTR	BOS	CTR	14	13	0.439375	0.1042	0.0933047	0.122515	TRUE	ns
NKTR	0.0240197	8.02976	0.0108035	0.917828	0.973186	AEC1	Epithelial	BOS_vs_CTR	BOS	CTR	14	13	0.439375	0.298158	0.232186	0.339862	TRUE	ns
PDHA1	-0.0229016	8.05899	0.010681	0.918294	0.973484	AEC1	Epithelial	BOS_vs_CTR	BOS	CTR	14	13	0.439375	0.249079	0.194273	0.318887	TRUE	ns
SLBP	-0.0226115	6.24201	0.0106423	0.918443	0.973493	AEC1	Epithelial	BOS_vs_CTR	BOS	CTR	14	13	0.439375	0.0782609	0.0711213	0.103366	TRUE	ns
PIK3R4	0.0256207	5.64201	0.0104788	0.919067	0.973543	AEC1	Epithelial	BOS_vs_CTR	BOS	CTR	14	13	0.439375	0.0577745	0.0446357	0.271625	TRUE	ns
LARGE2	-0.0234203	5.31212	0.0104764	0.919073	0.973543	AEC1	Epithelial	BOS_vs_CTR	BOS	CTR	14	13	0.439375	0.0508475	0.045039	0.127352	TRUE	ns
CFAP298	-0.0225479	7.25813	0.0105332	0.918859	0.973543	AEC1	Epithelial	BOS_vs_CTR	BOS	CTR	14	13	0.439375	0.150774	0.115488	0.30722	TRUE	ns
SMARCC2	0.0215155	7.72429	0.0104993	0.918989	0.973543	AEC1	Epithelial	BOS_vs_CTR	BOS	CTR	14	13	0.439375	0.23552	0.176123	0.365355	TRUE	ns
TAF4	-0.0212746	6.92101	0.0104468	0.919192	0.973543	AEC1	Epithelial	BOS_vs_CTR	BOS	CTR	14	13	0.439375	0.146794	0.111051	0.319965	TRUE	ns
DNAJC21	-0.0286145	7.90715	0.0103042	0.919742	0.973689	AEC1	Epithelial	BOS_vs_CTR	BOS	CTR	14	13	0.439375	0.223729	0.168056	0.355316	TRUE	ns
ZBTB40	0.0239242	5.80508	0.010357	0.919538	0.973689	AEC1	Epithelial	BOS_vs_CTR	BOS	CTR	14	13	0.439375	0.0757553	0.0635924	0.187997	TRUE	ns
DYNC2H1	-0.0224263	5.50738	0.0103014	0.919752	0.973689	AEC1	Epithelial	BOS_vs_CTR	BOS	CTR	14	13	0.439375	0.058364	0.0443668	0.288705	TRUE	ns
SMURF2	0.0218803	7.69021	0.0102342	0.920015	0.973819	AEC1	Epithelial	BOS_vs_CTR	BOS	CTR	14	13	0.439375	0.197937	0.164157	0.228328	TRUE	ns
TOB2	-0.0342755	6.76157	0.00988561	0.921432	0.973833	AEC1	Epithelial	BOS_vs_CTR	BOS	CTR	14	13	0.439375	0.110538	0.117505	-0.068895	TRUE	ns
HEXB	-0.031515	4.99416	0.00989812	0.921325	0.973833	AEC1	Epithelial	BOS_vs_CTR	BOS	CTR	14	13	0.439375	0.0309506	0.029309	0.0562732	TRUE	ns
MED8	-0.0304045	5.60035	0.0099741	0.921033	0.973833	AEC1	Epithelial	BOS_vs_CTR	BOS	CTR	14	13	0.439375	0.0530582	0.043829	0.200641	TRUE	ns
GBE1	0.0286662	5.04888	0.00994798	0.921129	0.973833	AEC1	Epithelial	BOS_vs_CTR	BOS	CTR	14	13	0.439375	0.0362564	0.031729	0.137981	TRUE	ns
YPEL2	0.0283506	5.5622	0.0100204	0.92085	0.973833	AEC1	Epithelial	BOS_vs_CTR	BOS	CTR	14	13	0.439375	0.0529108	0.0501479	0.0565899	TRUE	ns
LYPLAL1	-0.0239559	5.69927	0.00997076	0.921047	0.973833	AEC1	Epithelial	BOS_vs_CTR	BOS	CTR	14	13	0.439375	0.0663228	0.0557946	0.183968	TRUE	ns
ROCK1	0.0223194	7.1108	0.00993659	0.921183	0.973833	AEC1	Epithelial	BOS_vs_CTR	BOS	CTR	14	13	0.439375	0.15829	0.116295	0.356868	TRUE	ns
LAP3	0.0222529	5.87456	0.0100178	0.920863	0.973833	AEC1	Epithelial	BOS_vs_CTR	BOS	CTR	14	13	0.439375	0.0645542	0.0598279	0.0810827	TRUE	ns
TRAPPC6B	-0.0216418	6.38933	0.0101503	0.920343	0.973833	AEC1	Epithelial	BOS_vs_CTR	BOS	CTR	14	13	0.439375	0.0977155	0.0851035	0.152029	TRUE	ns
SRP54	0.0194568	7.38948	0.00988147	0.921401	0.973833	AEC1	Epithelial	BOS_vs_CTR	BOS	CTR	14	13	0.439375	0.18423	0.137403	0.348984	TRUE	ns
STRADA	0.019411	5.73443	0.00980319	0.921711	0.973979	AEC1	Epithelial	BOS_vs_CTR	BOS	CTR	14	13	0.439375	0.0664702	0.0524334	0.251951	TRUE	ns
NFKBIZ	0.0269509	8.65955	0.00968399	0.922187	0.974333	AEC1	Epithelial	BOS_vs_CTR	BOS	CTR	14	13	0.439375	0.304937	0.252891	0.259319	TRUE	ns
WDR81	-0.0293196	5.5979	0.00958897	0.922567	0.974587	AEC1	Epithelial	BOS_vs_CTR	BOS	CTR	14	13	0.439375	0.0579219	0.0617101	-0.067206	TRUE	ns
MYO1D	-0.0204363	7.5164	0.00950065	0.922925	0.974816	AEC1	Epithelial	BOS_vs_CTR	BOS	CTR	14	13	0.439375	0.197052	0.164695	0.218837	TRUE	ns
HEMK1	0.0186747	6.23018	0.00946522	0.923069	0.97482	AEC1	Epithelial	BOS_vs_CTR	BOS	CTR	14	13	0.439375	0.0879882	0.080398	0.0984959	TRUE	ns
MRS2	-0.0255706	6.26095	0.0094101	0.923293	0.974864	AEC1	Epithelial	BOS_vs_CTR	BOS	CTR	14	13	0.439375	0.0843036	0.0904813	-0.0773634	TRUE	ns
SNTA1	0.0230202	5.05309	0.00938343	0.923392	0.974864	AEC1	Epithelial	BOS_vs_CTR	BOS	CTR	14	13	0.439375	0.0390567	0.0404679	-0.0367437	TRUE	ns
CASZ1	-0.0206842	9.51275	0.00926404	0.923887	0.975237	AEC1	Epithelial	BOS_vs_CTR	BOS	CTR	14	13	0.439375	0.543257	0.436273	0.429703	TRUE	ns
ZC2HC1A	0.0192194	6.86684	0.00921674	0.924082	0.975295	AEC1	Epithelial	BOS_vs_CTR	BOS	CTR	14	13	0.439375	0.134562	0.108362	0.246281	TRUE	ns
PAPOLG	0.0267466	5.33424	0.00908077	0.924638	0.975733	AEC1	Epithelial	BOS_vs_CTR	BOS	CTR	14	13	0.439375	0.049521	0.0356279	0.343374	TRUE	ns
PHLPP2	0.0236922	5.48248	0.00893808	0.925232	0.976203	AEC1	Epithelial	BOS_vs_CTR	BOS	CTR	14	13	0.439375	0.0570376	0.0439634	0.273877	TRUE	ns
MAP1LC3A	-0.0201374	7.70575	0.00890678	0.925365	0.976203	AEC1	Epithelial	BOS_vs_CTR	BOS	CTR	14	13	0.439375	0.21238	0.183383	0.182928	TRUE	ns
SMAP2	-0.0246074	4.82632	0.00879206	0.925832	0.97625	AEC1	Epithelial	BOS_vs_CTR	BOS	CTR	14	13	0.439375	0.0352248	0.0372412	-0.0574786	TRUE	ns
VPS16	-0.0238491	5.43464	0.0088229	0.925714	0.97625	AEC1	Epithelial	BOS_vs_CTR	BOS	CTR	14	13	0.439375	0.0487841	0.0427534	0.138206	TRUE	ns
TBCK	-0.0175179	6.05795	0.00884096	0.925641	0.97625	AEC1	Epithelial	BOS_vs_CTR	BOS	CTR	14	13	0.439375	0.0835667	0.0691046	0.205582	TRUE	ns
LINC00672	-0.0326157	5.21714	0.00869896	0.926238	0.976313	AEC1	Epithelial	BOS_vs_CTR	BOS	CTR	14	13	0.439375	0.0470155	0.0442323	0.0639778	TRUE	ns
ZBTB43	0.0275786	4.67148	0.00854287	0.926883	0.976313	AEC1	Epithelial	BOS_vs_CTR	BOS	CTR	14	13	0.439375	0.0343405	0.028099	0.206782	TRUE	ns
CLK4	-0.0257658	7.70833	0.00864551	0.926465	0.976313	AEC1	Epithelial	BOS_vs_CTR	BOS	CTR	14	13	0.439375	0.196168	0.159183	0.253846	TRUE	ns
TMEM116	0.0240412	5.08069	0.00851364	0.927019	0.976313	AEC1	Epithelial	BOS_vs_CTR	BOS	CTR	14	13	0.439375	0.0361091	0.0349556	0.0337709	TRUE	ns
HSBP1	-0.0234414	4.97775	0.00854037	0.926902	0.976313	AEC1	Epithelial	BOS_vs_CTR	BOS	CTR	14	13	0.439375	0.0356669	0.0303845	0.1656	TRUE	ns
ABL1	-0.0219813	6.26105	0.00861305	0.926603	0.976313	AEC1	Epithelial	BOS_vs_CTR	BOS	CTR	14	13	0.439375	0.0974208	0.0974724	-0.000527785	TRUE	ns
RNF213	-0.0185176	9.12548	0.008639	0.926492	0.976313	AEC1	Epithelial	BOS_vs_CTR	BOS	CTR	14	13	0.439375	0.425645	0.331675	0.400918	TRUE	ns
USP3	0.0159131	6.68558	0.00861022	0.926615	0.976313	AEC1	Epithelial	BOS_vs_CTR	BOS	CTR	14	13	0.439375	0.118497	0.0992202	0.199111	TRUE	ns
PTGES2	0.0182187	7.1177	0.00847875	0.927176	0.97633	AEC1	Epithelial	BOS_vs_CTR	BOS	CTR	14	13	0.439375	0.157111	0.132563	0.19856	TRUE	ns
ACSL5	-0.0256896	5.13606	0.00844376	0.927319	0.976333	AEC1	Epithelial	BOS_vs_CTR	BOS	CTR	14	13	0.439375	0.0424466	0.0342834	0.221842	TRUE	ns
MT-ND1	0.0620528	6.15491	0.00829505	0.928114	0.976401	AEC1	Epithelial	BOS_vs_CTR	BOS	CTR	14	13	0.439375	0.0568902	0.0630546	-0.109213	TRUE	ns
PCYT2	0.0263806	5.16252	0.00819549	0.928393	0.976401	AEC1	Epithelial	BOS_vs_CTR	BOS	CTR	14	13	0.439375	0.043773	0.0484001	-0.105047	TRUE	ns
NDUFAF5	-0.0216554	4.86481	0.00816704	0.928511	0.976401	AEC1	Epithelial	BOS_vs_CTR	BOS	CTR	14	13	0.439375	0.0324245	0.0301156	0.0762862	TRUE	ns
DHDDS	-0.0210722	5.83009	0.00821382	0.928319	0.976401	AEC1	Epithelial	BOS_vs_CTR	BOS	CTR	14	13	0.439375	0.0632277	0.0580801	0.0903998	TRUE	ns
DARS	-0.0200226	5.56429	0.008269	0.928078	0.976401	AEC1	Epithelial	BOS_vs_CTR	BOS	CTR	14	13	0.439375	0.0598379	0.0467868	0.259612	TRUE	ns
BTBD2	0.0184815	6.40512	0.00818683	0.928437	0.976401	AEC1	Epithelial	BOS_vs_CTR	BOS	CTR	14	13	0.439375	0.105232	0.0957247	0.105252	TRUE	ns
PKN1	-0.0183308	6.70683	0.00831756	0.92787	0.976401	AEC1	Epithelial	BOS_vs_CTR	BOS	CTR	14	13	0.439375	0.121002	0.112261	0.0848762	TRUE	ns
MED15	0.0177056	8.40895	0.00834956	0.92773	0.976401	AEC1	Epithelial	BOS_vs_CTR	BOS	CTR	14	13	0.439375	0.331466	0.267276	0.306879	TRUE	ns
ATG4B	0.0205706	7.95879	0.00809339	0.928844	0.976443	AEC1	Epithelial	BOS_vs_CTR	BOS	CTR	14	13	0.439375	0.253795	0.199247	0.312472	TRUE	ns
LGALS3	-0.0192935	8.03964	0.00806925	0.92895	0.976443	AEC1	Epithelial	BOS_vs_CTR	BOS	CTR	14	13	0.439375	0.241415	0.217397	0.135946	TRUE	ns
TMEM234	0.0157891	6.9109	0.00806422	0.928973	0.976443	AEC1	Epithelial	BOS_vs_CTR	BOS	CTR	14	13	0.439375	0.154164	0.124899	0.24445	TRUE	ns
CFAP410	-0.0212894	6.65288	0.00796266	0.929421	0.976766	AEC1	Epithelial	BOS_vs_CTR	BOS	CTR	14	13	0.439375	0.113633	0.0873891	0.291652	TRUE	ns
PLA2G6	0.0228614	6.35711	0.00769499	0.930614	0.977872	AEC1	Epithelial	BOS_vs_CTR	BOS	CTR	14	13	0.439375	0.0963891	0.0838935	0.152534	TRUE	ns
RAB7A	-0.024309	6.40486	0.00750316	0.931482	0.977911	AEC1	Epithelial	BOS_vs_CTR	BOS	CTR	14	13	0.439375	0.097126	0.0951869	0.0223577	TRUE	ns
BAHCC1	0.0232843	5.19794	0.007652	0.930802	0.977911	AEC1	Epithelial	BOS_vs_CTR	BOS	CTR	14	13	0.439375	0.0448047	0.0435601	0.0295685	TRUE	ns
RAB22A	-0.0228092	5.46074	0.00747406	0.931612	0.977911	AEC1	Epithelial	BOS_vs_CTR	BOS	CTR	14	13	0.439375	0.0599853	0.0446357	0.311478	TRUE	ns
MBOAT1	-0.0182	6.85428	0.00750071	0.931493	0.977911	AEC1	Epithelial	BOS_vs_CTR	BOS	CTR	14	13	0.439375	0.140162	0.110917	0.267375	TRUE	ns
ANKS6	-0.0173615	6.12051	0.00756352	0.931208	0.977911	AEC1	Epithelial	BOS_vs_CTR	BOS	CTR	14	13	0.439375	0.0791452	0.0685668	0.15484	TRUE	ns
EIF4E2	-0.0170815	7.15779	0.00746854	0.93164	0.977911	AEC1	Epithelial	BOS_vs_CTR	BOS	CTR	14	13	0.439375	0.160354	0.121135	0.326023	TRUE	ns
MON2	0.0159459	6.87398	0.00753517	0.931337	0.977911	AEC1	Epithelial	BOS_vs_CTR	BOS	CTR	14	13	0.439375	0.147531	0.125437	0.187779	TRUE	ns
CDHR3	0.0480796	6.01322	0.00742989	0.931925	0.978063	AEC1	Epithelial	BOS_vs_CTR	BOS	CTR	14	13	0.439375	0.0546794	0.0482657	0.131477	TRUE	ns
RASA1	-0.0154182	6.42872	0.00737345	0.932076	0.978073	AEC1	Epithelial	BOS_vs_CTR	BOS	CTR	14	13	0.439375	0.109654	0.0836246	0.299663	TRUE	ns
SLC27A4	0.020618	5.01865	0.00717437	0.932988	0.978882	AEC1	Epithelial	BOS_vs_CTR	BOS	CTR	14	13	0.439375	0.0408254	0.0416779	-0.0213711	TRUE	ns
HSPA1A	0.070082	7.88685	0.00700138	0.933946	0.979087	AEC1	Epithelial	BOS_vs_CTR	BOS	CTR	14	13	0.439375	0.0694178	0.0713902	-0.0300249	TRUE	ns
SLC44A1	0.0315057	5.45176	0.00650688	0.936206	0.979087	AEC1	Epithelial	BOS_vs_CTR	BOS	CTR	14	13	0.439375	0.0601326	0.0494757	0.206206	TRUE	ns
MAP2K3	-0.0288206	8.92065	0.00649857	0.936252	0.979087	AEC1	Epithelial	BOS_vs_CTR	BOS	CTR	14	13	0.439375	0.320707	0.290401	0.142901	TRUE	ns
TWF2	-0.0272658	5.25779	0.00642321	0.936588	0.979087	AEC1	Epithelial	BOS_vs_CTR	BOS	CTR	14	13	0.439375	0.041857	0.047459	-0.131133	TRUE	ns
ZNF235	0.025385	4.87466	0.00672473	0.935114	0.979087	AEC1	Epithelial	BOS_vs_CTR	BOS	CTR	14	13	0.439375	0.0365512	0.0254101	0.374431	TRUE	ns
LRRK1	-0.0247834	5.5039	0.00684536	0.934545	0.979087	AEC1	Epithelial	BOS_vs_CTR	BOS	CTR	14	13	0.439375	0.057185	0.0575424	-0.00649583	TRUE	ns
INPP1	0.0245958	4.90636	0.00706531	0.933496	0.979087	AEC1	Epithelial	BOS_vs_CTR	BOS	CTR	14	13	0.439375	0.0365512	0.032939	0.107769	TRUE	ns
PFDN2	0.0245573	5.6173	0.00651565	0.936138	0.979087	AEC1	Epithelial	BOS_vs_CTR	BOS	CTR	14	13	0.439375	0.0502579	0.0520301	-0.0363549	TRUE	ns
GINM1	0.0238259	5.40132	0.00634301	0.936986	0.979087	AEC1	Epithelial	BOS_vs_CTR	BOS	CTR	14	13	0.439375	0.0518791	0.0561979	-0.0843105	TRUE	ns
MYCBP2	0.0235766	4.75811	0.00679983	0.93475	0.979087	AEC1	Epithelial	BOS_vs_CTR	BOS	CTR	14	13	0.439375	0.0359617	0.0291745	0.215913	TRUE	ns
PTPRK	-0.0218784	6.92733	0.00644048	0.936508	0.979087	AEC1	Epithelial	BOS_vs_CTR	BOS	CTR	14	13	0.439375	0.155343	0.131756	0.192179	TRUE	ns
TMEM68	0.021494	5.74654	0.00636684	0.93687	0.979087	AEC1	Epithelial	BOS_vs_CTR	BOS	CTR	14	13	0.439375	0.0649963	0.0533746	0.209216	TRUE	ns
SCYL3	0.0213715	5.19832	0.0063699	0.936851	0.979087	AEC1	Epithelial	BOS_vs_CTR	BOS	CTR	14	13	0.439375	0.0467207	0.0363001	0.262958	TRUE	ns
HIP1R	0.0208403	6.37954	0.00663921	0.935538	0.979087	AEC1	Epithelial	BOS_vs_CTR	BOS	CTR	14	13	0.439375	0.100221	0.0810702	0.233021	TRUE	ns
UBE2A	-0.0204897	6.17613	0.00671362	0.935179	0.979087	AEC1	Epithelial	BOS_vs_CTR	BOS	CTR	14	13	0.439375	0.0804716	0.0699113	0.152043	TRUE	ns
ATG16L2	0.0198898	6.53479	0.00631588	0.937124	0.979087	AEC1	Epithelial	BOS_vs_CTR	BOS	CTR	14	13	0.439375	0.113633	0.087658	0.288288	TRUE	ns
RAE1	0.0195596	5.24664	0.00678574	0.934827	0.979087	AEC1	Epithelial	BOS_vs_CTR	BOS	CTR	14	13	0.439375	0.0434783	0.041409	0.0509888	TRUE	ns
ATAD3A	0.0191624	4.95911	0.00645015	0.936451	0.979087	AEC1	Epithelial	BOS_vs_CTR	BOS	CTR	14	13	0.439375	0.0400884	0.0332079	0.195251	TRUE	ns
MIA2	0.0177652	5.75137	0.00709091	0.933386	0.979087	AEC1	Epithelial	BOS_vs_CTR	BOS	CTR	14	13	0.439375	0.0713338	0.0603657	0.178603	TRUE	ns
MOB1B	-0.0176316	5.32443	0.00631213	0.937139	0.979087	AEC1	Epithelial	BOS_vs_CTR	BOS	CTR	14	13	0.439375	0.0505527	0.0422156	0.188826	TRUE	ns
APEH	0.0171915	6.58301	0.00655231	0.935961	0.979087	AEC1	Epithelial	BOS_vs_CTR	BOS	CTR	14	13	0.439375	0.107148	0.107018	0.00141302	TRUE	ns
THOC1	0.0171667	5.48494	0.00655765	0.935932	0.979087	AEC1	Epithelial	BOS_vs_CTR	BOS	CTR	14	13	0.439375	0.0624908	0.0440979	0.367684	TRUE	ns
MYO9A	0.0165356	7.6052	0.00695578	0.934022	0.979087	AEC1	Epithelial	BOS_vs_CTR	BOS	CTR	14	13	0.439375	0.23552	0.184862	0.306284	TRUE	ns
RUFY1	0.0164925	7.11284	0.00676166	0.934947	0.979087	AEC1	Epithelial	BOS_vs_CTR	BOS	CTR	14	13	0.439375	0.162712	0.11858	0.367631	TRUE	ns
PHF14	0.0164178	6.93953	0.00672236	0.935136	0.979087	AEC1	Epithelial	BOS_vs_CTR	BOS	CTR	14	13	0.439375	0.134562	0.104732	0.284395	TRUE	ns
SMYD2	0.0157488	7.2263	0.00664992	0.935486	0.979087	AEC1	Epithelial	BOS_vs_CTR	BOS	CTR	14	13	0.439375	0.162122	0.138075	0.18881	TRUE	ns
LMAN1	0.0157436	6.6878	0.00689067	0.934332	0.979087	AEC1	Epithelial	BOS_vs_CTR	BOS	CTR	14	13	0.439375	0.10538	0.0954558	0.109924	TRUE	ns
ABI1	0.0152358	6.61168	0.00637298	0.936841	0.979087	AEC1	Epithelial	BOS_vs_CTR	BOS	CTR	14	13	0.439375	0.120118	0.0963969	0.246509	TRUE	ns
STARD9	0.0262251	5.96034	0.00625458	0.937442	0.979226	AEC1	Epithelial	BOS_vs_CTR	BOS	CTR	14	13	0.439375	0.0896094	0.0669535	0.315853	TRUE	ns
FAM83E	-0.0167561	8.18452	0.00622936	0.937554	0.979226	AEC1	Epithelial	BOS_vs_CTR	BOS	CTR	14	13	0.439375	0.279145	0.247378	0.163917	TRUE	ns
CCDC180	0.0219398	4.75348	0.00615548	0.937912	0.979305	AEC1	Epithelial	BOS_vs_CTR	BOS	CTR	14	13	0.439375	0.0338983	0.0274267	0.21824	TRUE	ns
CCND3	-0.0185067	7.58931	0.00615883	0.937908	0.979305	AEC1	Epithelial	BOS_vs_CTR	BOS	CTR	14	13	0.439375	0.202211	0.17182	0.200208	TRUE	ns
SLC25A29	-0.0302828	6.36754	0.00611215	0.938197	0.979378	AEC1	Epithelial	BOS_vs_CTR	BOS	CTR	14	13	0.439375	0.110243	0.0934391	0.184029	TRUE	ns
ODF3B	-0.0218869	7.70085	0.00608815	0.938265	0.979378	AEC1	Epithelial	BOS_vs_CTR	BOS	CTR	14	13	0.439375	0.195431	0.150309	0.316997	TRUE	ns
NTM	0.077264	9.23465	0.00588497	0.939428	0.979483	AEC1	Epithelial	BOS_vs_CTR	BOS	CTR	14	13	0.439375	0.311422	0.247647	0.317669	TRUE	ns
SLC25A25	0.0290815	8.52803	0.0050645	0.943734	0.979483	AEC1	Epithelial	BOS_vs_CTR	BOS	CTR	14	13	0.439375	0.245394	0.232858	0.0689137	TRUE	ns
PPCS	0.0280611	4.82431	0.00571677	0.940165	0.979483	AEC1	Epithelial	BOS_vs_CTR	BOS	CTR	14	13	0.439375	0.0341931	0.0396612	-0.153575	TRUE	ns
ASNSD1	-0.0261733	4.8767	0.00578417	0.939813	0.979483	AEC1	Epithelial	BOS_vs_CTR	BOS	CTR	14	13	0.439375	0.0328666	0.0297123	0.104126	TRUE	ns
CCAR2	0.0243091	6.40711	0.00511572	0.943428	0.979483	AEC1	Epithelial	BOS_vs_CTR	BOS	CTR	14	13	0.439375	0.109948	0.101237	0.0922864	TRUE	ns
CLOCK	0.0241508	4.77758	0.00522015	0.942815	0.979483	AEC1	Epithelial	BOS_vs_CTR	BOS	CTR	14	13	0.439375	0.0369934	0.0264856	0.344437	TRUE	ns
SEPTIN9	-0.0235133	5.98585	0.00588822	0.939285	0.979483	AEC1	Epithelial	BOS_vs_CTR	BOS	CTR	14	13	0.439375	0.0686809	0.0557946	0.221397	TRUE	ns
KCNT2	-0.022194	7.76425	0.00535463	0.942108	0.979483	AEC1	Epithelial	BOS_vs_CTR	BOS	CTR	14	13	0.439375	0.170228	0.142511	0.210527	TRUE	ns
MXD1	-0.0213647	4.99732	0.0050599	0.943702	0.979483	AEC1	Epithelial	BOS_vs_CTR	BOS	CTR	14	13	0.439375	0.0319823	0.0342834	-0.0715223	TRUE	ns
KYAT3	-0.0209603	4.78925	0.00563884	0.94057	0.979483	AEC1	Epithelial	BOS_vs_CTR	BOS	CTR	14	13	0.439375	0.0347826	0.0307878	0.126056	TRUE	ns
AARSD1	-0.0205997	5.72464	0.00564791	0.940534	0.979483	AEC1	Epithelial	BOS_vs_CTR	BOS	CTR	14	13	0.439375	0.0632277	0.0543157	0.161319	TRUE	ns
RAC1	-0.020473	6.57989	0.00584779	0.939494	0.979483	AEC1	Epithelial	BOS_vs_CTR	BOS	CTR	14	13	0.439375	0.119676	0.10406	0.15736	TRUE	ns
FAM76B	-0.0200303	5.73785	0.00535374	0.9421	0.979483	AEC1	Epithelial	BOS_vs_CTR	BOS	CTR	14	13	0.439375	0.0636699	0.0500134	0.255705	TRUE	ns
DNAJB6	-0.0198477	5.72762	0.005169	0.943106	0.979483	AEC1	Epithelial	BOS_vs_CTR	BOS	CTR	14	13	0.439375	0.0576271	0.0575424	0.00166556	TRUE	ns
H2AFY	-0.0197755	5.6493	0.00518545	0.943015	0.979483	AEC1	Epithelial	BOS_vs_CTR	BOS	CTR	14	13	0.439375	0.0658806	0.0712557	-0.084033	TRUE	ns
PRPS2	0.0197429	5.19603	0.00537379	0.941988	0.979483	AEC1	Epithelial	BOS_vs_CTR	BOS	CTR	14	13	0.439375	0.036846	0.0298467	0.217653	TRUE	ns
SNRNP27	-0.0193855	6.08863	0.00568513	0.94034	0.979483	AEC1	Epithelial	BOS_vs_CTR	BOS	CTR	14	13	0.439375	0.0769344	0.0537779	0.382567	TRUE	ns
SLC35E1	-0.0191298	6.49749	0.00538435	0.941936	0.979483	AEC1	Epithelial	BOS_vs_CTR	BOS	CTR	14	13	0.439375	0.113633	0.0957247	0.191438	TRUE	ns
RMND1	0.0185937	5.16707	0.00524218	0.942701	0.979483	AEC1	Epithelial	BOS_vs_CTR	BOS	CTR	14	13	0.439375	0.041857	0.0387201	0.0811875	TRUE	ns
CRYZ	-0.0184813	6.31022	0.00520412	0.942915	0.979483	AEC1	Epithelial	BOS_vs_CTR	BOS	CTR	14	13	0.439375	0.0985999	0.0896746	0.104724	TRUE	ns
PELI3	0.0183663	4.87058	0.00592055	0.939109	0.979483	AEC1	Epithelial	BOS_vs_CTR	BOS	CTR	14	13	0.439375	0.0369934	0.0307878	0.189844	TRUE	ns
DLGAP4	-0.01811	7.87996	0.00591551	0.939144	0.979483	AEC1	Epithelial	BOS_vs_CTR	BOS	CTR	14	13	0.439375	0.242004	0.18876	0.316297	TRUE	ns
SRSF3	0.0179272	6.73095	0.00537844	0.941968	0.979483	AEC1	Epithelial	BOS_vs_CTR	BOS	CTR	14	13	0.439375	0.126603	0.103388	0.228721	TRUE	ns
NDUFAF6	-0.0179155	5.50285	0.00515382	0.943188	0.979483	AEC1	Epithelial	BOS_vs_CTR	BOS	CTR	14	13	0.439375	0.0517318	0.0453079	0.139276	TRUE	ns
MEAF6	-0.0179005	8.38773	0.00582963	0.939586	0.979483	AEC1	Epithelial	BOS_vs_CTR	BOS	CTR	14	13	0.439375	0.284598	0.232589	0.271937	TRUE	ns
AGPAT2	0.0176355	6.72479	0.00576264	0.939935	0.979483	AEC1	Epithelial	BOS_vs_CTR	BOS	CTR	14	13	0.439375	0.114075	0.102581	0.119074	TRUE	ns
TRPV1	0.0175692	5.99625	0.00587687	0.939344	0.979483	AEC1	Epithelial	BOS_vs_CTR	BOS	CTR	14	13	0.439375	0.0769344	0.058349	0.296243	TRUE	ns
KIF27	0.0172201	4.96431	0.00508485	0.943563	0.979483	AEC1	Epithelial	BOS_vs_CTR	BOS	CTR	14	13	0.439375	0.0396463	0.0307878	0.261728	TRUE	ns
ZNF692	-0.0170259	6.55564	0.00512123	0.94337	0.979483	AEC1	Epithelial	BOS_vs_CTR	BOS	CTR	14	13	0.439375	0.114812	0.0996236	0.15887	TRUE	ns
RAB11B	0.0167663	9.29188	0.00555543	0.941021	0.979483	AEC1	Epithelial	BOS_vs_CTR	BOS	CTR	14	13	0.439375	0.480766	0.37779	0.421909	TRUE	ns
NCBP2	0.0163652	6.19169	0.00551511	0.941237	0.979483	AEC1	Epithelial	BOS_vs_CTR	BOS	CTR	14	13	0.439375	0.0843036	0.0691046	0.215159	TRUE	ns
FOXK2	0.015782	6.83524	0.00541353	0.941779	0.979483	AEC1	Epithelial	BOS_vs_CTR	BOS	CTR	14	13	0.439375	0.149595	0.1331	0.136015	TRUE	ns
RAB4B	0.0154788	7.04654	0.00524504	0.942691	0.979483	AEC1	Epithelial	BOS_vs_CTR	BOS	CTR	14	13	0.439375	0.145763	0.127185	0.157822	TRUE	ns
STRIP1	-0.0151059	6.55327	0.00565262	0.94051	0.979483	AEC1	Epithelial	BOS_vs_CTR	BOS	CTR	14	13	0.439375	0.110391	0.0927669	0.193486	TRUE	ns
SLC2A4RG	0.0130636	7.22301	0.00529829	0.942401	0.979483	AEC1	Epithelial	BOS_vs_CTR	BOS	CTR	14	13	0.439375	0.161828	0.145738	0.123719	TRUE	ns
KIDINS220	0.0129319	6.79683	0.00533172	0.94222	0.979483	AEC1	Epithelial	BOS_vs_CTR	BOS	CTR	14	13	0.439375	0.142668	0.10527	0.34655	TRUE	ns
CYBC1	0.0126723	6.8598	0.0051485	0.94322	0.979483	AEC1	Epithelial	BOS_vs_CTR	BOS	CTR	14	13	0.439375	0.129993	0.115891	0.130881	TRUE	ns
MINK1	0.0125471	7.37845	0.00572921	0.940109	0.979483	AEC1	Epithelial	BOS_vs_CTR	BOS	CTR	14	13	0.439375	0.188357	0.168325	0.136805	TRUE	ns
KIF16B	0.0168291	6.4386	0.00492933	0.94444	0.979662	AEC1	Epithelial	BOS_vs_CTR	BOS	CTR	14	13	0.439375	0.099042	0.0795913	0.239889	TRUE	ns
MED21	0.0167573	5.43774	0.00492303	0.944472	0.979662	AEC1	Epithelial	BOS_vs_CTR	BOS	CTR	14	13	0.439375	0.0582167	0.0424845	0.331274	TRUE	ns
KATNA1	0.0148541	6.28493	0.00498311	0.944138	0.979662	AEC1	Epithelial	BOS_vs_CTR	BOS	CTR	14	13	0.439375	0.0850405	0.0642646	0.302384	TRUE	ns
DVL1	-0.0115748	7.83197	0.00492526	0.944462	0.979662	AEC1	Epithelial	BOS_vs_CTR	BOS	CTR	14	13	0.439375	0.244952	0.20691	0.217895	TRUE	ns
TFE3	0.0123432	6.88519	0.00484454	0.944919	0.979978	AEC1	Epithelial	BOS_vs_CTR	BOS	CTR	14	13	0.439375	0.132056	0.115757	0.150307	TRUE	ns
CEP250	-0.0183498	5.62972	0.00479981	0.945172	0.980094	AEC1	Epithelial	BOS_vs_CTR	BOS	CTR	14	13	0.439375	0.0580693	0.0596935	-0.0291758	TRUE	ns
ATG2B	-0.0182042	6.6348	0.00466225	0.945963	0.980581	AEC1	Epithelial	BOS_vs_CTR	BOS	CTR	14	13	0.439375	0.126603	0.1089	0.170644	TRUE	ns
MED1	-0.0164898	5.43661	0.0046441	0.946066	0.980581	AEC1	Epithelial	BOS_vs_CTR	BOS	CTR	14	13	0.439375	0.0526161	0.045039	0.16336	TRUE	ns
STX17	0.0123432	6.81294	0.0046912	0.945796	0.980581	AEC1	Epithelial	BOS_vs_CTR	BOS	CTR	14	13	0.439375	0.144141	0.108094	0.328933	TRUE	ns
LMNA	0.0283778	12.672	0.00454262	0.946677	0.980922	AEC1	Epithelial	BOS_vs_CTR	BOS	CTR	14	13	0.439375	0.842741	0.821592	0.151512	TRUE	ns
CERS5	0.0145536	5.60451	0.00455465	0.946588	0.980922	AEC1	Epithelial	BOS_vs_CTR	BOS	CTR	14	13	0.439375	0.058364	0.0549879	0.0631987	TRUE	ns
ABCD3	-0.0222692	5.66624	0.00444257	0.947253	0.980992	AEC1	Epithelial	BOS_vs_CTR	BOS	CTR	14	13	0.439375	0.0739867	0.0570046	0.278736	TRUE	ns
SHROOM2	-0.0186832	5.61447	0.00450111	0.946902	0.980992	AEC1	Epithelial	BOS_vs_CTR	BOS	CTR	14	13	0.439375	0.0632277	0.051089	0.22589	TRUE	ns
ADGRL1	-0.0161335	4.83894	0.00435856	0.94774	0.980992	AEC1	Epithelial	BOS_vs_CTR	BOS	CTR	14	13	0.439375	0.0338983	0.0340145	-0.00335225	TRUE	ns
SCRN1	0.0152917	5.85025	0.00429013	0.948161	0.980992	AEC1	Epithelial	BOS_vs_CTR	BOS	CTR	14	13	0.439375	0.0636699	0.0618446	0.0310976	TRUE	ns
GAB3	-0.0147701	5.57724	0.0043331	0.947901	0.980992	AEC1	Epithelial	BOS_vs_CTR	BOS	CTR	14	13	0.439375	0.0579219	0.0465179	0.231111	TRUE	ns
PTPN18	-0.0146567	6.1864	0.00440452	0.947476	0.980992	AEC1	Epithelial	BOS_vs_CTR	BOS	CTR	14	13	0.439375	0.088283	0.0751546	0.175229	TRUE	ns
GMEB1	0.0144315	5.03739	0.00432301	0.947957	0.980992	AEC1	Epithelial	BOS_vs_CTR	BOS	CTR	14	13	0.439375	0.0366986	0.0309223	0.177067	TRUE	ns
MTM1	-0.0137884	5.36097	0.00437608	0.947642	0.980992	AEC1	Epithelial	BOS_vs_CTR	BOS	CTR	14	13	0.439375	0.0480472	0.042619	0.125519	TRUE	ns
LONP2	-0.0135719	6.6032	0.00438184	0.947611	0.980992	AEC1	Epithelial	BOS_vs_CTR	BOS	CTR	14	13	0.439375	0.126161	0.111724	0.137888	TRUE	ns
C16orf70	0.0123095	5.53268	0.00429438	0.948134	0.980992	AEC1	Epithelial	BOS_vs_CTR	BOS	CTR	14	13	0.439375	0.0515844	0.046249	0.114757	TRUE	ns
WDR11	0.0113682	6.39796	0.00426684	0.948302	0.980992	AEC1	Epithelial	BOS_vs_CTR	BOS	CTR	14	13	0.439375	0.108622	0.0890024	0.220896	TRUE	ns
EPS8L1	0.0185067	8.43566	0.00412913	0.949141	0.981625	AEC1	Epithelial	BOS_vs_CTR	BOS	CTR	14	13	0.439375	0.290641	0.251815	0.196656	TRUE	ns
PIK3CB	-0.017286	5.40325	0.00411983	0.949196	0.981625	AEC1	Epithelial	BOS_vs_CTR	BOS	CTR	14	13	0.439375	0.0499632	0.0481312	0.0393525	TRUE	ns
TRIM65	0.0148544	5.79182	0.00408216	0.949431	0.981693	AEC1	Epithelial	BOS_vs_CTR	BOS	CTR	14	13	0.439375	0.0733972	0.066819	0.100962	TRUE	ns
EXOC1	0.0146689	5.73262	0.00406362	0.949545	0.981693	AEC1	Epithelial	BOS_vs_CTR	BOS	CTR	14	13	0.439375	0.0744289	0.0610379	0.212594	TRUE	ns
TMEM104	0.016722	5.02131	0.00403868	0.949695	0.981701	AEC1	Epithelial	BOS_vs_CTR	BOS	CTR	14	13	0.439375	0.0364038	0.0345523	0.0541914	TRUE	ns
TCF25	-0.014413	9.6467	0.00388895	0.95064	0.981945	AEC1	Epithelial	BOS_vs_CTR	BOS	CTR	14	13	0.439375	0.557553	0.45765	0.400989	TRUE	ns
NOL6	-0.0140869	5.64497	0.00391252	0.950491	0.981945	AEC1	Epithelial	BOS_vs_CTR	BOS	CTR	14	13	0.439375	0.0599853	0.0568701	0.0566764	TRUE	ns
COX17	0.0139667	5.51145	0.00397474	0.950099	0.981945	AEC1	Epithelial	BOS_vs_CTR	BOS	CTR	14	13	0.439375	0.0565954	0.0504168	0.122094	TRUE	ns
CTSK	-0.0138659	5.98551	0.00391277	0.95049	0.981945	AEC1	Epithelial	BOS_vs_CTR	BOS	CTR	14	13	0.439375	0.0832719	0.0652057	0.263926	TRUE	ns
CDK5RAP2	-0.00992726	6.9774	0.00390378	0.950547	0.981945	AEC1	Epithelial	BOS_vs_CTR	BOS	CTR	14	13	0.439375	0.148416	0.128395	0.168109	TRUE	ns
MAP3K20	0.0123405	6.02428	0.00373384	0.951634	0.982826	AEC1	Epithelial	BOS_vs_CTR	BOS	CTR	14	13	0.439375	0.0784083	0.0681635	0.151021	TRUE	ns
ESRP2	-0.0111303	8.72057	0.00370799	0.951801	0.982851	AEC1	Epithelial	BOS_vs_CTR	BOS	CTR	14	13	0.439375	0.385999	0.296182	0.401322	TRUE	ns
CTR9	-0.014086	4.86764	0.00363009	0.952301	0.982929	AEC1	Epithelial	BOS_vs_CTR	BOS	CTR	14	13	0.439375	0.0362564	0.0328045	0.103603	TRUE	ns
ARL8A	-0.0094168	7.2411	0.00364782	0.952194	0.982929	AEC1	Epithelial	BOS_vs_CTR	BOS	CTR	14	13	0.439375	0.166691	0.148158	0.139839	TRUE	ns
WDR26	-0.00858087	8.28389	0.00365807	0.952126	0.982929	AEC1	Epithelial	BOS_vs_CTR	BOS	CTR	14	13	0.439375	0.31437	0.251546	0.310565	TRUE	ns
ANO10	0.0163215	4.76392	0.00351221	0.953079	0.982956	AEC1	Epithelial	BOS_vs_CTR	BOS	CTR	14	13	0.439375	0.0355195	0.0330734	0.0739213	TRUE	ns
C19orf47	0.0143967	5.17589	0.00355567	0.952796	0.982956	AEC1	Epithelial	BOS_vs_CTR	BOS	CTR	14	13	0.439375	0.0470155	0.0420812	0.116003	TRUE	ns
FXR2	0.012853	6.07284	0.00350391	0.953145	0.982956	AEC1	Epithelial	BOS_vs_CTR	BOS	CTR	14	13	0.439375	0.0859248	0.0774402	0.113188	TRUE	ns
ARRDC1	-0.012172	8.40727	0.00357924	0.952644	0.982956	AEC1	Epithelial	BOS_vs_CTR	BOS	CTR	14	13	0.439375	0.339425	0.28583	0.249834	TRUE	ns
EIF2B5	0.0098911	6.0111	0.00350127	0.953163	0.982956	AEC1	Epithelial	BOS_vs_CTR	BOS	CTR	14	13	0.439375	0.0826824	0.0708524	0.167156	TRUE	ns
MIGA1	-0.00980852	5.83186	0.00349892	0.953178	0.982956	AEC1	Epithelial	BOS_vs_CTR	BOS	CTR	14	13	0.439375	0.0697126	0.0568701	0.217189	TRUE	ns
ITGB1BP1	-0.016004	5.2733	0.00342504	0.953672	0.983319	AEC1	Epithelial	BOS_vs_CTR	BOS	CTR	14	13	0.439375	0.0461312	0.0418123	0.102798	TRUE	ns
EIF2A	-0.0156076	4.85217	0.00339146	0.953894	0.983401	AEC1	Epithelial	BOS_vs_CTR	BOS	CTR	14	13	0.439375	0.0344878	0.0303845	0.130832	TRUE	ns
SNRNP35	-0.017621	5.31816	0.00334707	0.954202	0.983426	AEC1	Epithelial	BOS_vs_CTR	BOS	CTR	14	13	0.439375	0.0502579	0.0567357	-0.127804	TRUE	ns
IL17RC	-0.0123578	6.385	0.00335314	0.954163	0.983426	AEC1	Epithelial	BOS_vs_CTR	BOS	CTR	14	13	0.439375	0.0918202	0.0871202	0.0577288	TRUE	ns
C19orf25	0.0209251	5.49878	0.00328216	0.95466	0.983753	AEC1	Epithelial	BOS_vs_CTR	BOS	CTR	14	13	0.439375	0.0580693	0.0618446	-0.0668287	TRUE	ns
RSPRY1	-0.00855707	6.39125	0.00325066	0.954868	0.983821	AEC1	Epithelial	BOS_vs_CTR	BOS	CTR	14	13	0.439375	0.100663	0.0935735	0.0808911	TRUE	ns
RPRD2	-0.0161972	5.24896	0.00315482	0.955534	0.983982	AEC1	Epithelial	BOS_vs_CTR	BOS	CTR	14	13	0.439375	0.0527634	0.0445012	0.178866	TRUE	ns
TIMM22	0.0156211	5.02505	0.00314626	0.955592	0.983982	AEC1	Epithelial	BOS_vs_CTR	BOS	CTR	14	13	0.439375	0.0374355	0.0416779	-0.111419	TRUE	ns
BUB3	0.014977	6.10226	0.00318047	0.955358	0.983982	AEC1	Epithelial	BOS_vs_CTR	BOS	CTR	14	13	0.439375	0.0733972	0.0579457	0.252754	TRUE	ns
ARFIP2	-0.00786253	7.27454	0.00315054	0.955568	0.983982	AEC1	Epithelial	BOS_vs_CTR	BOS	CTR	14	13	0.439375	0.16168	0.141167	0.159822	TRUE	ns
CCDC174	0.0153475	6.04877	0.00308684	0.956019	0.984068	AEC1	Epithelial	BOS_vs_CTR	BOS	CTR	14	13	0.439375	0.0750184	0.0627857	0.191048	TRUE	ns
MYH9	-0.0148774	7.28222	0.0030752	0.956101	0.984068	AEC1	Epithelial	BOS_vs_CTR	BOS	CTR	14	13	0.439375	0.17126	0.155015	0.119063	TRUE	ns
ATP11A	-0.010172	9.83969	0.00308657	0.95602	0.984068	AEC1	Epithelial	BOS_vs_CTR	BOS	CTR	14	13	0.439375	0.591452	0.488303	0.416703	TRUE	ns
TNRC6B	0.0144054	6.17697	0.0030305	0.956422	0.984224	AEC1	Epithelial	BOS_vs_CTR	BOS	CTR	14	13	0.439375	0.097126	0.0834902	0.166215	TRUE	ns
WDFY2	0.00971287	7.2946	0.00301437	0.956537	0.984224	AEC1	Epithelial	BOS_vs_CTR	BOS	CTR	14	13	0.439375	0.163744	0.145335	0.141014	TRUE	ns
EHMT2	-0.0150192	4.97725	0.00291733	0.957236	0.984797	AEC1	Epithelial	BOS_vs_CTR	BOS	CTR	14	13	0.439375	0.0394989	0.0364345	0.0839548	TRUE	ns
MAD1L1	0.0131728	6.13308	0.00286786	0.957606	0.984885	AEC1	Epithelial	BOS_vs_CTR	BOS	CTR	14	13	0.439375	0.0694178	0.0678946	0.0238872	TRUE	ns
MTOR	0.00939046	5.8662	0.00288282	0.957495	0.984885	AEC1	Epithelial	BOS_vs_CTR	BOS	CTR	14	13	0.439375	0.0704495	0.0622479	0.132514	TRUE	ns
SLC25A24	-0.0138976	6.97022	0.00281133	0.958025	0.98517	AEC1	Epithelial	BOS_vs_CTR	BOS	CTR	14	13	0.439375	0.140899	0.121941	0.166293	TRUE	ns
OGFR	0.0115142	7.21303	0.00278319	0.958236	0.985211	AEC1	Epithelial	BOS_vs_CTR	BOS	CTR	14	13	0.439375	0.158732	0.132966	0.207245	TRUE	ns
IFT88	-0.011059	5.88658	0.00276797	0.95835	0.985211	AEC1	Epithelial	BOS_vs_CTR	BOS	CTR	14	13	0.439375	0.0754606	0.0553912	0.330419	TRUE	ns
STARD10	-0.00930743	7.16054	0.0027283	0.958649	0.985373	AEC1	Epithelial	BOS_vs_CTR	BOS	CTR	14	13	0.439375	0.143699	0.121807	0.190482	TRUE	ns
MESD	-0.0136023	5.59568	0.00267825	0.959029	0.985617	AEC1	Epithelial	BOS_vs_CTR	BOS	CTR	14	13	0.439375	0.058364	0.052299	0.116113	TRUE	ns
PKP4	-0.0104312	5.40371	0.00262201	0.95946	0.985914	AEC1	Epithelial	BOS_vs_CTR	BOS	CTR	14	13	0.439375	0.0565954	0.048669	0.159166	TRUE	ns
RIPK2	-0.0165988	6.3096	0.00259196	0.959708	0.986022	AEC1	Epithelial	BOS_vs_CTR	BOS	CTR	14	13	0.439375	0.0757553	0.0678946	0.117997	TRUE	ns
THADA	-0.0158806	5.72855	0.0025147	0.960299	0.98631	AEC1	Epithelial	BOS_vs_CTR	BOS	CTR	14	13	0.439375	0.0705969	0.060769	0.160355	TRUE	ns
ATR	0.0116474	6.05592	0.00250015	0.960414	0.98631	AEC1	Epithelial	BOS_vs_CTR	BOS	CTR	14	13	0.439375	0.078703	0.0606346	0.280058	TRUE	ns
EIF4B	-0.0110989	5.80692	0.00250842	0.960349	0.98631	AEC1	Epithelial	BOS_vs_CTR	BOS	CTR	14	13	0.439375	0.0667649	0.0625168	0.0703053	TRUE	ns
SGTA	-0.0104467	6.12836	0.00241621	0.961084	0.986852	AEC1	Epithelial	BOS_vs_CTR	BOS	CTR	14	13	0.439375	0.0770818	0.0720624	0.0727747	TRUE	ns
ABI2	-0.0076519	7.30809	0.00235829	0.961553	0.987187	AEC1	Epithelial	BOS_vs_CTR	BOS	CTR	14	13	0.439375	0.192631	0.150713	0.295942	TRUE	ns
NYAP2	-0.0199072	6.99566	0.00230388	0.962041	0.987211	AEC1	Epithelial	BOS_vs_CTR	BOS	CTR	14	13	0.439375	0.0899042	0.0849691	0.0618863	TRUE	ns
FAM219B	0.0138466	7.44634	0.00223212	0.9626	0.987211	AEC1	Epithelial	BOS_vs_CTR	BOS	CTR	14	13	0.439375	0.191304	0.166711	0.16753	TRUE	ns
HYOU1	-0.0134853	6.02346	0.00217802	0.96305	0.987211	AEC1	Epithelial	BOS_vs_CTR	BOS	CTR	14	13	0.439375	0.0673545	0.0720624	-0.0724693	TRUE	ns
KDM1A	-0.0134141	5.05294	0.00226659	0.962303	0.987211	AEC1	Epithelial	BOS_vs_CTR	BOS	CTR	14	13	0.439375	0.0405306	0.0311912	0.271265	TRUE	ns
TMCC1	0.0130565	6.36345	0.00219041	0.962946	0.987211	AEC1	Epithelial	BOS_vs_CTR	BOS	CTR	14	13	0.439375	0.0903464	0.0744824	0.210282	TRUE	ns
GARS	-0.0116203	5.09396	0.0021339	0.963422	0.987211	AEC1	Epithelial	BOS_vs_CTR	BOS	CTR	14	13	0.439375	0.0411201	0.0424845	-0.0338638	TRUE	ns
SMARCD2	-0.0108539	5.91186	0.00215532	0.963243	0.987211	AEC1	Epithelial	BOS_vs_CTR	BOS	CTR	14	13	0.439375	0.0714812	0.0688357	0.0406042	TRUE	ns
GLI4	0.0108153	6.2464	0.00229755	0.962051	0.987211	AEC1	Epithelial	BOS_vs_CTR	BOS	CTR	14	13	0.439375	0.0899042	0.087658	0.0278126	TRUE	ns
PIP5K1C	-0.0105536	5.78994	0.00227086	0.962271	0.987211	AEC1	Epithelial	BOS_vs_CTR	BOS	CTR	14	13	0.439375	0.0608696	0.0609035	-0.00049304	TRUE	ns
PRKCE	-0.00986075	7.95222	0.00211708	0.96357	0.987211	AEC1	Epithelial	BOS_vs_CTR	BOS	CTR	14	13	0.439375	0.178777	0.180559	-0.0120624	TRUE	ns
USP53	0.00962511	6.56317	0.00220468	0.962825	0.987211	AEC1	Epithelial	BOS_vs_CTR	BOS	CTR	14	13	0.439375	0.114517	0.100027	0.151482	TRUE	ns
RRP1B	-0.00901843	5.84975	0.00212683	0.963487	0.987211	AEC1	Epithelial	BOS_vs_CTR	BOS	CTR	14	13	0.439375	0.0633751	0.0557946	0.135406	TRUE	ns
FAM160B2	0.00874414	7.35157	0.00214455	0.963335	0.987211	AEC1	Epithelial	BOS_vs_CTR	BOS	CTR	14	13	0.439375	0.185262	0.150309	0.251019	TRUE	ns
ANKS1A	-0.00827606	7.44459	0.00233229	0.961765	0.987211	AEC1	Epithelial	BOS_vs_CTR	BOS	CTR	14	13	0.439375	0.207517	0.162678	0.298404	TRUE	ns
PSMD2	0.0125064	5.15367	0.00193825	0.965139	0.987621	AEC1	Epithelial	BOS_vs_CTR	BOS	CTR	14	13	0.439375	0.0439204	0.0470557	-0.0719943	TRUE	ns
POU5F2	-0.0105582	6.83564	0.00197415	0.964821	0.987621	AEC1	Epithelial	BOS_vs_CTR	BOS	CTR	14	13	0.439375	0.131172	0.100699	0.298727	TRUE	ns
AP4E1	-0.0102623	5.50577	0.0019929	0.964653	0.987621	AEC1	Epithelial	BOS_vs_CTR	BOS	CTR	14	13	0.439375	0.0617539	0.0518957	0.184264	TRUE	ns
KLF8	0.0101889	5.68711	0.00190357	0.965455	0.987621	AEC1	Epithelial	BOS_vs_CTR	BOS	CTR	14	13	0.439375	0.0677966	0.0539123	0.243769	TRUE	ns
ZC3H7B	0.00998888	6.12168	0.00194061	0.965121	0.987621	AEC1	Epithelial	BOS_vs_CTR	BOS	CTR	14	13	0.439375	0.0851879	0.0805324	0.061299	TRUE	ns
IDE	-0.00996638	4.94488	0.00194643	0.965063	0.987621	AEC1	Epithelial	BOS_vs_CTR	BOS	CTR	14	13	0.439375	0.0362564	0.0313256	0.151164	TRUE	ns
UFD1	0.00978876	5.72003	0.00199159	0.964666	0.987621	AEC1	Epithelial	BOS_vs_CTR	BOS	CTR	14	13	0.439375	0.0573324	0.0528368	0.0864209	TRUE	ns
LRSAM1	-0.00946605	7.10411	0.00191921	0.965314	0.987621	AEC1	Epithelial	BOS_vs_CTR	BOS	CTR	14	13	0.439375	0.159469	0.128798	0.249377	TRUE	ns
TUBGCP5	-0.00904308	5.80653	0.00202091	0.964407	0.987621	AEC1	Epithelial	BOS_vs_CTR	BOS	CTR	14	13	0.439375	0.0632277	0.0540468	0.16656	TRUE	ns
USP14	-0.00889498	7.64082	0.00205244	0.96413	0.987621	AEC1	Epithelial	BOS_vs_CTR	BOS	CTR	14	13	0.439375	0.207369	0.169266	0.249928	TRUE	ns
DPP8	-0.00834135	5.92457	0.0018945	0.965537	0.987621	AEC1	Epithelial	BOS_vs_CTR	BOS	CTR	14	13	0.439375	0.0763449	0.0633235	0.2009	TRUE	ns
BCL2L1	0.0103005	9.74139	0.00179641	0.96644	0.988364	AEC1	Epithelial	BOS_vs_CTR	BOS	CTR	14	13	0.439375	0.548416	0.453348	0.381371	TRUE	ns
GON4L	-0.00730553	6.88521	0.00178479	0.96655	0.988364	AEC1	Epithelial	BOS_vs_CTR	BOS	CTR	14	13	0.439375	0.13633	0.114009	0.204258	TRUE	ns
HELZ	-0.00938758	6.33612	0.00172684	0.967097	0.988778	AEC1	Epithelial	BOS_vs_CTR	BOS	CTR	14	13	0.439375	0.1042	0.0794568	0.298202	TRUE	ns
RARS2	-0.00802818	6.05752	0.00170734	0.967283	0.988823	AEC1	Epithelial	BOS_vs_CTR	BOS	CTR	14	13	0.439375	0.0769344	0.0600968	0.264904	TRUE	ns
RNF4	0.00803479	6.17892	0.00168373	0.96751	0.988909	AEC1	Epithelial	BOS_vs_CTR	BOS	CTR	14	13	0.439375	0.082535	0.0713902	0.15708	TRUE	ns
RNF130	0.0105058	4.94313	0.00158433	0.968478	0.989087	AEC1	Epithelial	BOS_vs_CTR	BOS	CTR	14	13	0.439375	0.0397937	0.0372412	0.0689867	TRUE	ns
MTMR1	-0.00971861	7.05876	0.00157852	0.968541	0.989087	AEC1	Epithelial	BOS_vs_CTR	BOS	CTR	14	13	0.439375	0.140457	0.107959	0.300151	TRUE	ns
METTL14	0.00896176	5.42574	0.00158889	0.968436	0.989087	AEC1	Epithelial	BOS_vs_CTR	BOS	CTR	14	13	0.439375	0.0527634	0.0418123	0.243904	TRUE	ns
DCUN1D3	0.00895767	7.2646	0.00163589	0.967974	0.989087	AEC1	Epithelial	BOS_vs_CTR	BOS	CTR	14	13	0.439375	0.138394	0.11132	0.248547	TRUE	ns
CRACR2B	-0.00895317	7.41507	0.0016202	0.968128	0.989087	AEC1	Epithelial	BOS_vs_CTR	BOS	CTR	14	13	0.439375	0.177745	0.157838	0.142681	TRUE	ns
ANKS3	-0.00704475	6.0965	0.00163543	0.967979	0.989087	AEC1	Epithelial	BOS_vs_CTR	BOS	CTR	14	13	0.439375	0.0841562	0.0711213	0.182343	TRUE	ns
TDRD3	0.00959916	6.90088	0.00154007	0.968926	0.989335	AEC1	Epithelial	BOS_vs_CTR	BOS	CTR	14	13	0.439375	0.127192	0.099758	0.273797	TRUE	ns
MFSD11	0.0121842	5.00935	0.00138785	0.970497	0.989336	AEC1	Epithelial	BOS_vs_CTR	BOS	CTR	14	13	0.439375	0.047605	0.0440979	0.0802186	TRUE	ns
CREBRF	0.0117153	5.98366	0.00146421	0.969701	0.989336	AEC1	Epithelial	BOS_vs_CTR	BOS	CTR	14	13	0.439375	0.066028	0.0568701	0.158993	TRUE	ns
POP5	-0.0107188	5.18607	0.00146919	0.969647	0.989336	AEC1	Epithelial	BOS_vs_CTR	BOS	CTR	14	13	0.439375	0.0405306	0.0412745	-0.0187821	TRUE	ns
DDX39B	0.00893413	7.37758	0.00150085	0.969324	0.989336	AEC1	Epithelial	BOS_vs_CTR	BOS	CTR	14	13	0.439375	0.202506	0.169535	0.218176	TRUE	ns
ZNF830	-0.00859726	5.86547	0.00145414	0.969805	0.989336	AEC1	Epithelial	BOS_vs_CTR	BOS	CTR	14	13	0.439375	0.0639646	0.061979	0.0337136	TRUE	ns
PRDM2	0.00843239	7.3276	0.00149246	0.96941	0.989336	AEC1	Epithelial	BOS_vs_CTR	BOS	CTR	14	13	0.439375	0.172292	0.135386	0.284603	TRUE	ns
NFIC	0.0079536	8.82138	0.0014139	0.970225	0.989336	AEC1	Epithelial	BOS_vs_CTR	BOS	CTR	14	13	0.439375	0.395873	0.312718	0.364698	TRUE	ns
RIT1	-0.00767637	6.36517	0.00143305	0.970025	0.989336	AEC1	Epithelial	BOS_vs_CTR	BOS	CTR	14	13	0.439375	0.0957996	0.0782468	0.221518	TRUE	ns
ACYP2	-0.00747861	6.00514	0.001399	0.970383	0.989336	AEC1	Epithelial	BOS_vs_CTR	BOS	CTR	14	13	0.439375	0.0728077	0.0630546	0.154223	TRUE	ns
MCMBP	0.00737516	6.14881	0.00142865	0.970071	0.989336	AEC1	Epithelial	BOS_vs_CTR	BOS	CTR	14	13	0.439375	0.0860722	0.0633235	0.331303	TRUE	ns
TM9SF4	-0.00586733	6.44185	0.00148899	0.969446	0.989336	AEC1	Epithelial	BOS_vs_CTR	BOS	CTR	14	13	0.439375	0.102284	0.0860446	0.190751	TRUE	ns
PBRM1	-0.00646959	6.84683	0.0013693	0.970699	0.989396	AEC1	Epithelial	BOS_vs_CTR	BOS	CTR	14	13	0.439375	0.137657	0.10164	0.344103	TRUE	ns
TRIM25	0.00982536	7.36828	0.0013013	0.971435	0.989419	AEC1	Epithelial	BOS_vs_CTR	BOS	CTR	14	13	0.439375	0.179956	0.123689	0.441155	TRUE	ns
ATXN3	0.00869748	7.10124	0.00133094	0.971112	0.989419	AEC1	Epithelial	BOS_vs_CTR	BOS	CTR	14	13	0.439375	0.149005	0.107959	0.369195	TRUE	ns
ME1	0.0084394	5.84718	0.0013374	0.971042	0.989419	AEC1	Epithelial	BOS_vs_CTR	BOS	CTR	14	13	0.439375	0.0766396	0.0570046	0.316799	TRUE	ns
UBLCP1	0.00823932	5.87947	0.00131276	0.97131	0.989419	AEC1	Epithelial	BOS_vs_CTR	BOS	CTR	14	13	0.439375	0.0691231	0.057139	0.203075	TRUE	ns
TMEM131	-0.00711409	6.186	0.0013075	0.971367	0.989419	AEC1	Epithelial	BOS_vs_CTR	BOS	CTR	14	13	0.439375	0.0941783	0.0743479	0.25796	TRUE	ns
CXXC5	-0.0135167	5.18549	0.00128603	0.971609	0.989452	AEC1	Epithelial	BOS_vs_CTR	BOS	CTR	14	13	0.439375	0.0452469	0.0465179	-0.0288588	TRUE	ns
SMAD9	-0.00955641	5.6763	0.00120092	0.972558	0.989981	AEC1	Epithelial	BOS_vs_CTR	BOS	CTR	14	13	0.439375	0.0710391	0.0574079	0.227473	TRUE	ns
MAOA	-0.00837981	6.93897	0.00121303	0.972421	0.989981	AEC1	Epithelial	BOS_vs_CTR	BOS	CTR	14	13	0.439375	0.114517	0.115757	-0.0121118	TRUE	ns
TPRA1	-0.00799468	6.81159	0.00122423	0.972294	0.989981	AEC1	Epithelial	BOS_vs_CTR	BOS	CTR	14	13	0.439375	0.120707	0.11979	0.00871177	TRUE	ns
CDK16	-0.00812225	8.01995	0.00114194	0.97324	0.990385	AEC1	Epithelial	BOS_vs_CTR	BOS	CTR	14	13	0.439375	0.23213	0.202339	0.175386	TRUE	ns
TIMM44	-0.0070885	7.62882	0.00114693	0.973182	0.990385	AEC1	Epithelial	BOS_vs_CTR	BOS	CTR	14	13	0.439375	0.206043	0.171283	0.227572	TRUE	ns
HSP90AA1	-0.0200669	8.11341	0.000974463	0.975329	0.990967	AEC1	Epithelial	BOS_vs_CTR	BOS	CTR	14	13	0.439375	0.110833	0.130277	-0.183608	TRUE	ns
CLDN12	-0.0116704	5.29678	0.000981382	0.975195	0.990967	AEC1	Epithelial	BOS_vs_CTR	BOS	CTR	14	13	0.439375	0.0427413	0.0436945	-0.0228741	TRUE	ns
MOGS	-0.0102974	6.15969	0.000956077	0.975523	0.990967	AEC1	Epithelial	BOS_vs_CTR	BOS	CTR	14	13	0.439375	0.0934414	0.0943802	-0.0109636	TRUE	ns
TRADD	0.00980233	5.55484	0.000943853	0.97567	0.990967	AEC1	Epithelial	BOS_vs_CTR	BOS	CTR	14	13	0.439375	0.0576271	0.0574079	0.00414464	TRUE	ns
GTF2F1	-0.00882527	5.55639	0.00100979	0.974835	0.990967	AEC1	Epithelial	BOS_vs_CTR	BOS	CTR	14	13	0.439375	0.0484893	0.0539123	-0.111466	TRUE	ns
ELL	0.00821519	6.87684	0.00101701	0.974746	0.990967	AEC1	Epithelial	BOS_vs_CTR	BOS	CTR	14	13	0.439375	0.125571	0.109707	0.153005	TRUE	ns
ZNF333	0.00732025	5.55625	0.00105659	0.974259	0.990967	AEC1	Epithelial	BOS_vs_CTR	BOS	CTR	14	13	0.439375	0.0567428	0.0432912	0.284478	TRUE	ns
FIS1	0.00727181	6.92523	0.000947513	0.975624	0.990967	AEC1	Epithelial	BOS_vs_CTR	BOS	CTR	14	13	0.439375	0.115254	0.1089	0.0638785	TRUE	ns
DCTN6	0.00704008	4.88869	0.00105535	0.97427	0.990967	AEC1	Epithelial	BOS_vs_CTR	BOS	CTR	14	13	0.439375	0.0355195	0.0297123	0.184331	TRUE	ns
R3HCC1	0.00672988	4.7386	0.000953357	0.975543	0.990967	AEC1	Epithelial	BOS_vs_CTR	BOS	CTR	14	13	0.439375	0.0315402	0.0319978	-0.0146512	TRUE	ns
ALG12	-0.0062832	5.9008	0.000950676	0.975583	0.990967	AEC1	Epithelial	BOS_vs_CTR	BOS	CTR	14	13	0.439375	0.0713338	0.0713902	-0.000765689	TRUE	ns
FBXO9	-0.00595564	7.00919	0.00102559	0.97464	0.990967	AEC1	Epithelial	BOS_vs_CTR	BOS	CTR	14	13	0.439375	0.149595	0.126378	0.195537	TRUE	ns
CYB5B	0.0055969	7.50185	0.00101915	0.974719	0.990967	AEC1	Epithelial	BOS_vs_CTR	BOS	CTR	14	13	0.439375	0.199263	0.160527	0.263345	TRUE	ns
MAPK14	0.00919188	5.85432	0.000930988	0.975837	0.990991	AEC1	Epithelial	BOS_vs_CTR	BOS	CTR	14	13	0.439375	0.0778187	0.0742135	0.0513716	TRUE	ns
ELOF1	0.00950379	5.57739	0.00088141	0.976489	0.991365	AEC1	Epithelial	BOS_vs_CTR	BOS	CTR	14	13	0.439375	0.0493736	0.0497446	-0.00774084	TRUE	ns
CRK	0.00827831	7.90603	0.000818096	0.97735	0.991365	AEC1	Epithelial	BOS_vs_CTR	BOS	CTR	14	13	0.439375	0.251142	0.204356	0.266709	TRUE	ns
NOP9	-0.00822103	5.06069	0.000858067	0.9768	0.991365	AEC1	Epithelial	BOS_vs_CTR	BOS	CTR	14	13	0.439375	0.0405306	0.0431568	-0.0652696	TRUE	ns
COPS4	-0.00678642	4.77892	0.000856123	0.976824	0.991365	AEC1	Epithelial	BOS_vs_CTR	BOS	CTR	14	13	0.439375	0.0338983	0.0303845	0.113017	TRUE	ns
CTNS	0.00661722	4.76497	0.000827633	0.977213	0.991365	AEC1	Epithelial	BOS_vs_CTR	BOS	CTR	14	13	0.439375	0.0333088	0.0301156	0.104048	TRUE	ns
TPCN1	0.00612481	4.67189	0.000858076	0.976797	0.991365	AEC1	Epithelial	BOS_vs_CTR	BOS	CTR	14	13	0.439375	0.0305085	0.0278301	0.0946397	TRUE	ns
JAG2	0.00594258	6.3247	0.000819121	0.977335	0.991365	AEC1	Epithelial	BOS_vs_CTR	BOS	CTR	14	13	0.439375	0.104937	0.0821457	0.269888	TRUE	ns
TBC1D20	0.00505551	6.29834	0.000833738	0.977134	0.991365	AEC1	Epithelial	BOS_vs_CTR	BOS	CTR	14	13	0.439375	0.0907885	0.0848346	0.0743675	TRUE	ns
SPNS2	-0.0126319	5.77046	0.000795623	0.977683	0.991446	AEC1	Epithelial	BOS_vs_CTR	BOS	CTR	14	13	0.439375	0.0691231	0.0497446	0.349298	TRUE	ns
PUM2	0.00601986	6.51636	0.000791865	0.977715	0.991446	AEC1	Epithelial	BOS_vs_CTR	BOS	CTR	14	13	0.439375	0.116728	0.091288	0.274109	TRUE	ns
SOCS1	-0.013673	6.38747	0.000776941	0.977958	0.991547	AEC1	Epithelial	BOS_vs_CTR	BOS	CTR	14	13	0.439375	0.071776	0.0762302	-0.0648795	TRUE	ns
LGMN	-0.00739271	6.04972	0.000764111	0.978109	0.991552	AEC1	Epithelial	BOS_vs_CTR	BOS	CTR	14	13	0.439375	0.0745763	0.0756924	-0.015969	TRUE	ns
MEN1	-0.00547941	5.86776	0.00075433	0.97825	0.991552	AEC1	Epithelial	BOS_vs_CTR	BOS	CTR	14	13	0.439375	0.0686809	0.0637268	0.0801821	TRUE	ns
TIMM29	0.00784881	5.46126	0.000667692	0.979536	0.991696	AEC1	Epithelial	BOS_vs_CTR	BOS	CTR	14	13	0.439375	0.0507001	0.0496101	0.0229717	TRUE	ns
EBLN2	0.00717747	5.32305	0.000691962	0.979167	0.991696	AEC1	Epithelial	BOS_vs_CTR	BOS	CTR	14	13	0.439375	0.0453943	0.0379134	0.18773	TRUE	ns
FAM131A	-0.00618283	5.40692	0.00067695	0.979394	0.991696	AEC1	Epithelial	BOS_vs_CTR	BOS	CTR	14	13	0.439375	0.0535004	0.0521646	0.0267772	TRUE	ns
NCOA5	0.00601742	4.9378	0.000700831	0.979032	0.991696	AEC1	Epithelial	BOS_vs_CTR	BOS	CTR	14	13	0.439375	0.0369934	0.0354934	0.043039	TRUE	ns
CKAP5	0.0055325	6.54639	0.000690233	0.979194	0.991696	AEC1	Epithelial	BOS_vs_CTR	BOS	CTR	14	13	0.439375	0.103464	0.0799946	0.282963	TRUE	ns
PCBP4	-0.00511426	7.20793	0.000689949	0.979198	0.991696	AEC1	Epithelial	BOS_vs_CTR	BOS	CTR	14	13	0.439375	0.158732	0.134176	0.196795	TRUE	ns
VEZT	-0.00467646	6.64749	0.000681019	0.979333	0.991696	AEC1	Epithelial	BOS_vs_CTR	BOS	CTR	14	13	0.439375	0.120855	0.0984136	0.230535	TRUE	ns
RINT1	0.0046635	5.90339	0.000691847	0.97917	0.991696	AEC1	Epithelial	BOS_vs_CTR	BOS	CTR	14	13	0.439375	0.0694178	0.0614412	0.130557	TRUE	ns
CSAD	0.0046592	7.91345	0.000636433	0.980021	0.992042	AEC1	Epithelial	BOS_vs_CTR	BOS	CTR	14	13	0.439375	0.25689	0.207179	0.279765	TRUE	ns
ZNF446	0.00467878	5.98168	0.000622348	0.980243	0.992123	AEC1	Epithelial	BOS_vs_CTR	BOS	CTR	14	13	0.439375	0.0722181	0.0720624	0.00240729	TRUE	ns
AKAP1	0.00664184	7.01371	0.000607075	0.980487	0.992225	AEC1	Epithelial	BOS_vs_CTR	BOS	CTR	14	13	0.439375	0.138836	0.116698	0.199028	TRUE	ns
SELENOS	0.00454184	6.65603	0.000592444	0.980724	0.992319	AEC1	Epithelial	BOS_vs_CTR	BOS	CTR	14	13	0.439375	0.108917	0.10043	0.0905984	TRUE	ns
MLF1	0.00969514	5.24449	0.00055008	0.981431	0.992401	AEC1	Epithelial	BOS_vs_CTR	BOS	CTR	14	13	0.439375	0.0393515	0.0350901	0.118992	TRUE	ns
PXMP2	0.00609267	5.32181	0.000554481	0.98135	0.992401	AEC1	Epithelial	BOS_vs_CTR	BOS	CTR	14	13	0.439375	0.0434783	0.0420812	0.0342098	TRUE	ns
CWF19L1	-0.00497531	4.76398	0.000540943	0.981577	0.992401	AEC1	Epithelial	BOS_vs_CTR	BOS	CTR	14	13	0.439375	0.0334562	0.0286367	0.160368	TRUE	ns
PRMT2	-0.00460832	8.21916	0.000536914	0.981649	0.992401	AEC1	Epithelial	BOS_vs_CTR	BOS	CTR	14	13	0.439375	0.295357	0.223985	0.37302	TRUE	ns
CCNK	0.00442222	7.2066	0.000536035	0.981664	0.992401	AEC1	Epithelial	BOS_vs_CTR	BOS	CTR	14	13	0.439375	0.166249	0.128529	0.301488	TRUE	ns
NAA60	-0.00412364	7.18706	0.000539793	0.9816	0.992401	AEC1	Epithelial	BOS_vs_CTR	BOS	CTR	14	13	0.439375	0.159027	0.135789	0.185188	TRUE	ns
RO60	0.00666072	4.6816	0.000494726	0.98238	0.99245	AEC1	Epithelial	BOS_vs_CTR	BOS	CTR	14	13	0.439375	0.0313928	0.0235278	0.295965	TRUE	ns
CRBN	-0.00590895	5.64198	0.00051451	0.982036	0.99245	AEC1	Epithelial	BOS_vs_CTR	BOS	CTR	14	13	0.439375	0.0561533	0.0439634	0.257335	TRUE	ns
TRIQK	0.00503601	5.55041	0.000499849	0.982293	0.99245	AEC1	Epithelial	BOS_vs_CTR	BOS	CTR	14	13	0.439375	0.0504053	0.0454423	0.108841	TRUE	ns
ATP10D	0.00493437	5.49933	0.000492279	0.982428	0.99245	AEC1	Epithelial	BOS_vs_CTR	BOS	CTR	14	13	0.439375	0.0520265	0.0469212	0.108631	TRUE	ns
DHX36	-0.00443029	6.29062	0.000508177	0.982147	0.99245	AEC1	Epithelial	BOS_vs_CTR	BOS	CTR	14	13	0.439375	0.0981577	0.0790535	0.237304	TRUE	ns
HERC6	-0.00637691	5.63143	0.000423317	0.983705	0.993161	AEC1	Epithelial	BOS_vs_CTR	BOS	CTR	14	13	0.439375	0.0539425	0.049879	0.0826162	TRUE	ns
EEA1	-0.00553704	6.72459	0.000435002	0.983482	0.993161	AEC1	Epithelial	BOS_vs_CTR	BOS	CTR	14	13	0.439375	0.114812	0.0798602	0.401535	TRUE	ns
PCNX4	0.00495537	5.46965	0.000426803	0.983638	0.993161	AEC1	Epithelial	BOS_vs_CTR	BOS	CTR	14	13	0.439375	0.0480472	0.0497446	-0.0363271	TRUE	ns
UBXN7	0.00479742	6.18421	0.000429133	0.983594	0.993161	AEC1	Epithelial	BOS_vs_CTR	BOS	CTR	14	13	0.439375	0.0779661	0.0642646	0.207907	TRUE	ns
ABCB6	0.00621108	5.26181	0.000403157	0.984097	0.993409	AEC1	Epithelial	BOS_vs_CTR	BOS	CTR	14	13	0.439375	0.0411201	0.0406023	0.0133418	TRUE	ns
SETD1B	-0.00341715	7.0449	0.000396135	0.984237	0.993409	AEC1	Epithelial	BOS_vs_CTR	BOS	CTR	14	13	0.439375	0.149005	0.126244	0.192115	TRUE	ns
METTL9	-0.00647845	4.9648	0.000375758	0.984646	0.993431	AEC1	Epithelial	BOS_vs_CTR	BOS	CTR	14	13	0.439375	0.0366986	0.0248723	0.400486	TRUE	ns
TRMT10B	0.00489525	5.52259	0.000373712	0.984689	0.993431	AEC1	Epithelial	BOS_vs_CTR	BOS	CTR	14	13	0.439375	0.051437	0.0451734	0.136367	TRUE	ns
SSH1	0.00454296	6.42205	0.000376446	0.984634	0.993431	AEC1	Epithelial	BOS_vs_CTR	BOS	CTR	14	13	0.439375	0.110833	0.0833557	0.315188	TRUE	ns
SLC20A2	-0.0057676	5.53718	0.000333096	0.985545	0.993658	AEC1	Epithelial	BOS_vs_CTR	BOS	CTR	14	13	0.439375	0.0554164	0.0467868	0.178254	TRUE	ns
FAM120C	0.0050505	4.95485	0.000297082	0.986347	0.993658	AEC1	Epithelial	BOS_vs_CTR	BOS	CTR	14	13	0.439375	0.0372881	0.0380479	-0.0207567	TRUE	ns
TTI1	-0.00502094	5.30878	0.000305708	0.986152	0.993658	AEC1	Epithelial	BOS_vs_CTR	BOS	CTR	14	13	0.439375	0.049521	0.0356279	0.343374	TRUE	ns
DVL2	-0.00446617	5.64448	0.000297438	0.986341	0.993658	AEC1	Epithelial	BOS_vs_CTR	BOS	CTR	14	13	0.439375	0.0638172	0.0606346	0.0545908	TRUE	ns
PTTG1IP	0.00441023	8.1286	0.000340689	0.985382	0.993658	AEC1	Epithelial	BOS_vs_CTR	BOS	CTR	14	13	0.439375	0.255564	0.224388	0.171095	TRUE	ns
MMP14	0.0041707	7.80234	0.000303024	0.986213	0.993658	AEC1	Epithelial	BOS_vs_CTR	BOS	CTR	14	13	0.439375	0.21636	0.196827	0.119225	TRUE	ns
KLHL42	0.00412499	5.51546	0.000301289	0.986252	0.993658	AEC1	Epithelial	BOS_vs_CTR	BOS	CTR	14	13	0.439375	0.0589536	0.0567357	0.040759	TRUE	ns
SATB1	0.00393011	6.20017	0.00030692	0.986125	0.993658	AEC1	Epithelial	BOS_vs_CTR	BOS	CTR	14	13	0.439375	0.0909359	0.0822802	0.109487	TRUE	ns
STX3	0.00391631	9.02987	0.000300335	0.986274	0.993658	AEC1	Epithelial	BOS_vs_CTR	BOS	CTR	14	13	0.439375	0.411349	0.327642	0.360426	TRUE	ns
SDR39U1	0.00325306	6.71285	0.000297342	0.986343	0.993658	AEC1	Epithelial	BOS_vs_CTR	BOS	CTR	14	13	0.439375	0.125424	0.118311	0.0664887	TRUE	ns
PSEN1	0.00449889	6.15924	0.000287553	0.98657	0.993738	AEC1	Epithelial	BOS_vs_CTR	BOS	CTR	14	13	0.439375	0.0879882	0.0825491	0.0697717	TRUE	ns
ENDOV	0.00319622	6.6157	0.000271535	0.986949	0.993975	AEC1	Epithelial	BOS_vs_CTR	BOS	CTR	14	13	0.439375	0.108032	0.0998924	0.0874231	TRUE	ns
LITAF	-0.00423138	6.34224	0.000259647	0.987238	0.994122	AEC1	Epithelial	BOS_vs_CTR	BOS	CTR	14	13	0.439375	0.0924097	0.0930358	-0.00737396	TRUE	ns
SREBF2	-0.00377632	7.96693	0.00024449	0.987616	0.994358	AEC1	Epithelial	BOS_vs_CTR	BOS	CTR	14	13	0.439375	0.272366	0.235278	0.196061	TRUE	ns
ANXA2R	0.00452828	4.91954	0.000236527	0.987818	0.994416	AEC1	Epithelial	BOS_vs_CTR	BOS	CTR	14	13	0.439375	0.0322771	0.0338801	-0.0498357	TRUE	ns
SAMD1	-0.00432948	5.29799	0.000224169	0.988141	0.994598	AEC1	Epithelial	BOS_vs_CTR	BOS	CTR	14	13	0.439375	0.0511422	0.0533746	-0.0449046	TRUE	ns
TXNRD3	0.00392566	5.5269	0.000185181	0.989222	0.995198	AEC1	Epithelial	BOS_vs_CTR	BOS	CTR	14	13	0.439375	0.0611643	0.0545846	0.120763	TRUE	ns
STAMBP	-0.00292807	5.9768	0.000177941	0.989435	0.995198	AEC1	Epithelial	BOS_vs_CTR	BOS	CTR	14	13	0.439375	0.0723655	0.060769	0.186978	TRUE	ns
HERC1	-0.00286107	6.19329	0.000181283	0.989336	0.995198	AEC1	Epithelial	BOS_vs_CTR	BOS	CTR	14	13	0.439375	0.0972734	0.086448	0.129875	TRUE	ns
ATRX	-0.00268965	7.78644	0.000177269	0.989455	0.995198	AEC1	Epithelial	BOS_vs_CTR	BOS	CTR	14	13	0.439375	0.226676	0.176257	0.314671	TRUE	ns
FLOT1	0.0026893	7.81479	0.000179496	0.989389	0.995198	AEC1	Epithelial	BOS_vs_CTR	BOS	CTR	14	13	0.439375	0.245099	0.184727	0.359643	TRUE	ns
C6orf89	-0.00351909	4.87675	0.000168115	0.989729	0.995329	AEC1	Epithelial	BOS_vs_CTR	BOS	CTR	14	13	0.439375	0.0380251	0.0404679	-0.0645358	TRUE	ns
CD151	0.00235865	9.78093	0.000152051	0.990234	0.995692	AEC1	Epithelial	BOS_vs_CTR	BOS	CTR	14	13	0.439375	0.580103	0.458591	0.489142	TRUE	ns
CWF19L2	0.00282997	6.7251	0.00014319	0.990523	0.995838	AEC1	Epithelial	BOS_vs_CTR	BOS	CTR	14	13	0.439375	0.112749	0.086448	0.294698	TRUE	ns
UBP1	0.00243391	7.90782	0.000137193	0.990723	0.995895	AEC1	Epithelial	BOS_vs_CTR	BOS	CTR	14	13	0.439375	0.2479	0.199113	0.28195	TRUE	ns
SH2B3	-0.00263233	4.75127	0.000118808	0.991365	0.996299	AEC1	Epithelial	BOS_vs_CTR	BOS	CTR	14	13	0.439375	0.031098	0.0289056	0.0754052	TRUE	ns
ARPC1B	0.00254143	7.25169	0.000117555	0.991413	0.996299	AEC1	Epithelial	BOS_vs_CTR	BOS	CTR	14	13	0.439375	0.160059	0.138613	0.169038	TRUE	ns
COPRS	0.00261383	5.37437	9.89015e-05	0.992123	0.996821	AEC1	Epithelial	BOS_vs_CTR	BOS	CTR	14	13	0.439375	0.0415623	0.043829	-0.0552381	TRUE	ns
P3H2	-0.00253374	7.40371	9.64943e-05	0.99222	0.996821	AEC1	Epithelial	BOS_vs_CTR	BOS	CTR	14	13	0.439375	0.167723	0.140226	0.211513	TRUE	ns
FAIM	-0.00264293	5.50668	8.7307e-05	0.992599	0.996914	AEC1	Epithelial	BOS_vs_CTR	BOS	CTR	14	13	0.439375	0.0498158	0.0424845	0.166767	TRUE	ns
GRSF1	0.00220846	5.15934	9.04428e-05	0.992467	0.996914	AEC1	Epithelial	BOS_vs_CTR	BOS	CTR	14	13	0.439375	0.0450995	0.0397956	0.13059	TRUE	ns
STX6	-0.00164274	6.21116	8.36942e-05	0.992754	0.996925	AEC1	Epithelial	BOS_vs_CTR	BOS	CTR	14	13	0.439375	0.0834193	0.0801291	0.0438615	TRUE	ns
ARHGEF9	-0.00258977	5.0427	7.49622e-05	0.993142	0.99717	AEC1	Epithelial	BOS_vs_CTR	BOS	CTR	14	13	0.439375	0.0322771	0.0311912	0.0354644	TRUE	ns
NECAB3	0.00200882	7.52992	6.68998e-05	0.993522	0.997407	AEC1	Epithelial	BOS_vs_CTR	BOS	CTR	14	13	0.439375	0.191304	0.174644	0.111501	TRUE	ns
TMEM260	0.00222614	5.03545	5.27904e-05	0.994245	0.997699	AEC1	Epithelial	BOS_vs_CTR	BOS	CTR	14	13	0.439375	0.0403832	0.0357623	0.126261	TRUE	ns
DDX31	-0.00177889	6.65096	5.616e-05	0.994065	0.997699	AEC1	Epithelial	BOS_vs_CTR	BOS	CTR	14	13	0.439375	0.117318	0.0922291	0.268526	TRUE	ns
MLXIP	0.00132713	7.08265	5.52745e-05	0.994112	0.997699	AEC1	Epithelial	BOS_vs_CTR	BOS	CTR	14	13	0.439375	0.166102	0.128395	0.301625	TRUE	ns
UBE2H	-0.00145141	6.69074	4.97624e-05	0.994413	0.997723	AEC1	Epithelial	BOS_vs_CTR	BOS	CTR	14	13	0.439375	0.125424	0.114009	0.108376	TRUE	ns
PHYKPL	0.00104207	7.80849	4.48599e-05	0.994695	0.997862	AEC1	Epithelial	BOS_vs_CTR	BOS	CTR	14	13	0.439375	0.241857	0.194138	0.280761	TRUE	ns
GALK2	0.00127428	6.13705	3.6855e-05	0.995192	0.998013	AEC1	Epithelial	BOS_vs_CTR	BOS	CTR	14	13	0.439375	0.0885777	0.0808013	0.100376	TRUE	ns
UBE2D3	-0.00124549	6.12567	3.0252e-05	0.995644	0.998013	AEC1	Epithelial	BOS_vs_CTR	BOS	CTR	14	13	0.439375	0.0893147	0.0649368	0.344949	TRUE	ns
ISY1	-0.00122999	5.8075	3.44041e-05	0.995354	0.998013	AEC1	Epithelial	BOS_vs_CTR	BOS	CTR	14	13	0.439375	0.0655859	0.0614412	0.0697265	TRUE	ns
N4BP2L2	-0.00120334	8.92783	3.14603e-05	0.995557	0.998013	AEC1	Epithelial	BOS_vs_CTR	BOS	CTR	14	13	0.439375	0.425055	0.335305	0.382178	TRUE	ns
TANC1	0.00107163	7.7296	3.04279e-05	0.995631	0.998013	AEC1	Epithelial	BOS_vs_CTR	BOS	CTR	14	13	0.439375	0.222992	0.186878	0.222067	TRUE	ns
ANXA7	0.000894675	6.60637	2.74131e-05	0.995853	0.998013	AEC1	Epithelial	BOS_vs_CTR	BOS	CTR	14	13	0.439375	0.12955	0.0976069	0.319033	TRUE	ns
ATPAF1	0.000783595	4.7746	2.87979e-05	0.995749	0.998013	AEC1	Epithelial	BOS_vs_CTR	BOS	CTR	14	13	0.439375	0.0328666	0.0264856	0.22213	TRUE	ns
PYGL	-0.00121718	6.03859	2.35147e-05	0.996159	0.998031	AEC1	Epithelial	BOS_vs_CTR	BOS	CTR	14	13	0.439375	0.0667649	0.0580801	0.148556	TRUE	ns
CLUAP1	0.00103757	5.5551	2.38189e-05	0.996134	0.998031	AEC1	Epithelial	BOS_vs_CTR	BOS	CTR	14	13	0.439375	0.0537951	0.0412745	0.277817	TRUE	ns
GALC	-0.00107451	6.6113	2.01687e-05	0.996443	0.998171	AEC1	Epithelial	BOS_vs_CTR	BOS	CTR	14	13	0.439375	0.111422	0.0860446	0.286491	TRUE	ns
WDFY3	-0.00108688	5.48121	1.68041e-05	0.996753	0.998337	AEC1	Epithelial	BOS_vs_CTR	BOS	CTR	14	13	0.439375	0.0588062	0.0533746	0.102654	TRUE	ns
CREBL2	0.000804335	5.28261	1.20695e-05	0.997248	0.998545	AEC1	Epithelial	BOS_vs_CTR	BOS	CTR	14	13	0.439375	0.0421518	0.0445012	-0.056464	TRUE	ns
UBE2R2	-0.000761271	6.27682	1.25483e-05	0.997194	0.998545	AEC1	Epithelial	BOS_vs_CTR	BOS	CTR	14	13	0.439375	0.0963891	0.0721968	0.315242	TRUE	ns
B4GALT3	0.000769751	5.35792	7.76335e-06	0.997793	0.998661	AEC1	Epithelial	BOS_vs_CTR	BOS	CTR	14	13	0.439375	0.0565954	0.0553912	0.022864	TRUE	ns
USF3	-0.00072631	4.78942	7.65363e-06	0.997808	0.998661	AEC1	Epithelial	BOS_vs_CTR	BOS	CTR	14	13	0.439375	0.0333088	0.0278301	0.185146	TRUE	ns
IWS1	-0.000659789	7.87174	6.75992e-06	0.997941	0.998661	AEC1	Epithelial	BOS_vs_CTR	BOS	CTR	14	13	0.439375	0.237141	0.183114	0.326902	TRUE	ns
ZNF3	-0.000625045	5.28967	9.83371e-06	0.997516	0.998661	AEC1	Epithelial	BOS_vs_CTR	BOS	CTR	14	13	0.439375	0.0452469	0.0420812	0.0758666	TRUE	ns
UNC93B1	-0.000624131	6.78012	4.63062e-06	0.998296	0.998771	AEC1	Epithelial	BOS_vs_CTR	BOS	CTR	14	13	0.439375	0.137804	0.109169	0.265515	TRUE	ns
FBXL6	0.000397433	6.39538	3.66695e-06	0.998483	0.998771	AEC1	Epithelial	BOS_vs_CTR	BOS	CTR	14	13	0.439375	0.0991894	0.0980102	0.0133172	TRUE	ns
ARHGEF1	-0.000373121	9.60818	3.87069e-06	0.998442	0.998771	AEC1	Epithelial	BOS_vs_CTR	BOS	CTR	14	13	0.439375	0.561385	0.457112	0.418701	TRUE	ns
ZCCHC7	0.000245158	6.06364	2.16913e-06	0.998834	0.998978	AEC1	Epithelial	BOS_vs_CTR	BOS	CTR	14	13	0.439375	0.0860722	0.0630546	0.335841	TRUE	ns
CEBPD	-3.46608e-05	9.30058	2.18763e-08	0.999883	0.999883	AEC1	Epithelial	BOS_vs_CTR	BOS	CTR	14	13	0.439375	0.381282	0.342027	0.170143	TRUE	ns
STARD13	-1.05989	6.09289	22.0762	4.18902e-05	0.00750799	AEC1	Epithelial	BOS_vs_CTR	BOS	CTR	14	13	0.439375	0.0539425	0.11011	-0.774016	TRUE	down
GNPTG	-0.772709	7.01827	22.076	4.22406e-05	0.00750799	AEC1	Epithelial	BOS_vs_CTR	BOS	CTR	14	13	0.439375	0.114075	0.147486	-0.295131	TRUE	down
MAT2A	0.762532	8.40469	22.2867	3.93976e-05	0.00750799	AEC1	Epithelial	BOS_vs_CTR	BOS	CTR	14	13	0.439375	0.363891	0.209062	0.771926	TRUE	up
TNIK	-1.06046	8.85126	21.6084	4.54253e-05	0.00752502	Alveolar_Fb	Mesenchymal	BOS_vs_CTR	BOS	CTR	13	13	0.440515	0.162263	0.290672	-0.749086	TRUE	down
SOX4	-2.35692	8.6316	22.3916	4.9148e-05	0.0075524	Inflam_Fb	Mesenchymal	BOS_vs_CTR	BOS	CTR	13	12	0.462145	0.0776153	0.225965	-1.24194	TRUE	down
ZNF703	-1.36884	7.7485	21.9	4.36693e-05	0.0075524	Inflam_Fb	Mesenchymal	BOS_vs_CTR	BOS	CTR	13	12	0.462145	0.0911136	0.173377	-0.737331	TRUE	down
CBLB	1.17619	9.38982	21.9739	4.64609e-05	0.0075524	Inflam_Fb	Mesenchymal	BOS_vs_CTR	BOS	CTR	13	12	0.462145	0.460067	0.247329	0.951811	TRUE	up
SLC2A4RG	-1.21549	7.71124	19.1264	8.44032e-05	0.00764753	Inflam_Fb_CCL2	Mesenchymal	BOS_vs_CTR	BOS	CTR	14	13	0.471564	0.0769831	0.130992	-0.591635	TRUE	down
IQCN	-2.29351	8.749	21.4027	6.63621e-05	0.00768474	EC_general_cap	Endothelial	BOS_vs_CTR	BOS	CTR	13	13	0.454753	0.0499022	0.206732	-1.60067	TRUE	down
FSTL3	2.24045	9.46193	21.092	6.61412e-05	0.00768474	EC_general_cap	Endothelial	BOS_vs_CTR	BOS	CTR	13	13	0.454753	0.143556	0.0537787	1.08081	TRUE	up
IER2	-2.2473	11.5601	21.5869	5.37339e-05	0.00774104	Inflam_Fb	Mesenchymal	BOS_vs_CTR	BOS	CTR	13	12	0.462145	0.352643	0.708299	-1.49339	TRUE	down
EGR3	-2.03984	7.97488	19.2443	9.05872e-05	0.00792482	Inflam_Fb_CCL2	Mesenchymal	BOS_vs_CTR	BOS	CTR	14	13	0.471564	0.0455137	0.124793	-1.09406	TRUE	down
PLA1A	1.47575	9.18795	18.6122	0.000116573	0.00798221	EC_arterial	Endothelial	BOS_vs_CTR	BOS	CTR	13	13	0.50361	0.207612	0.102306	0.831152	TRUE	up
CCDC85B	-1.70796	7.58249	20.6019	5.31779e-05	0.00806612	EC_aerocytes	Endothelial	BOS_vs_CTR	BOS	CTR	12	13	0.439117	0.0270826	0.101962	-1.40055	TRUE	down
MICAL2	1.8058	8.14474	20.7033	6.30021e-05	0.00806777	Inflam_Fb	Mesenchymal	BOS_vs_CTR	BOS	CTR	13	12	0.462145	0.233971	0.0920296	1.09991	TRUE	up
NR2F2	-1.65033	8.30595	21.001	6.16875e-05	0.00806777	Inflam_Fb	Mesenchymal	BOS_vs_CTR	BOS	CTR	13	12	0.462145	0.112486	0.294988	-1.19294	TRUE	down
MMP23B	-1.54641	7.66081	18.4103	0.000106386	0.00826115	Inflam_Fb_CCL2	Mesenchymal	BOS_vs_CTR	BOS	CTR	14	13	0.471564	0.0616385	0.128512	-0.808073	TRUE	down
SLIT2	-1.34713	8.78869	18.634	0.000107457	0.00826115	Inflam_Fb_CCL2	Mesenchymal	BOS_vs_CTR	BOS	CTR	14	13	0.471564	0.139922	0.247934	-0.706057	TRUE	down
CDH23	-1.08294	8.66988	18.8428	0.000100008	0.00826115	Inflam_Fb_CCL2	Mesenchymal	BOS_vs_CTR	BOS	CTR	14	13	0.471564	0.121977	0.239256	-0.816757	TRUE	down
CACNA1D	-1.06976	9.40272	18.6967	0.000107329	0.00826115	Inflam_Fb_CCL2	Mesenchymal	BOS_vs_CTR	BOS	CTR	14	13	0.471564	0.193238	0.329339	-0.717737	TRUE	down
MICAL2	2.20853	6.35898	21.6089	5.50091e-05	0.00831735	Alveolar_Fb	Mesenchymal	BOS_vs_CTR	BOS	CTR	13	13	0.440515	0.0648403	0.0225203	1.10027	TRUE	up
DDAH1	1.29924	6.03051	20.9058	5.17773e-05	0.00831735	Alveolar_Fb	Mesenchymal	BOS_vs_CTR	BOS	CTR	13	13	0.440515	0.0523586	0.0246124	0.782753	TRUE	up
PPTC7	1.26994	5.78295	20.589	5.73837e-05	0.00831735	Alveolar_Fb	Mesenchymal	BOS_vs_CTR	BOS	CTR	13	13	0.440515	0.0476576	0.0220281	0.79717	TRUE	up
RAB27A	1.25664	6.66967	20.7204	5.65386e-05	0.00831735	Alveolar_Fb	Mesenchymal	BOS_vs_CTR	BOS	CTR	13	13	0.440515	0.0724591	0.0356879	0.746459	TRUE	up
RAB3IL1	1.16854	6.24793	20.8508	5.31579e-05	0.00831735	Alveolar_Fb	Mesenchymal	BOS_vs_CTR	BOS	CTR	13	13	0.440515	0.0533312	0.0324883	0.517023	TRUE	up
NR2F1	-1.11409	8.6796	20.8152	5.88154e-05	0.00831735	Alveolar_Fb	Mesenchymal	BOS_vs_CTR	BOS	CTR	13	13	0.440515	0.135192	0.266921	-0.845151	TRUE	down
PRDM6	-1.36921	6.87761	18.1137	0.000111822	0.00834389	Inflam_Fb_CCL2	Mesenchymal	BOS_vs_CTR	BOS	CTR	14	13	0.471564	0.0312094	0.068595	-0.825618	TRUE	down
ZC3H12A	1.56522	7.74761	19.9137	7.42336e-05	0.00835747	EC_general_cap	Endothelial	BOS_vs_CTR	BOS	CTR	13	13	0.454753	0.124825	0.045267	1.10047	TRUE	up
ABLIM3	1.43114	8.77966	22.9762	2.39368e-05	0.00835993	EC_pulmonary_venous	Endothelial	BOS_vs_CTR	BOS	CTR	13	13	0.512618	0.183873	0.0944606	0.768851	TRUE	up
NOP14	1.33455	8.47251	18.1056	0.000129276	0.00840938	EC_arterial	Endothelial	BOS_vs_CTR	BOS	CTR	13	13	0.50361	0.142561	0.0697812	0.793982	TRUE	up
IL1RAP	1.29568	7.6253	18.2499	0.000116597	0.0084516	Inflam_Fb_CCL2	Mesenchymal	BOS_vs_CTR	BOS	CTR	14	13	0.471564	0.142003	0.0615702	0.922907	TRUE	up
PPP1R15A	-1.7747	9.32091	20.266	8.27013e-05	0.00845493	Inflam_Fb	Mesenchymal	BOS_vs_CTR	BOS	CTR	13	12	0.462145	0.162542	0.437962	-1.38881	TRUE	down
DLG2	1.75918	8.50562	19.5062	9.85559e-05	0.00845493	Inflam_Fb	Mesenchymal	BOS_vs_CTR	BOS	CTR	13	12	0.462145	0.29865	0.0994248	1.34677	TRUE	up
BICD1	1.46493	8.02378	19.8991	8.12369e-05	0.00845493	Inflam_Fb	Mesenchymal	BOS_vs_CTR	BOS	CTR	13	12	0.462145	0.251406	0.103533	1.06468	TRUE	up
KIF13B	1.4556	7.59663	19.4402	8.89333e-05	0.00845493	Inflam_Fb	Mesenchymal	BOS_vs_CTR	BOS	CTR	13	12	0.462145	0.186727	0.0673788	1.15177	TRUE	up
PLXNA2	-1.25075	7.9795	19.4796	9.90382e-05	0.00845493	Inflam_Fb	Mesenchymal	BOS_vs_CTR	BOS	CTR	13	12	0.462145	0.132171	0.229252	-0.668816	TRUE	down
RNF149	1.14616	8.9134	19.6179	9.7459e-05	0.00845493	Inflam_Fb	Mesenchymal	BOS_vs_CTR	BOS	CTR	13	12	0.462145	0.390889	0.215283	0.848663	TRUE	up
SH3D19	-1.1163	8.97602	20.0321	8.64519e-05	0.00845493	Inflam_Fb	Mesenchymal	BOS_vs_CTR	BOS	CTR	13	12	0.462145	0.267717	0.400986	-0.604553	TRUE	down
PDXK	1.0339	8.80729	19.8849	8.92367e-05	0.00845493	Inflam_Fb	Mesenchymal	BOS_vs_CTR	BOS	CTR	13	12	0.462145	0.352081	0.207067	0.731695	TRUE	up
CBFB	0.984485	8.17357	20.3545	7.37005e-05	0.00845493	Inflam_Fb	Mesenchymal	BOS_vs_CTR	BOS	CTR	13	12	0.462145	0.271654	0.147905	0.763238	TRUE	up
EIF4A3	-1.59553	7.92618	20.0838	8.02438e-05	0.00845502	Pericytes	Mesenchymal	BOS_vs_CTR	BOS	CTR	12	13	0.398047	0.0500569	0.126247	-1.00627	TRUE	down
PLSCR1	1.33175	6.35273	21.5784	4.95845e-05	0.00859299	AEC1	Epithelial	BOS_vs_CTR	BOS	CTR	14	13	0.439375	0.136035	0.0466523	1.16773	TRUE	up
ZFP36L2	-1.04358	8.1405	19.4968	8.5442e-05	0.00871233	Pericytes	Mesenchymal	BOS_vs_CTR	BOS	CTR	12	13	0.398047	0.0716724	0.131407	-0.671376	TRUE	down
CIB1	0.809578	6.63737	21.445	5.17668e-05	0.00875238	AEC1	Epithelial	BOS_vs_CTR	BOS	CTR	14	13	0.439375	0.139573	0.0747513	0.696668	TRUE	up
PDLIM2	-1.50965	8.05111	19.1387	0.000110255	0.00876338	Inflam_Fb	Mesenchymal	BOS_vs_CTR	BOS	CTR	13	12	0.462145	0.114173	0.273624	-1.07128	TRUE	down
OSBPL8	1.27882	8.74953	19.2143	0.000110166	0.00876338	Inflam_Fb	Mesenchymal	BOS_vs_CTR	BOS	CTR	13	12	0.462145	0.325084	0.163517	0.900217	TRUE	up
SNX25	0.89454	7.72731	21.335	5.33754e-05	0.00880947	AEC1	Epithelial	BOS_vs_CTR	BOS	CTR	14	13	0.439375	0.275461	0.139554	0.851673	TRUE	up
TOP1	0.998086	8.46841	20.5393	6.39055e-05	0.008822	Alveolar_Fb	Mesenchymal	BOS_vs_CTR	BOS	CTR	13	13	0.440515	0.238775	0.137952	0.672851	TRUE	up
CBLB	0.987946	8.80771	20.4699	6.55625e-05	0.00884027	Alveolar_Fb	Mesenchymal	BOS_vs_CTR	BOS	CTR	13	13	0.440515	0.278165	0.168718	0.641049	TRUE	up
DACH1	-1.32636	8.28975	19.678	8.13656e-05	0.00891283	EC_general_cap	Endothelial	BOS_vs_CTR	BOS	CTR	13	13	0.454753	0.0563321	0.173201	-1.25453	TRUE	down
ITGA2	1.48647	8.60787	18.5484	0.00010593	0.00916104	CTHRC1_Fibrotic_Fb	Mesenchymal	BOS_vs_CTR	BOS	CTR	14	13	0.473147	0.152752	0.0557276	1.11278	TRUE	up
WDR43	1.09943	8.28812	18.4476	0.000108736	0.00916104	CTHRC1_Fibrotic_Fb	Mesenchymal	BOS_vs_CTR	BOS	CTR	14	13	0.473147	0.136239	0.0551084	0.991021	TRUE	up
COL6A1	-1.08406	11.6114	18.774	0.000116261	0.00921877	CTHRC1_Fibrotic_Fb	Mesenchymal	BOS_vs_CTR	BOS	CTR	14	13	0.473147	0.452752	0.674923	-0.91951	TRUE	down
TSPAN18	-1.6055	7.5665	19.6776	8.67198e-05	0.00924935	EC_general_cap	Endothelial	BOS_vs_CTR	BOS	CTR	13	13	0.454753	0.0391389	0.132577	-1.32105	TRUE	down
PCSK9	-1.34127	6.95338	26.7901	9.031e-06	0.00927742	AEC2	Epithelial	BOS_vs_CTR	BOS	CTR	14	13	0.458039	0.0601751	0.138956	-0.923733	TRUE	down
MAFF	-2.14656	9.61131	20.9443	7.06196e-05	0.00936822	Adventitial_Fb	Mesenchymal	BOS_vs_CTR	BOS	CTR	12	12	0.527268	0.0678961	0.265931	-1.59913	TRUE	down
JUN	-2.0483	13.2683	20.8801	7.85036e-05	0.00936822	Adventitial_Fb	Mesenchymal	BOS_vs_CTR	BOS	CTR	12	12	0.527268	0.387259	0.752451	-1.56935	TRUE	down
ID3	-1.90209	9.58854	20.4221	8.40704e-05	0.00936822	Adventitial_Fb	Mesenchymal	BOS_vs_CTR	BOS	CTR	12	12	0.527268	0.0645432	0.224877	-1.43118	TRUE	down
EGR3	-1.85703	10.0405	20.3236	9.04051e-05	0.00936822	Adventitial_Fb	Mesenchymal	BOS_vs_CTR	BOS	CTR	12	12	0.527268	0.0896899	0.25	-1.21543	TRUE	down
DIAPH1	1.25343	7.45764	19.1764	9.08631e-05	0.00944278	EC_general_cap	Endothelial	BOS_vs_CTR	BOS	CTR	13	13	0.454753	0.10875	0.045009	0.950469	TRUE	up
SAMD4A	1.61753	9.66002	19.873	0.00010782	0.00955365	Subpleural_Fb	Mesenchymal	BOS_vs_CTR	BOS	CTR	11	11	0.544467	0.304348	0.131256	1.062	TRUE	up
RNF149	1.36834	9.72739	19.8348	0.000111739	0.00955365	Subpleural_Fb	Mesenchymal	BOS_vs_CTR	BOS	CTR	11	11	0.544467	0.353755	0.140699	1.20538	TRUE	up
JUN	-2.24353	12.0841	19.7778	8.56402e-05	0.00956879	Alveolar_Fb	Mesenchymal	BOS_vs_CTR	BOS	CTR	13	13	0.440515	0.381099	0.715235	-1.40562	TRUE	down
GEM	1.84137	7.30402	20.2719	8.5518e-05	0.00956879	Alveolar_Fb	Mesenchymal	BOS_vs_CTR	BOS	CTR	13	13	0.440515	0.0891555	0.0415949	0.812708	TRUE	up
CAVIN1	-1.16717	9.78609	9.03186	0.00497016	0.100212	AEC1_CTSE	Epithelial	BOS_vs_CTR	BOS	CTR	13	13	0.475887	0.394676	0.441125	-0.19101	TRUE	ns
CTNNBIP1	-1.02134	9.11208	8.98647	0.00500477	0.100212	AEC1_CTSE	Epithelial	BOS_vs_CTR	BOS	CTR	13	13	0.475887	0.273148	0.302285	-0.14259	TRUE	ns
JUND	-1.01504	11.6161	8.95582	0.00507783	0.100212	AEC1_CTSE	Epithelial	BOS_vs_CTR	BOS	CTR	13	13	0.475887	0.643519	0.720562	-0.355387	TRUE	ns
PPFIBP1	-0.963858	9.40714	9.03758	0.00490635	0.100212	AEC1_CTSE	Epithelial	BOS_vs_CTR	BOS	CTR	13	13	0.475887	0.336806	0.360281	-0.103637	TRUE	ns
BAG1	-0.995702	8.92677	8.85543	0.00528861	0.10286	AEC1_CTSE	Epithelial	BOS_vs_CTR	BOS	CTR	13	13	0.475887	0.236111	0.242531	-0.036032	TRUE	ns
ADGRD1	1.10113	9.01024	8.64063	0.00572748	0.106754	AEC1_CTSE	Epithelial	BOS_vs_CTR	BOS	CTR	13	13	0.475887	0.420139	0.16696	1.28131	TRUE	ns
PLS3	-0.930489	8.59876	8.66793	0.00570537	0.106754	AEC1_CTSE	Epithelial	BOS_vs_CTR	BOS	CTR	13	13	0.475887	0.215278	0.210896	0.0250329	TRUE	ns
GCNT2	-0.84822	8.16479	8.62943	0.00572101	0.106754	AEC1_CTSE	Epithelial	BOS_vs_CTR	BOS	CTR	13	13	0.475887	0.149306	0.163445	-0.108363	TRUE	ns
KANSL1L	1.10488	8.36717	8.37752	0.00625886	0.11506	AEC1_CTSE	Epithelial	BOS_vs_CTR	BOS	CTR	13	13	0.475887	0.300926	0.0913884	1.4464	TRUE	ns
ACTN4	-0.823392	10.3384	8.44751	0.00634996	0.115157	AEC1_CTSE	Epithelial	BOS_vs_CTR	BOS	CTR	13	13	0.475887	0.568287	0.581722	-0.0547146	TRUE	ns
IQCN	-1.53205	10.4786	8.30309	0.00695148	0.118087	AEC1_CTSE	Epithelial	BOS_vs_CTR	BOS	CTR	13	13	0.475887	0.371528	0.504394	-0.542576	TRUE	ns
HPCAL1	-1.01192	9.40157	8.33666	0.0066631	0.118087	AEC1_CTSE	Epithelial	BOS_vs_CTR	BOS	CTR	13	13	0.475887	0.268519	0.367311	-0.458022	TRUE	ns
CD46	0.878687	9.73291	8.28171	0.0068154	0.118087	AEC1_CTSE	Epithelial	BOS_vs_CTR	BOS	CTR	13	13	0.475887	0.590278	0.29174	1.24986	TRUE	ns
VEGFA	-0.878372	12.6644	8.25624	0.00689491	0.118087	AEC1_CTSE	Epithelial	BOS_vs_CTR	BOS	CTR	13	13	0.475887	0.939815	0.927944	0.194953	TRUE	ns
CYP4X1	0.760705	9.75143	8.29815	0.00677075	0.118087	AEC1_CTSE	Epithelial	BOS_vs_CTR	BOS	CTR	13	13	0.475887	0.550926	0.309315	1.00593	TRUE	ns
OGT	0.882359	9.10481	8.13572	0.00721233	0.11933	AEC1_CTSE	Epithelial	BOS_vs_CTR	BOS	CTR	13	13	0.475887	0.439815	0.177504	1.28785	TRUE	ns
UBE2G2	0.85654	8.55879	8.04934	0.00738035	0.11933	AEC1_CTSE	Epithelial	BOS_vs_CTR	BOS	CTR	13	13	0.475887	0.306713	0.13884	1.00519	TRUE	ns
PPP1R15A	-0.780871	9.77073	8.12661	0.00732023	0.11933	AEC1_CTSE	Epithelial	BOS_vs_CTR	BOS	CTR	13	13	0.475887	0.391204	0.420035	-0.119674	TRUE	ns
BDP1	0.695583	8.28836	8.06063	0.00727939	0.11933	AEC1_CTSE	Epithelial	BOS_vs_CTR	BOS	CTR	13	13	0.475887	0.268519	0.142355	0.789946	TRUE	ns
HNRNPDL	0.867632	9.23497	8.05443	0.00750018	0.119824	AEC1_CTSE	Epithelial	BOS_vs_CTR	BOS	CTR	13	13	0.475887	0.388889	0.205624	0.896905	TRUE	ns
CCND1	-0.888947	9.24302	7.9974	0.00774189	0.122231	AEC1_CTSE	Epithelial	BOS_vs_CTR	BOS	CTR	13	13	0.475887	0.277778	0.304042	-0.127733	TRUE	ns
TNFRSF12A	-0.889941	10.7373	7.94498	0.00793183	0.123773	AEC1_CTSE	Epithelial	BOS_vs_CTR	BOS	CTR	13	13	0.475887	0.609954	0.629174	-0.0811203	TRUE	ns
DAPK1	-0.894528	9.27305	7.88925	0.0081271	0.125363	AEC1_CTSE	Epithelial	BOS_vs_CTR	BOS	CTR	13	13	0.475887	0.273148	0.316344	-0.208255	TRUE	ns
FOSB	-1.51501	13.0019	7.85911	0.00843713	0.125807	AEC1_CTSE	Epithelial	BOS_vs_CTR	BOS	CTR	13	13	0.475887	0.553241	0.790861	-1.11352	TRUE	ns
PHACTR1	-0.986454	8.68021	7.80324	0.00839269	0.125807	AEC1_CTSE	Epithelial	BOS_vs_CTR	BOS	CTR	13	13	0.475887	0.261574	0.267135	-0.0292568	TRUE	ns
HSD17B4	0.808038	8.25855	7.74682	0.00836356	0.125807	AEC1_CTSE	Epithelial	BOS_vs_CTR	BOS	CTR	13	13	0.475887	0.225694	0.130053	0.663797	TRUE	ns
TJP1	-0.61518	10.1619	7.77237	0.00857655	0.126481	AEC1_CTSE	Epithelial	BOS_vs_CTR	BOS	CTR	13	13	0.475887	0.53125	0.537786	-0.0261463	TRUE	ns
HSPB1	-1.21311	10.078	7.57042	0.00961806	0.127796	AEC1_CTSE	Epithelial	BOS_vs_CTR	BOS	CTR	13	13	0.475887	0.236111	0.40246	-0.777917	TRUE	ns
GSN	-0.86068	8.97393	7.52262	0.00956844	0.127796	AEC1_CTSE	Epithelial	BOS_vs_CTR	BOS	CTR	13	13	0.475887	0.298611	0.260105	0.190426	TRUE	ns
FAM189A2	-0.857957	10.2999	7.54311	0.00951071	0.127796	AEC1_CTSE	Epithelial	BOS_vs_CTR	BOS	CTR	13	13	0.475887	0.454861	0.467487	-0.0508307	TRUE	ns
SQSTM1	-0.843143	10.6789	7.68709	0.00890713	0.127796	AEC1_CTSE	Epithelial	BOS_vs_CTR	BOS	CTR	13	13	0.475887	0.553241	0.474517	0.315367	TRUE	ns
OTULIN	0.755198	8.39799	7.58767	0.0090605	0.127796	AEC1_CTSE	Epithelial	BOS_vs_CTR	BOS	CTR	13	13	0.475887	0.296296	0.140598	0.941259	TRUE	ns
FAM160B2	0.730389	8.18975	7.54658	0.0091521	0.127796	AEC1_CTSE	Epithelial	BOS_vs_CTR	BOS	CTR	13	13	0.475887	0.278935	0.14587	0.813911	TRUE	ns
LSR	-0.725341	8.3824	7.49215	0.0096086	0.127796	AEC1_CTSE	Epithelial	BOS_vs_CTR	BOS	CTR	13	13	0.475887	0.231481	0.198594	0.193565	TRUE	ns
ANXA3	-0.70959	10.0703	7.5706	0.00939506	0.127796	AEC1_CTSE	Epithelial	BOS_vs_CTR	BOS	CTR	13	13	0.475887	0.502315	0.467487	0.139256	TRUE	ns
DUOXA1	0.638862	9.91824	7.6068	0.00923508	0.127796	AEC1_CTSE	Epithelial	BOS_vs_CTR	BOS	CTR	13	13	0.475887	0.605324	0.337434	1.10066	TRUE	ns
WWC2	-0.603048	9.30267	7.53475	0.00953844	0.127796	AEC1_CTSE	Epithelial	BOS_vs_CTR	BOS	CTR	13	13	0.475887	0.333333	0.379613	-0.201987	TRUE	ns
TNS3	-0.731096	8.84341	7.47526	0.00976521	0.12848	AEC1_CTSE	Epithelial	BOS_vs_CTR	BOS	CTR	13	13	0.475887	0.277778	0.275923	0.00857951	TRUE	ns
GOLGA3	0.899291	8.4158	7.38548	0.0099199	0.129248	AEC1_CTSE	Epithelial	BOS_vs_CTR	BOS	CTR	13	13	0.475887	0.306713	0.123023	1.14351	TRUE	ns
NCKAP5	-0.978955	11.0731	7.35752	0.0103402	0.130182	AEC1_CTSE	Epithelial	BOS_vs_CTR	BOS	CTR	13	13	0.475887	0.684028	0.667838	0.0742629	TRUE	ns
PAPSS2	-0.832479	9.26644	7.35373	0.0103559	0.130182	AEC1_CTSE	Epithelial	BOS_vs_CTR	BOS	CTR	13	13	0.475887	0.333333	0.274165	0.279321	TRUE	ns
KLF6	-0.808036	12.6773	7.34715	0.0103796	0.130182	AEC1_CTSE	Epithelial	BOS_vs_CTR	BOS	CTR	13	13	0.475887	0.826389	0.894552	-0.573167	TRUE	ns
NPHP3	0.78777	8.46436	7.30794	0.0103312	0.130182	AEC1_CTSE	Epithelial	BOS_vs_CTR	BOS	CTR	13	13	0.475887	0.25463	0.130053	0.822191	TRUE	ns
MDM4	0.735716	9.10452	7.26957	0.0106931	0.131652	AEC1_CTSE	Epithelial	BOS_vs_CTR	BOS	CTR	13	13	0.475887	0.430556	0.216169	1.00594	TRUE	ns
MAPKAPK2	-0.644793	10.1432	7.28898	0.01068	0.131652	AEC1_CTSE	Epithelial	BOS_vs_CTR	BOS	CTR	13	13	0.475887	0.552083	0.500879	0.20534	TRUE	ns
SLC22A31	1.3829	10.4475	7.27157	0.0109961	0.132947	AEC1_CTSE	Epithelial	BOS_vs_CTR	BOS	CTR	13	13	0.475887	0.341435	0.231986	0.538404	TRUE	ns
PHPT1	0.714834	8.83927	7.19853	0.0109964	0.132947	AEC1_CTSE	Epithelial	BOS_vs_CTR	BOS	CTR	13	13	0.475887	0.321759	0.16696	0.858381	TRUE	ns
TIMP3	-1.09143	10.0311	7.20391	0.0112379	0.134654	AEC1_CTSE	Epithelial	BOS_vs_CTR	BOS	CTR	13	13	0.475887	0.334491	0.293497	0.189628	TRUE	ns
TES	-0.74349	10.4698	7.11981	0.0115386	0.135832	AEC1_CTSE	Epithelial	BOS_vs_CTR	BOS	CTR	13	13	0.475887	0.574074	0.518453	0.224425	TRUE	ns
CNN3	-0.726473	9.56489	7.13382	0.0114658	0.135832	AEC1_CTSE	Epithelial	BOS_vs_CTR	BOS	CTR	13	13	0.475887	0.400463	0.386643	0.0575487	TRUE	ns
REV1	0.685751	8.5033	7.04379	0.0117132	0.136688	AEC1_CTSE	Epithelial	BOS_vs_CTR	BOS	CTR	13	13	0.475887	0.328704	0.15993	0.941161	TRUE	ns
WDR6	0.795372	9.1139	7.02916	0.0119426	0.138164	AEC1_CTSE	Epithelial	BOS_vs_CTR	BOS	CTR	13	13	0.475887	0.478009	0.226714	1.13631	TRUE	ns
APP	-0.836922	8.42179	6.96199	0.0122838	0.139702	AEC1_CTSE	Epithelial	BOS_vs_CTR	BOS	CTR	13	13	0.475887	0.207176	0.184534	0.142277	TRUE	ns
SON	0.561936	8.78053	6.96723	0.0122485	0.139702	AEC1_CTSE	Epithelial	BOS_vs_CTR	BOS	CTR	13	13	0.475887	0.362269	0.193322	0.860281	TRUE	ns
DOCK4	-0.81174	8.97218	6.92027	0.0126212	0.142333	AEC1_CTSE	Epithelial	BOS_vs_CTR	BOS	CTR	13	13	0.475887	0.337963	0.302285	0.16325	TRUE	ns
MAP4	0.695526	9.61839	6.87964	0.0128733	0.143966	AEC1_CTSE	Epithelial	BOS_vs_CTR	BOS	CTR	13	13	0.475887	0.59838	0.29174	1.28343	TRUE	ns
PMM1	0.768682	9.63444	6.79707	0.0133756	0.148347	AEC1_CTSE	Epithelial	BOS_vs_CTR	BOS	CTR	13	13	0.475887	0.421296	0.235501	0.85785	TRUE	ns
CGN	-0.682975	11.8921	6.75472	0.0136507	0.150157	AEC1_CTSE	Epithelial	BOS_vs_CTR	BOS	CTR	13	13	0.475887	0.827546	0.787346	0.259691	TRUE	ns
PDLIM2	-0.796155	9.81035	6.63523	0.0144563	0.157727	AEC1_CTSE	Epithelial	BOS_vs_CTR	BOS	CTR	13	13	0.475887	0.490741	0.43761	0.213425	TRUE	ns
C3	1.28621	9.52343	6.61482	0.0147821	0.15998	AEC1_CTSE	Epithelial	BOS_vs_CTR	BOS	CTR	13	13	0.475887	0.263889	0.15993	0.629869	TRUE	ns
RNF40	-0.784061	8.74624	6.50804	0.0152768	0.164012	AEC1_CTSE	Epithelial	BOS_vs_CTR	BOS	CTR	13	13	0.475887	0.274306	0.239016	0.183991	TRUE	ns
JUNB	-1.0576	9.74325	6.44263	0.0160758	0.167238	AEC1_CTSE	Epithelial	BOS_vs_CTR	BOS	CTR	13	13	0.475887	0.337963	0.381371	-0.188696	TRUE	ns
YBX3	-0.919658	10.3758	6.44655	0.0158119	0.167238	AEC1_CTSE	Epithelial	BOS_vs_CTR	BOS	CTR	13	13	0.475887	0.527778	0.536028	-0.0330117	TRUE	ns
RIMKLB	0.761007	8.72169	6.39194	0.0159981	0.167238	AEC1_CTSE	Epithelial	BOS_vs_CTR	BOS	CTR	13	13	0.475887	0.333333	0.156415	0.988308	TRUE	ns
MYO1B	-0.758151	9.69122	6.43359	0.0158945	0.167238	AEC1_CTSE	Epithelial	BOS_vs_CTR	BOS	CTR	13	13	0.475887	0.429398	0.367311	0.258794	TRUE	ns
CDC42SE1	0.841402	8.3604	6.30739	0.016475	0.167496	AEC1_CTSE	Epithelial	BOS_vs_CTR	BOS	CTR	13	13	0.475887	0.275463	0.126538	0.96023	TRUE	ns
NAV2	-0.828642	8.62766	6.37706	0.0162273	0.167496	AEC1_CTSE	Epithelial	BOS_vs_CTR	BOS	CTR	13	13	0.475887	0.255787	0.233743	0.118187	TRUE	ns
DIDO1	0.550373	8.44726	6.33251	0.0163936	0.167496	AEC1_CTSE	Epithelial	BOS_vs_CTR	BOS	CTR	13	13	0.475887	0.331019	0.158172	0.964694	TRUE	ns
MUC1	0.740393	11.8906	6.2885	0.0170067	0.168609	AEC1_CTSE	Epithelial	BOS_vs_CTR	BOS	CTR	13	13	0.475887	0.835648	0.567663	1.35154	TRUE	ns
MARK3	0.601363	9.89009	6.31986	0.0167649	0.168609	AEC1_CTSE	Epithelial	BOS_vs_CTR	BOS	CTR	13	13	0.475887	0.586806	0.365554	0.900684	TRUE	ns
RUFY3	0.55396	8.88597	6.26462	0.017087	0.168609	AEC1_CTSE	Epithelial	BOS_vs_CTR	BOS	CTR	13	13	0.475887	0.418981	0.212654	0.979423	TRUE	ns
RAB11FIP1	-0.496856	12.0991	6.29174	0.0169762	0.168609	AEC1_CTSE	Epithelial	BOS_vs_CTR	BOS	CTR	13	13	0.475887	0.888889	0.83304	0.471762	TRUE	ns
MYL6	-1.16567	9.07666	6.26296	0.0174963	0.170145	AEC1_CTSE	Epithelial	BOS_vs_CTR	BOS	CTR	13	13	0.475887	0.229167	0.261863	-0.177103	TRUE	ns
FAM20A	0.743278	9.25587	6.23158	0.0174146	0.170145	AEC1_CTSE	Epithelial	BOS_vs_CTR	BOS	CTR	13	13	0.475887	0.459491	0.237258	1.00302	TRUE	ns
SNX25	0.77676	8.86898	6.18091	0.0177439	0.171311	AEC1_CTSE	Epithelial	BOS_vs_CTR	BOS	CTR	13	13	0.475887	0.456019	0.212654	1.12982	TRUE	ns
FOS	-1.21248	12.3528	6.19547	0.0180785	0.1724	AEC1_CTSE	Epithelial	BOS_vs_CTR	BOS	CTR	13	13	0.475887	0.480324	0.732865	-1.08577	TRUE	ns
IDS	-0.742996	9.06272	6.15472	0.0181136	0.1724	AEC1_CTSE	Epithelial	BOS_vs_CTR	BOS	CTR	13	13	0.475887	0.31713	0.267135	0.241102	TRUE	ns
SDR16C5	0.905274	8.97798	6.06615	0.0187596	0.176052	AEC1_CTSE	Epithelial	BOS_vs_CTR	BOS	CTR	13	13	0.475887	0.378472	0.13884	1.32423	TRUE	ns
OPTN	-0.821885	8.83304	6.08258	0.0187206	0.176052	AEC1_CTSE	Epithelial	BOS_vs_CTR	BOS	CTR	13	13	0.475887	0.295139	0.240773	0.276542	TRUE	ns
CCNL2	0.641263	11.2853	5.95712	0.0199362	0.185794	AEC1_CTSE	Epithelial	BOS_vs_CTR	BOS	CTR	13	13	0.475887	0.836806	0.527241	1.52292	TRUE	ns
ZGPAT	0.586578	8.41184	5.83617	0.0208096	0.192596	AEC1_CTSE	Epithelial	BOS_vs_CTR	BOS	CTR	13	13	0.475887	0.296296	0.156415	0.81672	TRUE	ns
AUTS2	0.726586	8.33938	5.76614	0.0214514	0.195173	AEC1_CTSE	Epithelial	BOS_vs_CTR	BOS	CTR	13	13	0.475887	0.261574	0.12478	0.905529	TRUE	ns
SLC12A4	0.647218	9.78605	5.79722	0.0215343	0.195173	AEC1_CTSE	Epithelial	BOS_vs_CTR	BOS	CTR	13	13	0.475887	0.564815	0.339192	0.926062	TRUE	ns
CCDC57	0.535005	8.26562	5.74686	0.0216698	0.195173	AEC1_CTSE	Epithelial	BOS_vs_CTR	BOS	CTR	13	13	0.475887	0.275463	0.144112	0.810713	TRUE	ns
RBPMS	0.534845	9.806	5.78499	0.0216673	0.195173	AEC1_CTSE	Epithelial	BOS_vs_CTR	BOS	CTR	13	13	0.475887	0.533565	0.346221	0.768804	TRUE	ns
HOMER1	-1.06055	8.55074	5.71349	0.0226132	0.199727	AEC1_CTSE	Epithelial	BOS_vs_CTR	BOS	CTR	13	13	0.475887	0.224537	0.184534	0.244659	TRUE	ns
SRRM1	0.642231	8.46803	5.66742	0.0226218	0.199727	AEC1_CTSE	Epithelial	BOS_vs_CTR	BOS	CTR	13	13	0.475887	0.303241	0.161687	0.810519	TRUE	ns
LIMCH1	-0.499705	11.6032	5.70633	0.0225014	0.199727	AEC1_CTSE	Epithelial	BOS_vs_CTR	BOS	CTR	13	13	0.475887	0.859954	0.775044	0.577205	TRUE	ns
LMO3	0.962337	10.1676	5.65092	0.0233166	0.203187	AEC1_CTSE	Epithelial	BOS_vs_CTR	BOS	CTR	13	13	0.475887	0.449074	0.274165	0.767427	TRUE	ns
SUSD2	-0.930748	9.0711	5.64388	0.0232893	0.203187	AEC1_CTSE	Epithelial	BOS_vs_CTR	BOS	CTR	13	13	0.475887	0.266204	0.244288	0.114296	TRUE	ns
SFN	-1.07709	9.53187	5.60524	0.0240061	0.206782	AEC1_CTSE	Epithelial	BOS_vs_CTR	BOS	CTR	13	13	0.475887	0.291667	0.289982	0.00754285	TRUE	ns
TCIRG1	0.688413	9.38746	5.56793	0.0240372	0.206782	AEC1_CTSE	Epithelial	BOS_vs_CTR	BOS	CTR	13	13	0.475887	0.43287	0.246046	0.847581	TRUE	ns
CLTB	-0.693576	8.41825	5.43633	0.0255132	0.218081	AEC1_CTSE	Epithelial	BOS_vs_CTR	BOS	CTR	13	13	0.475887	0.22338	0.221441	0.010219	TRUE	ns
PFKFB3	-0.749346	10.5232	5.41591	0.0259588	0.220486	AEC1_CTSE	Epithelial	BOS_vs_CTR	BOS	CTR	13	13	0.475887	0.554398	0.536028	0.0740942	TRUE	ns
ANXA2	-1.12112	9.9578	5.34966	0.0271976	0.22539	AEC1_CTSE	Epithelial	BOS_vs_CTR	BOS	CTR	13	13	0.475887	0.423611	0.362039	0.257874	TRUE	ns
CCND2	0.912297	9.13899	5.35296	0.0267531	0.22539	AEC1_CTSE	Epithelial	BOS_vs_CTR	BOS	CTR	13	13	0.475887	0.263889	0.163445	0.604058	TRUE	ns
BCL9L	0.843235	9.80683	5.34041	0.0269609	0.22539	AEC1_CTSE	Epithelial	BOS_vs_CTR	BOS	CTR	13	13	0.475887	0.553241	0.29877	1.065	TRUE	ns
TAGLN	-0.803073	9.12876	5.29257	0.0275625	0.22539	AEC1_CTSE	Epithelial	BOS_vs_CTR	BOS	CTR	13	13	0.475887	0.288194	0.293497	-0.0262643	TRUE	ns
DIS3L2	0.694298	8.51378	5.27273	0.0275206	0.22539	AEC1_CTSE	Epithelial	BOS_vs_CTR	BOS	CTR	13	13	0.475887	0.295139	0.168717	0.721192	TRUE	ns
RBM33	0.57281	9.71847	5.30245	0.027442	0.22539	AEC1_CTSE	Epithelial	BOS_vs_CTR	BOS	CTR	13	13	0.475887	0.527778	0.3058	0.929323	TRUE	ns
GIPC1	-0.555749	9.92471	5.28427	0.0277119	0.22539	AEC1_CTSE	Epithelial	BOS_vs_CTR	BOS	CTR	13	13	0.475887	0.521991	0.42355	0.395585	TRUE	ns
AUP1	0.638143	8.27435	5.23218	0.0279396	0.225873	AEC1_CTSE	Epithelial	BOS_vs_CTR	BOS	CTR	13	13	0.475887	0.293981	0.140598	0.93015	TRUE	ns
ATAD3B	0.755906	8.2127	5.16392	0.0288236	0.227911	AEC1_CTSE	Epithelial	BOS_vs_CTR	BOS	CTR	13	13	0.475887	0.303241	0.13181	1.04858	TRUE	ns
PGS1	0.731055	8.92715	5.21785	0.0284564	0.227911	AEC1_CTSE	Epithelial	BOS_vs_CTR	BOS	CTR	13	13	0.475887	0.378472	0.200351	0.88538	TRUE	ns
ARFGAP3	0.663922	8.66083	5.20104	0.0286009	0.227911	AEC1_CTSE	Epithelial	BOS_vs_CTR	BOS	CTR	13	13	0.475887	0.387731	0.195079	0.957624	TRUE	ns
GLRX3	0.611651	8.53965	5.17906	0.028871	0.227911	AEC1_CTSE	Epithelial	BOS_vs_CTR	BOS	CTR	13	13	0.475887	0.34838	0.165202	0.99037	TRUE	ns
NCOR2	-0.484961	11.0366	5.12117	0.0300358	0.23572	AEC1_CTSE	Epithelial	BOS_vs_CTR	BOS	CTR	13	13	0.475887	0.782407	0.648506	0.666498	TRUE	ns
WSB1	0.627583	11.8408	4.99999	0.0319072	0.24895	AEC1_CTSE	Epithelial	BOS_vs_CTR	BOS	CTR	13	13	0.475887	0.892361	0.595782	1.72315	TRUE	ns
DAPK3	-0.714143	9.27	4.95902	0.0325763	0.251249	AEC1_CTSE	Epithelial	BOS_vs_CTR	BOS	CTR	13	13	0.475887	0.33912	0.347979	-0.0396271	TRUE	ns
PABPC1L	0.497355	9.74023	4.96811	0.0324311	0.251249	AEC1_CTSE	Epithelial	BOS_vs_CTR	BOS	CTR	13	13	0.475887	0.502315	0.307557	0.819229	TRUE	ns
MBNL1	0.66976	9.07426	4.90639	0.0333359	0.254186	AEC1_CTSE	Epithelial	BOS_vs_CTR	BOS	CTR	13	13	0.475887	0.392361	0.231986	0.757618	TRUE	ns
SLC7A6	-0.577419	9.13651	4.91246	0.0333346	0.254186	AEC1_CTSE	Epithelial	BOS_vs_CTR	BOS	CTR	13	13	0.475887	0.340278	0.304042	0.165264	TRUE	ns
SDCCAG8	0.724075	8.36043	4.85354	0.033884	0.256906	AEC1_CTSE	Epithelial	BOS_vs_CTR	BOS	CTR	13	13	0.475887	0.243056	0.13884	0.685282	TRUE	ns
UBP1	0.611665	8.53641	4.84769	0.0341272	0.257296	AEC1_CTSE	Epithelial	BOS_vs_CTR	BOS	CTR	13	13	0.475887	0.305556	0.161687	0.821434	TRUE	ns
NEBL	-0.709537	8.28199	4.81502	0.0347719	0.260692	AEC1_CTSE	Epithelial	BOS_vs_CTR	BOS	CTR	13	13	0.475887	0.246528	0.221441	0.138815	TRUE	ns
MKNK2	-0.652057	8.58409	4.8081	0.0350212	0.261102	AEC1_CTSE	Epithelial	BOS_vs_CTR	BOS	CTR	13	13	0.475887	0.232639	0.240773	-0.0457811	TRUE	ns
UPF1	0.52484	8.40502	4.7703	0.0354523	0.262856	AEC1_CTSE	Epithelial	BOS_vs_CTR	BOS	CTR	13	13	0.475887	0.283565	0.172232	0.640247	TRUE	ns
AMN	0.770115	8.55023	4.75379	0.0357681	0.26374	AEC1_CTSE	Epithelial	BOS_vs_CTR	BOS	CTR	13	13	0.475887	0.296296	0.151142	0.857039	TRUE	ns
COL4A1	-0.909913	9.71564	4.71569	0.0372432	0.271894	AEC1_CTSE	Epithelial	BOS_vs_CTR	BOS	CTR	13	13	0.475887	0.350694	0.302285	0.219568	TRUE	ns
FZR1	0.539022	8.71678	4.68086	0.0372791	0.271894	AEC1_CTSE	Epithelial	BOS_vs_CTR	BOS	CTR	13	13	0.475887	0.351852	0.200351	0.770663	TRUE	ns
UBC	-0.755509	9.66767	4.67373	0.0376635	0.273213	AEC1_CTSE	Epithelial	BOS_vs_CTR	BOS	CTR	13	13	0.475887	0.395833	0.418278	-0.0930948	TRUE	ns
PGC	1.24586	10.2888	4.62232	0.0390723	0.278026	AEC1_CTSE	Epithelial	BOS_vs_CTR	BOS	CTR	13	13	0.475887	0.303241	0.1529	0.876506	TRUE	ns
TUBGCP6	0.695244	8.42772	4.59709	0.0387083	0.278026	AEC1_CTSE	Epithelial	BOS_vs_CTR	BOS	CTR	13	13	0.475887	0.27662	0.154657	0.733906	TRUE	ns
C1orf21	0.642535	8.57851	4.60067	0.0387529	0.278026	AEC1_CTSE	Epithelial	BOS_vs_CTR	BOS	CTR	13	13	0.475887	0.278935	0.142355	0.842257	TRUE	ns
TNS1	-0.514836	9.77943	4.59595	0.0391935	0.278026	AEC1_CTSE	Epithelial	BOS_vs_CTR	BOS	CTR	13	13	0.475887	0.453704	0.435852	0.0720535	TRUE	ns
FUBP1	0.502436	9.14572	4.5825	0.0393629	0.278026	AEC1_CTSE	Epithelial	BOS_vs_CTR	BOS	CTR	13	13	0.475887	0.413194	0.240773	0.795597	TRUE	ns
UBXN4	0.54063	8.5256	4.53335	0.0401196	0.281887	AEC1_CTSE	Epithelial	BOS_vs_CTR	BOS	CTR	13	13	0.475887	0.334491	0.179262	0.830453	TRUE	ns
CAV1	-0.78397	11.2907	4.462	0.0420517	0.290894	AEC1_CTSE	Epithelial	BOS_vs_CTR	BOS	CTR	13	13	0.475887	0.678241	0.692443	-0.0652255	TRUE	ns
TPPP	-0.69424	8.69002	4.455	0.0420104	0.290894	AEC1_CTSE	Epithelial	BOS_vs_CTR	BOS	CTR	13	13	0.475887	0.266204	0.246046	0.104828	TRUE	ns
DBNL	0.581257	8.70937	4.45932	0.0417711	0.290894	AEC1_CTSE	Epithelial	BOS_vs_CTR	BOS	CTR	13	13	0.475887	0.369213	0.189807	0.912786	TRUE	ns
TRPC4AP	0.511941	8.90881	4.41257	0.0428963	0.295214	AEC1_CTSE	Epithelial	BOS_vs_CTR	BOS	CTR	13	13	0.475887	0.414352	0.231986	0.848898	TRUE	ns
MCL1	-0.520807	11.5929	4.37713	0.0438387	0.300161	AEC1_CTSE	Epithelial	BOS_vs_CTR	BOS	CTR	13	13	0.475887	0.783565	0.738137	0.250483	TRUE	ns
NCOA7	-0.780664	11.5939	4.34507	0.0446839	0.303784	AEC1_CTSE	Epithelial	BOS_vs_CTR	BOS	CTR	13	13	0.475887	0.66088	0.673111	-0.0545215	TRUE	ns
SLC39A8	-0.692122	10.1191	4.30155	0.0456226	0.303784	AEC1_CTSE	Epithelial	BOS_vs_CTR	BOS	CTR	13	13	0.475887	0.450231	0.404218	0.18772	TRUE	ns
RB1CC1	-0.658872	8.30719	4.30795	0.0451858	0.303784	AEC1_CTSE	Epithelial	BOS_vs_CTR	BOS	CTR	13	13	0.475887	0.200231	0.202109	-0.0127582	TRUE	ns
TSPYL2	0.647503	8.70299	4.28472	0.0457261	0.303784	AEC1_CTSE	Epithelial	BOS_vs_CTR	BOS	CTR	13	13	0.475887	0.24537	0.154657	0.572035	TRUE	ns
SMARCA1	0.632973	8.42927	4.2877	0.0454911	0.303784	AEC1_CTSE	Epithelial	BOS_vs_CTR	BOS	CTR	13	13	0.475887	0.282407	0.137083	0.903053	TRUE	ns
GPRC5A	-0.516636	12.2467	4.33324	0.0448414	0.303784	AEC1_CTSE	Epithelial	BOS_vs_CTR	BOS	CTR	13	13	0.475887	0.878472	0.792619	0.636287	TRUE	ns
RGS16	-0.75853	8.59451	4.26923	0.0462294	0.305615	AEC1_CTSE	Epithelial	BOS_vs_CTR	BOS	CTR	13	13	0.475887	0.232639	0.231986	0.00275459	TRUE	ns
ZBTB16	0.809537	10.5626	4.21913	0.0477612	0.306218	AEC1_CTSE	Epithelial	BOS_vs_CTR	BOS	CTR	13	13	0.475887	0.554398	0.363796	0.776096	TRUE	ns
BHLHE40	0.681154	9.17737	4.19554	0.0480882	0.306218	AEC1_CTSE	Epithelial	BOS_vs_CTR	BOS	CTR	13	13	0.475887	0.398148	0.239016	0.742871	TRUE	ns
ADGRE5	0.659421	9.04385	4.22132	0.0474121	0.306218	AEC1_CTSE	Epithelial	BOS_vs_CTR	BOS	CTR	13	13	0.475887	0.304398	0.181019	0.680313	TRUE	ns
TNFAIP1	-0.646	8.35008	4.20648	0.0476758	0.306218	AEC1_CTSE	Epithelial	BOS_vs_CTR	BOS	CTR	13	13	0.475887	0.234954	0.196837	0.22398	TRUE	ns
WWC3	0.643794	8.56855	4.18318	0.0481461	0.306218	AEC1_CTSE	Epithelial	BOS_vs_CTR	BOS	CTR	13	13	0.475887	0.313657	0.163445	0.846431	TRUE	ns
YAP1	0.593674	9.028	4.24146	0.0469175	0.306218	AEC1_CTSE	Epithelial	BOS_vs_CTR	BOS	CTR	13	13	0.475887	0.425926	0.240773	0.847816	TRUE	ns
OFD1	0.563406	8.62915	4.23171	0.0469937	0.306218	AEC1_CTSE	Epithelial	BOS_vs_CTR	BOS	CTR	13	13	0.475887	0.313657	0.161687	0.85928	TRUE	ns
TYMP	0.531373	9.34967	4.21064	0.047768	0.306218	AEC1_CTSE	Epithelial	BOS_vs_CTR	BOS	CTR	13	13	0.475887	0.457176	0.237258	0.993707	TRUE	ns
CCDC84	-0.61536	10.394	4.17062	0.0488441	0.308526	AEC1_CTSE	Epithelial	BOS_vs_CTR	BOS	CTR	13	13	0.475887	0.616898	0.604569	0.0520573	TRUE	ns
POFUT2	-0.601324	9.06563	4.15521	0.0491986	0.308526	AEC1_CTSE	Epithelial	BOS_vs_CTR	BOS	CTR	13	13	0.475887	0.332176	0.27065	0.291803	TRUE	ns
AKAP13	0.572413	10.6448	4.16427	0.0490051	0.308526	AEC1_CTSE	Epithelial	BOS_vs_CTR	BOS	CTR	13	13	0.475887	0.71875	0.446397	1.15188	TRUE	ns
CELF1	0.542922	8.71459	4.13439	0.0495098	0.309033	AEC1_CTSE	Epithelial	BOS_vs_CTR	BOS	CTR	13	13	0.475887	0.385417	0.195079	0.947875	TRUE	ns
DMKN	0.650296	8.77462	4.0412	0.0520134	0.313346	AEC1_CTSE	Epithelial	BOS_vs_CTR	BOS	CTR	13	13	0.475887	0.327546	0.168717	0.87221	TRUE	ns
ATP2C2	0.628726	9.4666	4.08689	0.0509844	0.313346	AEC1_CTSE	Epithelial	BOS_vs_CTR	BOS	CTR	13	13	0.475887	0.491898	0.242531	1.10402	TRUE	ns
TRAPPC9	0.58847	8.73545	4.08671	0.0507702	0.313346	AEC1_CTSE	Epithelial	BOS_vs_CTR	BOS	CTR	13	13	0.475887	0.390046	0.196837	0.95624	TRUE	ns
BAZ2B	0.551466	8.8201	4.06469	0.0514171	0.313346	AEC1_CTSE	Epithelial	BOS_vs_CTR	BOS	CTR	13	13	0.475887	0.334491	0.193322	0.738039	TRUE	ns
NCOR1	0.527896	8.62253	4.06483	0.0513223	0.313346	AEC1_CTSE	Epithelial	BOS_vs_CTR	BOS	CTR	13	13	0.475887	0.327546	0.184534	0.763852	TRUE	ns
USP15	0.519576	8.49182	4.04401	0.0518107	0.313346	AEC1_CTSE	Epithelial	BOS_vs_CTR	BOS	CTR	13	13	0.475887	0.33912	0.175747	0.875124	TRUE	ns
CEP170B	0.493903	8.88629	4.07294	0.0512286	0.313346	AEC1_CTSE	Epithelial	BOS_vs_CTR	BOS	CTR	13	13	0.475887	0.429398	0.226714	0.940256	TRUE	ns
PPP4R1	-0.456881	9.40962	4.04867	0.0520687	0.313346	AEC1_CTSE	Epithelial	BOS_vs_CTR	BOS	CTR	13	13	0.475887	0.438657	0.386643	0.214281	TRUE	ns
ICAM4	-1.04076	8.99834	4.02533	0.0531161	0.314406	AEC1_CTSE	Epithelial	BOS_vs_CTR	BOS	CTR	13	13	0.475887	0.22338	0.235501	-0.0693059	TRUE	ns
OBSL1	0.826392	8.77827	4.00927	0.0529904	0.314406	AEC1_CTSE	Epithelial	BOS_vs_CTR	BOS	CTR	13	13	0.475887	0.266204	0.15993	0.641731	TRUE	ns
PDE4D	0.644389	10.7178	4.00782	0.0532096	0.314406	AEC1_CTSE	Epithelial	BOS_vs_CTR	BOS	CTR	13	13	0.475887	0.612269	0.377856	0.954059	TRUE	ns
ATG4B	0.639374	8.7855	3.99368	0.0533531	0.314406	AEC1_CTSE	Epithelial	BOS_vs_CTR	BOS	CTR	13	13	0.475887	0.321759	0.179262	0.772782	TRUE	ns
DLC1	-0.60871	10.0224	3.99254	0.0536505	0.314406	AEC1_CTSE	Epithelial	BOS_vs_CTR	BOS	CTR	13	13	0.475887	0.413194	0.397188	0.0660808	TRUE	ns
LIMD1	0.444404	9.58051	3.99606	0.0535191	0.314406	AEC1_CTSE	Epithelial	BOS_vs_CTR	BOS	CTR	13	13	0.475887	0.497685	0.288225	0.892962	TRUE	ns
ACTB	-0.886327	8.90533	3.97423	0.0545476	0.317633	AEC1_CTSE	Epithelial	BOS_vs_CTR	BOS	CTR	13	13	0.475887	0.244213	0.251318	-0.0388402	TRUE	ns
EMP2	-0.613005	13.273	3.95531	0.0546746	0.317633	AEC1_CTSE	Epithelial	BOS_vs_CTR	BOS	CTR	13	13	0.475887	0.967593	0.956063	0.318133	TRUE	ns
ZRANB2	0.457963	9.61066	3.94605	0.0549585	0.317906	AEC1_CTSE	Epithelial	BOS_vs_CTR	BOS	CTR	13	13	0.475887	0.521991	0.316344	0.857051	TRUE	ns
ACTN1	-0.627255	8.39841	3.92435	0.0553657	0.318888	AEC1_CTSE	Epithelial	BOS_vs_CTR	BOS	CTR	13	13	0.475887	0.230324	0.179262	0.312812	TRUE	ns
FNBP4	0.624618	8.70009	3.9091	0.0557658	0.319819	AEC1_CTSE	Epithelial	BOS_vs_CTR	BOS	CTR	13	13	0.475887	0.355324	0.186292	0.875674	TRUE	ns
CNTROB	0.561526	9.50489	3.89165	0.0565511	0.322791	AEC1_CTSE	Epithelial	BOS_vs_CTR	BOS	CTR	13	13	0.475887	0.46875	0.29174	0.760163	TRUE	ns
RBM39	0.433058	9.63348	3.88533	0.0567651	0.322791	AEC1_CTSE	Epithelial	BOS_vs_CTR	BOS	CTR	13	13	0.475887	0.540509	0.325132	0.891093	TRUE	ns
OBSCN	0.574823	9.31624	3.8528	0.0576995	0.326721	AEC1_CTSE	Epithelial	BOS_vs_CTR	BOS	CTR	13	13	0.475887	0.391204	0.186292	1.02893	TRUE	ns
TRIM22	0.721798	9.27051	3.82797	0.0584694	0.327056	AEC1_CTSE	Epithelial	BOS_vs_CTR	BOS	CTR	13	13	0.475887	0.383102	0.27768	0.478223	TRUE	ns
GATAD2B	0.662639	8.22236	3.82172	0.0580577	0.327056	AEC1_CTSE	Epithelial	BOS_vs_CTR	BOS	CTR	13	13	0.475887	0.259259	0.133568	0.815859	TRUE	ns
COL4A4	-0.596542	9.12598	3.82659	0.0585552	0.327056	AEC1_CTSE	Epithelial	BOS_vs_CTR	BOS	CTR	13	13	0.475887	0.347222	0.279438	0.314839	TRUE	ns
OXSR1	-0.487534	8.40862	3.81387	0.0587336	0.327056	AEC1_CTSE	Epithelial	BOS_vs_CTR	BOS	CTR	13	13	0.475887	0.233796	0.203866	0.173823	TRUE	ns
SNX30	0.504463	8.645	3.80246	0.0590443	0.327427	AEC1_CTSE	Epithelial	BOS_vs_CTR	BOS	CTR	13	13	0.475887	0.274306	0.175747	0.569935	TRUE	ns
ZFP36L1	-0.536285	10.802	3.79484	0.0595846	0.329064	AEC1_CTSE	Epithelial	BOS_vs_CTR	BOS	CTR	13	13	0.475887	0.503472	0.490334	0.0524743	TRUE	ns
MIDN	-0.524751	9.83115	3.76418	0.0605887	0.333238	AEC1_CTSE	Epithelial	BOS_vs_CTR	BOS	CTR	13	13	0.475887	0.496528	0.414763	0.329822	TRUE	ns
PRPF39	0.607484	8.36855	3.69211	0.062436	0.336502	AEC1_CTSE	Epithelial	BOS_vs_CTR	BOS	CTR	13	13	0.475887	0.262731	0.165202	0.585363	TRUE	ns
HIPK3	0.592102	8.49478	3.69865	0.0623267	0.336502	AEC1_CTSE	Epithelial	BOS_vs_CTR	BOS	CTR	13	13	0.475887	0.262731	0.173989	0.523234	TRUE	ns
CPSF7	0.568632	8.55756	3.70631	0.0621101	0.336502	AEC1_CTSE	Epithelial	BOS_vs_CTR	BOS	CTR	13	13	0.475887	0.300926	0.177504	0.687678	TRUE	ns
PLEKHM2	0.543473	8.38677	3.71688	0.0616447	0.336502	AEC1_CTSE	Epithelial	BOS_vs_CTR	BOS	CTR	13	13	0.475887	0.300926	0.151142	0.879108	TRUE	ns
CGNL1	-0.530145	9.6731	3.71885	0.0620787	0.336502	AEC1_CTSE	Epithelial	BOS_vs_CTR	BOS	CTR	13	13	0.475887	0.427083	0.441125	-0.0572371	TRUE	ns
FMO5	1.15204	9.00917	3.6693	0.0639099	0.337345	AEC1_CTSE	Epithelial	BOS_vs_CTR	BOS	CTR	13	13	0.475887	0.162037	0.12478	0.301632	TRUE	ns
LRRN4	-0.811919	8.55705	3.66036	0.0642538	0.337345	AEC1_CTSE	Epithelial	BOS_vs_CTR	BOS	CTR	13	13	0.475887	0.212963	0.188049	0.153977	TRUE	ns
JDP2	-0.738113	8.96622	3.68272	0.0633313	0.337345	AEC1_CTSE	Epithelial	BOS_vs_CTR	BOS	CTR	13	13	0.475887	0.210648	0.198594	0.0727735	TRUE	ns
CHP1	-0.566966	8.58511	3.64683	0.0643519	0.337345	AEC1_CTSE	Epithelial	BOS_vs_CTR	BOS	CTR	13	13	0.475887	0.195602	0.209139	-0.0847364	TRUE	ns
TMOD3	-0.487738	9.84853	3.66385	0.063948	0.337345	AEC1_CTSE	Epithelial	BOS_vs_CTR	BOS	CTR	13	13	0.475887	0.539352	0.446397	0.372408	TRUE	ns
SMARCA4	0.45088	8.53582	3.66696	0.0634733	0.337345	AEC1_CTSE	Epithelial	BOS_vs_CTR	BOS	CTR	13	13	0.475887	0.306713	0.186292	0.65618	TRUE	ns
WDR33	0.447832	8.76817	3.66464	0.0636756	0.337345	AEC1_CTSE	Epithelial	BOS_vs_CTR	BOS	CTR	13	13	0.475887	0.368056	0.193322	0.885212	TRUE	ns
TTLL7	-0.837773	8.38211	3.63566	0.0650732	0.33769	AEC1_CTSE	Epithelial	BOS_vs_CTR	BOS	CTR	13	13	0.475887	0.221065	0.177504	0.271877	TRUE	ns
BTG2	-0.667839	9.41666	3.62555	0.0652701	0.33769	AEC1_CTSE	Epithelial	BOS_vs_CTR	BOS	CTR	13	13	0.475887	0.266204	0.330404	-0.307574	TRUE	ns
PHF1	0.582344	8.35241	3.62033	0.0649082	0.33769	AEC1_CTSE	Epithelial	BOS_vs_CTR	BOS	CTR	13	13	0.475887	0.320602	0.168717	0.840554	TRUE	ns
CFLAR	0.419329	12.0586	3.62053	0.0654243	0.33769	AEC1_CTSE	Epithelial	BOS_vs_CTR	BOS	CTR	13	13	0.475887	0.929398	0.734622	1.55385	TRUE	ns
MYO9A	0.664958	8.26219	3.58587	0.0660258	0.339489	AEC1_CTSE	Epithelial	BOS_vs_CTR	BOS	CTR	13	13	0.475887	0.292824	0.140598	0.924576	TRUE	ns
TRA2B	-0.529515	8.65937	3.58573	0.0665431	0.340843	AEC1_CTSE	Epithelial	BOS_vs_CTR	BOS	CTR	13	13	0.475887	0.267361	0.244288	0.120203	TRUE	ns
LMNA	-0.724329	13.8497	3.56033	0.0675848	0.34226	AEC1_CTSE	Epithelial	BOS_vs_CTR	BOS	CTR	13	13	0.475887	0.938657	0.949033	-0.188902	TRUE	ns
ARHGAP44	-0.533977	8.7324	3.56844	0.0671996	0.34226	AEC1_CTSE	Epithelial	BOS_vs_CTR	BOS	CTR	13	13	0.475887	0.267361	0.239016	0.148887	TRUE	ns
RYBP	-0.456259	8.81492	3.56391	0.0673837	0.34226	AEC1_CTSE	Epithelial	BOS_vs_CTR	BOS	CTR	13	13	0.475887	0.344907	0.256591	0.420821	TRUE	ns
SLC25A37	0.483813	9.17483	3.54247	0.0681819	0.343985	AEC1_CTSE	Epithelial	BOS_vs_CTR	BOS	CTR	13	13	0.475887	0.424769	0.240773	0.843086	TRUE	ns
ACADVL	0.481606	10.0485	3.52575	0.0689084	0.346348	AEC1_CTSE	Epithelial	BOS_vs_CTR	BOS	CTR	13	13	0.475887	0.645833	0.360281	1.17312	TRUE	ns
ARHGEF26	-0.42728	11.0581	3.51398	0.0693354	0.347194	AEC1_CTSE	Epithelial	BOS_vs_CTR	BOS	CTR	13	13	0.475887	0.728009	0.627417	0.463022	TRUE	ns
KRT19	-0.596925	9.825	3.50745	0.0696063	0.347255	AEC1_CTSE	Epithelial	BOS_vs_CTR	BOS	CTR	13	13	0.475887	0.446759	0.428822	0.0726228	TRUE	ns
INPP5B	-0.544271	8.50991	3.4803	0.0704134	0.348689	AEC1_CTSE	Epithelial	BOS_vs_CTR	BOS	CTR	13	13	0.475887	0.259259	0.217926	0.226518	TRUE	ns
STX4	-0.468212	8.43108	3.48338	0.0702636	0.348689	AEC1_CTSE	Epithelial	BOS_vs_CTR	BOS	CTR	13	13	0.475887	0.241898	0.191564	0.295714	TRUE	ns
EHD2	-0.544848	9.27729	3.45192	0.0717211	0.353329	AEC1_CTSE	Epithelial	BOS_vs_CTR	BOS	CTR	13	13	0.475887	0.391204	0.302285	0.39307	TRUE	ns
SNX1	0.385824	10.5382	3.44845	0.0718769	0.353329	AEC1_CTSE	Epithelial	BOS_vs_CTR	BOS	CTR	13	13	0.475887	0.731481	0.453427	1.18729	TRUE	ns
KANSL3	-0.505231	8.51278	3.4039	0.0734313	0.359652	AEC1_CTSE	Epithelial	BOS_vs_CTR	BOS	CTR	13	13	0.475887	0.263889	0.253076	0.0555372	TRUE	ns
DNAJB1	-0.909684	9.24779	3.41322	0.073755	0.359924	AEC1_CTSE	Epithelial	BOS_vs_CTR	BOS	CTR	13	13	0.475887	0.153935	0.318102	-0.939958	TRUE	ns
CREBZF	0.453823	9.61482	3.39364	0.0740446	0.360029	AEC1_CTSE	Epithelial	BOS_vs_CTR	BOS	CTR	13	13	0.475887	0.537037	0.27768	1.1023	TRUE	ns
MARC2	0.537649	9.07503	3.37837	0.0745498	0.361176	AEC1_CTSE	Epithelial	BOS_vs_CTR	BOS	CTR	13	13	0.475887	0.390046	0.200351	0.934238	TRUE	ns
SEMA4B	0.632207	8.68791	3.33592	0.0761092	0.361279	AEC1_CTSE	Epithelial	BOS_vs_CTR	BOS	CTR	13	13	0.475887	0.422454	0.184534	1.16991	TRUE	ns
ANXA1	-0.630717	10.8328	3.36275	0.0753253	0.361279	AEC1_CTSE	Epithelial	BOS_vs_CTR	BOS	CTR	13	13	0.475887	0.484954	0.507909	-0.0917153	TRUE	ns
DCAF5	0.543053	8.33212	3.33075	0.076105	0.361279	AEC1_CTSE	Epithelial	BOS_vs_CTR	BOS	CTR	13	13	0.475887	0.324074	0.149385	1.00042	TRUE	ns
STAT3	0.499648	9.78961	3.35353	0.0757075	0.361279	AEC1_CTSE	Epithelial	BOS_vs_CTR	BOS	CTR	13	13	0.475887	0.597222	0.358524	0.974135	TRUE	ns
ARHGAP8	-0.467193	9.20251	3.36325	0.0752855	0.361279	AEC1_CTSE	Epithelial	BOS_vs_CTR	BOS	CTR	13	13	0.475887	0.387731	0.307557	0.353669	TRUE	ns
CPNE1	0.424802	8.50558	3.33318	0.0761863	0.361279	AEC1_CTSE	Epithelial	BOS_vs_CTR	BOS	CTR	13	13	0.475887	0.302083	0.181019	0.669375	TRUE	ns
JMJD1C	0.7048	9.22389	3.33116	0.0766878	0.36143	AEC1_CTSE	Epithelial	BOS_vs_CTR	BOS	CTR	13	13	0.475887	0.377315	0.230228	0.703995	TRUE	ns
HNRNPC	0.605412	8.54988	3.30013	0.0775646	0.36143	AEC1_CTSE	Epithelial	BOS_vs_CTR	BOS	CTR	13	13	0.475887	0.319444	0.175747	0.786144	TRUE	ns
GTF2IRD1	0.550688	9.25982	3.32138	0.0769793	0.36143	AEC1_CTSE	Epithelial	BOS_vs_CTR	BOS	CTR	13	13	0.475887	0.49537	0.268893	0.979688	TRUE	ns
HNRNPH3	-0.425735	10.0639	3.31699	0.077267	0.36143	AEC1_CTSE	Epithelial	BOS_vs_CTR	BOS	CTR	13	13	0.475887	0.541667	0.43761	0.417283	TRUE	ns
LUC7L	0.404836	10.2929	3.31522	0.0773382	0.36143	AEC1_CTSE	Epithelial	BOS_vs_CTR	BOS	CTR	13	13	0.475887	0.6875	0.427065	1.08076	TRUE	ns
SEMA4A	-1.06217	10.0256	3.28649	0.0790893	0.361813	AEC1_CTSE	Epithelial	BOS_vs_CTR	BOS	CTR	13	13	0.475887	0.332176	0.356766	-0.109153	TRUE	ns
SNX21	-0.794469	9.79695	3.29203	0.078851	0.361813	AEC1_CTSE	Epithelial	BOS_vs_CTR	BOS	CTR	13	13	0.475887	0.403935	0.347979	0.238126	TRUE	ns
RHOBTB2	0.599735	10.1543	3.27447	0.0790965	0.361813	AEC1_CTSE	Epithelial	BOS_vs_CTR	BOS	CTR	13	13	0.475887	0.541667	0.358524	0.747558	TRUE	ns
ABHD11	-0.534419	9.00208	3.27821	0.078872	0.361813	AEC1_CTSE	Epithelial	BOS_vs_CTR	BOS	CTR	13	13	0.475887	0.328704	0.251318	0.376121	TRUE	ns
CTDSP1	0.448313	8.54626	3.25671	0.0795126	0.361813	AEC1_CTSE	Epithelial	BOS_vs_CTR	BOS	CTR	13	13	0.475887	0.27662	0.172232	0.605865	TRUE	ns
RNH1	-0.407725	9.08274	3.28242	0.0786983	0.361813	AEC1_CTSE	Epithelial	BOS_vs_CTR	BOS	CTR	13	13	0.475887	0.385417	0.328647	0.246889	TRUE	ns
ITPR3	0.382811	10.8702	3.26435	0.0795341	0.361813	AEC1_CTSE	Epithelial	BOS_vs_CTR	BOS	CTR	13	13	0.475887	0.80787	0.564148	1.17639	TRUE	ns
CCDC12	-0.497288	9.05435	3.24222	0.0804715	0.36484	AEC1_CTSE	Epithelial	BOS_vs_CTR	BOS	CTR	13	13	0.475887	0.37963	0.29174	0.394651	TRUE	ns
INTS3	0.476549	8.73967	3.21195	0.0816179	0.368792	AEC1_CTSE	Epithelial	BOS_vs_CTR	BOS	CTR	13	13	0.475887	0.372685	0.188049	0.939071	TRUE	ns
TGOLN2	0.580439	8.28718	3.18596	0.0824564	0.370089	AEC1_CTSE	Epithelial	BOS_vs_CTR	BOS	CTR	13	13	0.475887	0.243056	0.123023	0.823609	TRUE	ns
SYMPK	0.409362	8.9881	3.20167	0.0822069	0.370089	AEC1_CTSE	Epithelial	BOS_vs_CTR	BOS	CTR	13	13	0.475887	0.409722	0.268893	0.633504	TRUE	ns
DST	-0.614519	8.68351	3.17083	0.0836358	0.370427	AEC1_CTSE	Epithelial	BOS_vs_CTR	BOS	CTR	13	13	0.475887	0.291667	0.244288	0.240745	TRUE	ns
FAM102A	-0.524723	8.06046	3.16432	0.0835617	0.370427	AEC1_CTSE	Epithelial	BOS_vs_CTR	BOS	CTR	13	13	0.475887	0.204861	0.168717	0.236518	TRUE	ns
