## Supplementary_TablesS1_to_S31 for "Single-cell and spatial transcriptomics resolve airway obliteration in bronchiolitis obliterans syndrome": FINAL_Table_S11__BOS_RAS_Pseudobulk_edgeR_DE_ALL_10X_Flex.xlsx (part 2 of 3)

### Sheet: BOS_vs_CTR (continued)
gene	logFC	logCPM	F	PValue	FDR	celltype	lineage	contrast	group1	group2	n_subjects_group1	n_subjects_group2	BCV	pct_group1	pct_group2	logDOR	pass_abundance	direction
SH2B1	0.502642	8.49917	3.17284	0.0832687	0.370427	AEC1_CTSE	Epithelial	BOS_vs_CTR	BOS	CTR	13	13	0.475887	0.278935	0.156415	0.732109	TRUE	ns
KIAA1522	0.46048	9.22345	3.18868	0.0828662	0.370427	AEC1_CTSE	Epithelial	BOS_vs_CTR	BOS	CTR	13	13	0.475887	0.414352	0.244288	0.781287	TRUE	ns
NPC1	0.537272	9.08662	3.16113	0.0840956	0.370479	AEC1_CTSE	Epithelial	BOS_vs_CTR	BOS	CTR	13	13	0.475887	0.454861	0.235501	0.994093	TRUE	ns
ACAP3	0.418451	9.24687	3.16024	0.0841998	0.370479	AEC1_CTSE	Epithelial	BOS_vs_CTR	BOS	CTR	13	13	0.475887	0.478009	0.275923	0.874893	TRUE	ns
TMED4	0.396234	8.60487	3.14769	0.0845524	0.370815	AEC1_CTSE	Epithelial	BOS_vs_CTR	BOS	CTR	13	13	0.475887	0.319444	0.179262	0.76217	TRUE	ns
CTSE	0.713843	10.2994	3.14376	0.0853386	0.371913	AEC1_CTSE	Epithelial	BOS_vs_CTR	BOS	CTR	13	13	0.475887	0.59375	0.337434	1.05251	TRUE	ns
SREBF1	-0.447113	8.65252	3.13399	0.0853571	0.371913	AEC1_CTSE	Epithelial	BOS_vs_CTR	BOS	CTR	13	13	0.475887	0.275463	0.212654	0.340215	TRUE	ns
CTDSP2	0.591968	8.52688	3.09929	0.0867615	0.373186	AEC1_CTSE	Epithelial	BOS_vs_CTR	BOS	CTR	13	13	0.475887	0.295139	0.161687	0.771939	TRUE	ns
ARHGEF5	-0.541005	8.10549	3.11452	0.0859869	0.373186	AEC1_CTSE	Epithelial	BOS_vs_CTR	BOS	CTR	13	13	0.475887	0.1875	0.163445	0.164539	TRUE	ns
INPPL1	0.52695	9.15782	3.11148	0.086493	0.373186	AEC1_CTSE	Epithelial	BOS_vs_CTR	BOS	CTR	13	13	0.475887	0.386574	0.246046	0.656231	TRUE	ns
TAF1D	0.471326	9.31664	3.10766	0.0867232	0.373186	AEC1_CTSE	Epithelial	BOS_vs_CTR	BOS	CTR	13	13	0.475887	0.450231	0.274165	0.772098	TRUE	ns
TMSB4X	-0.963205	10.7576	3.09769	0.0877893	0.37516	AEC1_CTSE	Epithelial	BOS_vs_CTR	BOS	CTR	13	13	0.475887	0.428241	0.521968	-0.376469	TRUE	ns
ZNF609	0.488375	8.51931	3.07759	0.0878608	0.37516	AEC1_CTSE	Epithelial	BOS_vs_CTR	BOS	CTR	13	13	0.475887	0.309028	0.161687	0.837721	TRUE	ns
TRIOBP	0.428498	8.77551	3.07698	0.0880592	0.37516	AEC1_CTSE	Epithelial	BOS_vs_CTR	BOS	CTR	13	13	0.475887	0.366898	0.193322	0.880239	TRUE	ns
DAB2IP	-0.491395	8.85357	3.0727	0.0884102	0.375463	AEC1_CTSE	Epithelial	BOS_vs_CTR	BOS	CTR	13	13	0.475887	0.321759	0.260105	0.29848	TRUE	ns
YPEL3	-0.64078	8.67492	3.01787	0.091135	0.381051	AEC1_CTSE	Epithelial	BOS_vs_CTR	BOS	CTR	13	13	0.475887	0.212963	0.230228	-0.100825	TRUE	ns
LARP4	0.563762	8.49161	3.00297	0.0915992	0.381051	AEC1_CTSE	Epithelial	BOS_vs_CTR	BOS	CTR	13	13	0.475887	0.266204	0.158172	0.654808	TRUE	ns
CCDC6	-0.50358	9.81312	3.01267	0.0915608	0.381051	AEC1_CTSE	Epithelial	BOS_vs_CTR	BOS	CTR	13	13	0.475887	0.481481	0.45167	0.119563	TRUE	ns
EIF3A	-0.491947	9.8053	3.0389	0.0902179	0.381051	AEC1_CTSE	Epithelial	BOS_vs_CTR	BOS	CTR	13	13	0.475887	0.517361	0.435852	0.326947	TRUE	ns
CAPN3	0.461177	10.0002	3.01849	0.091252	0.381051	AEC1_CTSE	Epithelial	BOS_vs_CTR	BOS	CTR	13	13	0.475887	0.501157	0.333919	0.693827	TRUE	ns
ARGLU1	0.425471	11.5607	3.00911	0.0917136	0.381051	AEC1_CTSE	Epithelial	BOS_vs_CTR	BOS	CTR	13	13	0.475887	0.905093	0.690685	1.44794	TRUE	ns
MIB2	0.393842	8.59297	3.02387	0.0906465	0.381051	AEC1_CTSE	Epithelial	BOS_vs_CTR	BOS	CTR	13	13	0.475887	0.337963	0.168717	0.919061	TRUE	ns
RAPGEF2	0.612201	8.26147	2.94645	0.0943622	0.388774	AEC1_CTSE	Epithelial	BOS_vs_CTR	BOS	CTR	13	13	0.475887	0.288194	0.14587	0.859414	TRUE	ns
ZNF516	0.599588	8.25848	2.92874	0.0953347	0.388774	AEC1_CTSE	Epithelial	BOS_vs_CTR	BOS	CTR	13	13	0.475887	0.258102	0.1529	0.652944	TRUE	ns
LIMS2	-0.580867	9.54582	2.92555	0.0961794	0.388774	AEC1_CTSE	Epithelial	BOS_vs_CTR	BOS	CTR	13	13	0.475887	0.467593	0.381371	0.353191	TRUE	ns
LMTK2	-0.499896	8.83924	2.93487	0.0955683	0.388774	AEC1_CTSE	Epithelial	BOS_vs_CTR	BOS	CTR	13	13	0.475887	0.283565	0.275923	0.037195	TRUE	ns
FAM177A1	0.475461	8.84765	2.95215	0.0945163	0.388774	AEC1_CTSE	Epithelial	BOS_vs_CTR	BOS	CTR	13	13	0.475887	0.353009	0.182777	0.888831	TRUE	ns
ARFIP2	0.448925	8.33482	2.92065	0.0959078	0.388774	AEC1_CTSE	Epithelial	BOS_vs_CTR	BOS	CTR	13	13	0.475887	0.241898	0.13884	0.678994	TRUE	ns
GGA3	-0.447971	8.33768	2.95921	0.0940339	0.388774	AEC1_CTSE	Epithelial	BOS_vs_CTR	BOS	CTR	13	13	0.475887	0.228009	0.203866	0.141303	TRUE	ns
RAB27A	0.430222	9.21996	2.92733	0.0959927	0.388774	AEC1_CTSE	Epithelial	BOS_vs_CTR	BOS	CTR	13	13	0.475887	0.431713	0.247803	0.833447	TRUE	ns
MROH1	0.374357	10.531	2.92696	0.0961026	0.388774	AEC1_CTSE	Epithelial	BOS_vs_CTR	BOS	CTR	13	13	0.475887	0.747685	0.485062	1.14445	TRUE	ns
CNOT8	0.604527	8.57176	2.88972	0.0977417	0.393576	AEC1_CTSE	Epithelial	BOS_vs_CTR	BOS	CTR	13	13	0.475887	0.248843	0.1529	0.6041	TRUE	ns
STAU2	0.532984	8.57505	2.8865	0.0979541	0.393576	AEC1_CTSE	Epithelial	BOS_vs_CTR	BOS	CTR	13	13	0.475887	0.296296	0.147627	0.88456	TRUE	ns
TMEM245	0.689674	8.48491	2.85589	0.0997108	0.393584	AEC1_CTSE	Epithelial	BOS_vs_CTR	BOS	CTR	13	13	0.475887	0.25	0.147627	0.651356	TRUE	ns
GRK5	-0.495686	8.93297	2.87354	0.098987	0.393584	AEC1_CTSE	Epithelial	BOS_vs_CTR	BOS	CTR	13	13	0.475887	0.310185	0.27065	0.19106	TRUE	ns
CDKN1A	-0.493058	9.25056	2.86359	0.0996052	0.393584	AEC1_CTSE	Epithelial	BOS_vs_CTR	BOS	CTR	13	13	0.475887	0.364583	0.319859	0.198116	TRUE	ns
MICALL2	0.484707	9.16058	2.86016	0.0997157	0.393584	AEC1_CTSE	Epithelial	BOS_vs_CTR	BOS	CTR	13	13	0.475887	0.37963	0.228471	0.723735	TRUE	ns
CUL4A	-0.461227	8.78719	2.87206	0.099032	0.393584	AEC1_CTSE	Epithelial	BOS_vs_CTR	BOS	CTR	13	13	0.475887	0.314815	0.258348	0.275649	TRUE	ns
GGA2	-0.418426	9.40065	2.88618	0.0983463	0.393584	AEC1_CTSE	Epithelial	BOS_vs_CTR	BOS	CTR	13	13	0.475887	0.350694	0.319859	0.137736	TRUE	ns
MAB21L4	-0.820558	8.58808	2.82105	0.102404	0.395737	AEC1_CTSE	Epithelial	BOS_vs_CTR	BOS	CTR	13	13	0.475887	0.228009	0.195079	0.196135	TRUE	ns
OTUD3	-0.593269	9.23822	2.83523	0.101233	0.395737	AEC1_CTSE	Epithelial	BOS_vs_CTR	BOS	CTR	13	13	0.475887	0.373843	0.325132	0.213745	TRUE	ns
DUSP22	0.580065	8.54145	2.82874	0.101202	0.395737	AEC1_CTSE	Epithelial	BOS_vs_CTR	BOS	CTR	13	13	0.475887	0.332176	0.1529	1.00986	TRUE	ns
P3H2	0.565882	8.48849	2.804	0.10262	0.395737	AEC1_CTSE	Epithelial	BOS_vs_CTR	BOS	CTR	13	13	0.475887	0.260417	0.147627	0.706061	TRUE	ns
AHCYL2	-0.503019	10.2033	2.83172	0.101466	0.395737	AEC1_CTSE	Epithelial	BOS_vs_CTR	BOS	CTR	13	13	0.475887	0.451389	0.453427	-0.00833	TRUE	ns
CRAMP1	0.484409	8.56179	2.80883	0.102415	0.395737	AEC1_CTSE	Epithelial	BOS_vs_CTR	BOS	CTR	13	13	0.475887	0.305556	0.177504	0.709556	TRUE	ns
RUNX1	-0.455028	9.7369	2.83186	0.10146	0.395737	AEC1_CTSE	Epithelial	BOS_vs_CTR	BOS	CTR	13	13	0.475887	0.542824	0.420035	0.493571	TRUE	ns
FER	0.385908	9.09225	2.82423	0.10178	0.395737	AEC1_CTSE	Epithelial	BOS_vs_CTR	BOS	CTR	13	13	0.475887	0.424769	0.251318	0.786405	TRUE	ns
CCDC9B	-0.464952	8.67376	2.80345	0.102957	0.395897	AEC1_CTSE	Epithelial	BOS_vs_CTR	BOS	CTR	13	13	0.475887	0.263889	0.217926	0.250443	TRUE	ns
COBL	0.559126	9.32843	2.79332	0.103638	0.397376	AEC1_CTSE	Epithelial	BOS_vs_CTR	BOS	CTR	13	13	0.475887	0.443287	0.26362	0.797534	TRUE	ns
PILRB	0.565817	9.19832	2.77998	0.104401	0.399162	AEC1_CTSE	Epithelial	BOS_vs_CTR	BOS	CTR	13	13	0.475887	0.362269	0.26362	0.460258	TRUE	ns
MLPH	0.571447	10.3379	2.76389	0.105488	0.400506	AEC1_CTSE	Epithelial	BOS_vs_CTR	BOS	CTR	13	13	0.475887	0.554398	0.293497	1.09491	TRUE	ns
SNX33	0.48287	8.29053	2.75135	0.105645	0.400506	AEC1_CTSE	Epithelial	BOS_vs_CTR	BOS	CTR	13	13	0.475887	0.297454	0.158172	0.809062	TRUE	ns
ITGA3	-0.399804	10.1788	2.76132	0.105648	0.400506	AEC1_CTSE	Epithelial	BOS_vs_CTR	BOS	CTR	13	13	0.475887	0.582176	0.469244	0.454283	TRUE	ns
RDH13	0.420887	8.44313	2.74601	0.10613	0.4012	AEC1_CTSE	Epithelial	BOS_vs_CTR	BOS	CTR	13	13	0.475887	0.291667	0.165202	0.729629	TRUE	ns
NFKB2	-0.621925	10.4005	2.73942	0.107148	0.402782	AEC1_CTSE	Epithelial	BOS_vs_CTR	BOS	CTR	13	13	0.475887	0.579861	0.530756	0.198863	TRUE	ns
BRF1	-0.434015	8.66838	2.73714	0.10696	0.402782	AEC1_CTSE	Epithelial	BOS_vs_CTR	BOS	CTR	13	13	0.475887	0.265046	0.226714	0.205721	TRUE	ns
SWAP70	-0.490138	9.20186	2.72245	0.108006	0.40487	AEC1_CTSE	Epithelial	BOS_vs_CTR	BOS	CTR	13	13	0.475887	0.358796	0.267135	0.427237	TRUE	ns
PIM3	0.383033	10.6414	2.71675	0.108388	0.405173	AEC1_CTSE	Epithelial	BOS_vs_CTR	BOS	CTR	13	13	0.475887	0.701389	0.467487	0.982816	TRUE	ns
ORMDL3	0.493318	8.53855	2.6944	0.109391	0.407787	AEC1_CTSE	Epithelial	BOS_vs_CTR	BOS	CTR	13	13	0.475887	0.325231	0.168717	0.861697	TRUE	ns
TNFRSF10B	0.619669	9.29273	2.68188	0.110663	0.408042	AEC1_CTSE	Epithelial	BOS_vs_CTR	BOS	CTR	13	13	0.475887	0.431713	0.246046	0.84287	TRUE	ns
DRAP1	-0.605542	8.36624	2.659	0.111778	0.408042	AEC1_CTSE	Epithelial	BOS_vs_CTR	BOS	CTR	13	13	0.475887	0.228009	0.191564	0.218588	TRUE	ns
TIA1	0.532377	9.10496	2.65972	0.111892	0.408042	AEC1_CTSE	Epithelial	BOS_vs_CTR	BOS	CTR	13	13	0.475887	0.361111	0.207381	0.767813	TRUE	ns
KDM5B	0.511046	8.51944	2.67253	0.110778	0.408042	AEC1_CTSE	Epithelial	BOS_vs_CTR	BOS	CTR	13	13	0.475887	0.304398	0.181019	0.680313	TRUE	ns
WNK1	0.496819	9.16258	2.66735	0.11142	0.408042	AEC1_CTSE	Epithelial	BOS_vs_CTR	BOS	CTR	13	13	0.475887	0.37963	0.219684	0.774115	TRUE	ns
PIP5K1A	-0.464365	9.18815	2.68011	0.110679	0.408042	AEC1_CTSE	Epithelial	BOS_vs_CTR	BOS	CTR	13	13	0.475887	0.391204	0.321617	0.30319	TRUE	ns
EFNA1	0.408533	10.6877	2.67456	0.111065	0.408042	AEC1_CTSE	Epithelial	BOS_vs_CTR	BOS	CTR	13	13	0.475887	0.621528	0.407733	0.868116	TRUE	ns
SMAD2	-0.38191	9.21121	2.68127	0.110606	0.408042	AEC1_CTSE	Epithelial	BOS_vs_CTR	BOS	CTR	13	13	0.475887	0.375	0.286467	0.400562	TRUE	ns
FAM174B	-0.543116	9.07015	2.65433	0.112326	0.408514	AEC1_CTSE	Epithelial	BOS_vs_CTR	BOS	CTR	13	13	0.475887	0.336806	0.235501	0.498213	TRUE	ns
PDLIM1	-0.547802	8.38515	2.63726	0.113202	0.410586	AEC1_CTSE	Epithelial	BOS_vs_CTR	BOS	CTR	13	13	0.475887	0.247685	0.226714	0.114798	TRUE	ns
ARHGEF18	-0.429812	8.52313	2.62415	0.114135	0.412853	AEC1_CTSE	Epithelial	BOS_vs_CTR	BOS	CTR	13	13	0.475887	0.231481	0.205624	0.150129	TRUE	ns
VPS53	0.50786	8.71702	2.61001	0.115017	0.414926	AEC1_CTSE	Epithelial	BOS_vs_CTR	BOS	CTR	13	13	0.475887	0.329861	0.177504	0.821554	TRUE	ns
FLII	-0.353032	9.82714	2.60645	0.11556	0.41534	AEC1_CTSE	Epithelial	BOS_vs_CTR	BOS	CTR	13	13	0.475887	0.55787	0.45167	0.425837	TRUE	ns
EPS8L2	-0.350245	11.4661	2.60312	0.11575	0.41534	AEC1_CTSE	Epithelial	BOS_vs_CTR	BOS	CTR	13	13	0.475887	0.842593	0.72935	0.685374	TRUE	ns
NUP58	0.467796	8.98295	2.58997	0.116503	0.416925	AEC1_CTSE	Epithelial	BOS_vs_CTR	BOS	CTR	13	13	0.475887	0.362269	0.212654	0.741152	TRUE	ns
CHKB	0.367062	8.86205	2.57538	0.117469	0.419265	AEC1_CTSE	Epithelial	BOS_vs_CTR	BOS	CTR	13	13	0.475887	0.359954	0.239016	0.580705	TRUE	ns
SCNN1B	-0.580403	8.33168	2.5674	0.117893	0.419661	AEC1_CTSE	Epithelial	BOS_vs_CTR	BOS	CTR	13	13	0.475887	0.21412	0.184534	0.183948	TRUE	ns
SNX24	0.450052	8.22106	2.55367	0.118518	0.420771	AEC1_CTSE	Epithelial	BOS_vs_CTR	BOS	CTR	13	13	0.475887	0.253472	0.14587	0.683717	TRUE	ns
KDM5C	0.396169	8.94464	2.54922	0.119312	0.422473	AEC1_CTSE	Epithelial	BOS_vs_CTR	BOS	CTR	13	13	0.475887	0.373843	0.221441	0.739312	TRUE	ns
SERPINA1	1.03123	9.00165	2.54841	0.119731	0.42284	AEC1_CTSE	Epithelial	BOS_vs_CTR	BOS	CTR	13	13	0.475887	0.174769	0.105448	0.58119	TRUE	ns
NAB2	-0.635397	8.94119	2.51591	0.121928	0.42343	AEC1_CTSE	Epithelial	BOS_vs_CTR	BOS	CTR	13	13	0.475887	0.28125	0.231986	0.257475	TRUE	ns
KDM6B	0.58205	9.89847	2.53116	0.120797	0.42343	AEC1_CTSE	Epithelial	BOS_vs_CTR	BOS	CTR	13	13	0.475887	0.582176	0.346221	0.96582	TRUE	ns
AHNAK	-0.541752	10.7614	2.52021	0.121523	0.42343	AEC1_CTSE	Epithelial	BOS_vs_CTR	BOS	CTR	13	13	0.475887	0.6875	0.595782	0.400226	TRUE	ns
FTH1	-0.5223	9.10096	2.51365	0.121954	0.42343	AEC1_CTSE	Epithelial	BOS_vs_CTR	BOS	CTR	13	13	0.475887	0.296296	0.265378	0.152223	TRUE	ns
MACF1	0.494572	8.83832	2.52316	0.121086	0.42343	AEC1_CTSE	Epithelial	BOS_vs_CTR	BOS	CTR	13	13	0.475887	0.328704	0.196837	0.689667	TRUE	ns
METTL17	0.492319	8.15625	2.50387	0.121978	0.42343	AEC1_CTSE	Epithelial	BOS_vs_CTR	BOS	CTR	13	13	0.475887	0.190972	0.13181	0.43802	TRUE	ns
NAMPT	-0.485719	8.76812	2.51036	0.122107	0.42343	AEC1_CTSE	Epithelial	BOS_vs_CTR	BOS	CTR	13	13	0.475887	0.31713	0.247803	0.341973	TRUE	ns
NRBP2	-0.433146	10.5648	2.49651	0.123233	0.426234	AEC1_CTSE	Epithelial	BOS_vs_CTR	BOS	CTR	13	13	0.475887	0.6875	0.579965	0.465395	TRUE	ns
SMARCA5	-0.507302	8.48628	2.47308	0.124714	0.430247	AEC1_CTSE	Epithelial	BOS_vs_CTR	BOS	CTR	13	13	0.475887	0.193287	0.188049	0.0326365	TRUE	ns
CYB5R3	-0.430835	9.07408	2.45638	0.126136	0.432925	AEC1_CTSE	Epithelial	BOS_vs_CTR	BOS	CTR	13	13	0.475887	0.37963	0.300527	0.352595	TRUE	ns
LTBR	0.371651	8.8155	2.45461	0.126103	0.432925	AEC1_CTSE	Epithelial	BOS_vs_CTR	BOS	CTR	13	13	0.475887	0.376157	0.209139	0.821761	TRUE	ns
CENPT	-0.608222	10.2037	2.43831	0.127714	0.434216	AEC1_CTSE	Epithelial	BOS_vs_CTR	BOS	CTR	13	13	0.475887	0.523148	0.420035	0.414605	TRUE	ns
SPATA20	-0.471291	8.37893	2.42234	0.128453	0.434216	AEC1_CTSE	Epithelial	BOS_vs_CTR	BOS	CTR	13	13	0.475887	0.178241	0.179262	-0.0082383	TRUE	ns
FLCN	-0.459282	10.1777	2.42822	0.128313	0.434216	AEC1_CTSE	Epithelial	BOS_vs_CTR	BOS	CTR	13	13	0.475887	0.59375	0.465729	0.516097	TRUE	ns
PTPN21	-0.441161	8.25387	2.43959	0.12705	0.434216	AEC1_CTSE	Epithelial	BOS_vs_CTR	BOS	CTR	13	13	0.475887	0.206019	0.202109	0.0229098	TRUE	ns
ATP11B	0.34487	8.68041	2.42523	0.128256	0.434216	AEC1_CTSE	Epithelial	BOS_vs_CTR	BOS	CTR	13	13	0.475887	0.328704	0.210896	0.60333	TRUE	ns
N4BP2L2	0.341571	9.53424	2.4346	0.127797	0.434216	AEC1_CTSE	Epithelial	BOS_vs_CTR	BOS	CTR	13	13	0.475887	0.502315	0.318102	0.770286	TRUE	ns
AQP4	-0.800714	9.00888	2.41571	0.129733	0.434256	AEC1_CTSE	Epithelial	BOS_vs_CTR	BOS	CTR	13	13	0.475887	0.266204	0.205624	0.335763	TRUE	ns
PLEC	0.616627	8.50833	2.40085	0.130083	0.434256	AEC1_CTSE	Epithelial	BOS_vs_CTR	BOS	CTR	13	13	0.475887	0.283565	0.1529	0.781726	TRUE	ns
NDUFA10	0.460354	8.39537	2.40282	0.129753	0.434256	AEC1_CTSE	Epithelial	BOS_vs_CTR	BOS	CTR	13	13	0.475887	0.258102	0.163445	0.574109	TRUE	ns
RNF10	-0.448492	8.39547	2.40999	0.129399	0.434256	AEC1_CTSE	Epithelial	BOS_vs_CTR	BOS	CTR	13	13	0.475887	0.271991	0.214411	0.312351	TRUE	ns
SCAI	-0.433007	8.15701	2.40132	0.129907	0.434256	AEC1_CTSE	Epithelial	BOS_vs_CTR	BOS	CTR	13	13	0.475887	0.211806	0.168717	0.278527	TRUE	ns
ZDHHC3	0.517663	8.24979	2.37454	0.131799	0.43458	AEC1_CTSE	Epithelial	BOS_vs_CTR	BOS	CTR	13	13	0.475887	0.288194	0.151142	0.817931	TRUE	ns
KLHDC4	0.462705	8.59761	2.37937	0.131723	0.43458	AEC1_CTSE	Epithelial	BOS_vs_CTR	BOS	CTR	13	13	0.475887	0.280093	0.189807	0.50499	TRUE	ns
EXOC7	-0.404957	8.61097	2.38574	0.131395	0.43458	AEC1_CTSE	Epithelial	BOS_vs_CTR	BOS	CTR	13	13	0.475887	0.236111	0.212654	0.133565	TRUE	ns
WDR13	0.40419	8.72464	2.38687	0.131226	0.43458	AEC1_CTSE	Epithelial	BOS_vs_CTR	BOS	CTR	13	13	0.475887	0.347222	0.191564	0.805896	TRUE	ns
ARIH1	-0.314472	9.39525	2.39459	0.13088	0.43458	AEC1_CTSE	Epithelial	BOS_vs_CTR	BOS	CTR	13	13	0.475887	0.424769	0.365554	0.247451	TRUE	ns
FNBP1L	0.416788	9.04684	2.37345	0.132414	0.435538	AEC1_CTSE	Epithelial	BOS_vs_CTR	BOS	CTR	13	13	0.475887	0.40162	0.235501	0.776686	TRUE	ns
ASAP2	0.405528	8.38746	2.35928	0.133183	0.436998	AEC1_CTSE	Epithelial	BOS_vs_CTR	BOS	CTR	13	13	0.475887	0.275463	0.142355	0.824957	TRUE	ns
HNF1B	0.46897	8.63759	2.35329	0.133822	0.438022	AEC1_CTSE	Epithelial	BOS_vs_CTR	BOS	CTR	13	13	0.475887	0.266204	0.170475	0.565599	TRUE	ns
ATF3	-0.708311	10.4035	2.34034	0.135724	0.443167	AEC1_CTSE	Epithelial	BOS_vs_CTR	BOS	CTR	13	13	0.475887	0.297454	0.40949	-0.492916	TRUE	ns
EDN1	-0.58819	8.90106	2.32797	0.136237	0.443763	AEC1_CTSE	Epithelial	BOS_vs_CTR	BOS	CTR	13	13	0.475887	0.262731	0.265378	-0.0143128	TRUE	ns
NPNT	0.493402	9.55679	2.30789	0.137808	0.447792	AEC1_CTSE	Epithelial	BOS_vs_CTR	BOS	CTR	13	13	0.475887	0.453704	0.304042	0.640997	TRUE	ns
CYB5A	0.591126	9.47405	2.30331	0.138331	0.448377	AEC1_CTSE	Epithelial	BOS_vs_CTR	BOS	CTR	13	13	0.475887	0.398148	0.205624	0.935654	TRUE	ns
VAMP8	0.43854	8.94098	2.29595	0.138656	0.448377	AEC1_CTSE	Epithelial	BOS_vs_CTR	BOS	CTR	13	13	0.475887	0.395833	0.200351	0.958468	TRUE	ns
ANKRD10	0.478282	9.06182	2.27158	0.140738	0.451842	AEC1_CTSE	Epithelial	BOS_vs_CTR	BOS	CTR	13	13	0.475887	0.436343	0.224956	0.978529	TRUE	ns
COL4A3	-0.36969	10.6501	2.27624	0.14048	0.451842	AEC1_CTSE	Epithelial	BOS_vs_CTR	BOS	CTR	13	13	0.475887	0.611111	0.495606	0.468989	TRUE	ns
RBMS3	-0.328324	9.61196	2.27439	0.140644	0.451842	AEC1_CTSE	Epithelial	BOS_vs_CTR	BOS	CTR	13	13	0.475887	0.447917	0.390158	0.236989	TRUE	ns
MAFK	-0.438607	10.5434	2.26558	0.141387	0.452075	AEC1_CTSE	Epithelial	BOS_vs_CTR	BOS	CTR	13	13	0.475887	0.671296	0.532513	0.583149	TRUE	ns
NXF1	-0.342053	9.43905	2.26437	0.141484	0.452075	AEC1_CTSE	Epithelial	BOS_vs_CTR	BOS	CTR	13	13	0.475887	0.391204	0.353251	0.161924	TRUE	ns
RRAD	-0.758205	9.49947	2.25199	0.143078	0.452556	AEC1_CTSE	Epithelial	BOS_vs_CTR	BOS	CTR	13	13	0.475887	0.228009	0.267135	-0.210681	TRUE	ns
ORMDL1	0.553156	8.48731	2.22916	0.144071	0.452556	AEC1_CTSE	Epithelial	BOS_vs_CTR	BOS	CTR	13	13	0.475887	0.284722	0.144112	0.856557	TRUE	ns
OTUD7B	-0.512438	8.68118	2.24277	0.143184	0.452556	AEC1_CTSE	Epithelial	BOS_vs_CTR	BOS	CTR	13	13	0.475887	0.293981	0.251318	0.2143	TRUE	ns
MAL2	0.49429	8.68763	2.25302	0.142148	0.452556	AEC1_CTSE	Epithelial	BOS_vs_CTR	BOS	CTR	13	13	0.475887	0.371528	0.177504	1.00445	TRUE	ns
DNAJC21	-0.405179	8.71243	2.2404	0.143402	0.452556	AEC1_CTSE	Epithelial	BOS_vs_CTR	BOS	CTR	13	13	0.475887	0.28588	0.235501	0.260662	TRUE	ns
WTIP	0.396246	10.315	2.23656	0.143888	0.452556	AEC1_CTSE	Epithelial	BOS_vs_CTR	BOS	CTR	13	13	0.475887	0.644676	0.413005	0.945913	TRUE	ns
ADD1	0.368458	9.19833	2.24847	0.142767	0.452556	AEC1_CTSE	Epithelial	BOS_vs_CTR	BOS	CTR	13	13	0.475887	0.486111	0.26362	0.969595	TRUE	ns
MICAL2	0.364676	9.53291	2.23108	0.144332	0.452556	AEC1_CTSE	Epithelial	BOS_vs_CTR	BOS	CTR	13	13	0.475887	0.521991	0.328647	0.800868	TRUE	ns
AKAP17A	0.375747	9.15123	2.22619	0.14469	0.452621	AEC1_CTSE	Epithelial	BOS_vs_CTR	BOS	CTR	13	13	0.475887	0.386574	0.219684	0.803461	TRUE	ns
ST5	-0.408112	8.83338	2.22092	0.145135	0.452957	AEC1_CTSE	Epithelial	BOS_vs_CTR	BOS	CTR	13	13	0.475887	0.271991	0.253076	0.0967705	TRUE	ns
CPSF6	0.461681	8.72076	2.21391	0.145589	0.453318	AEC1_CTSE	Epithelial	BOS_vs_CTR	BOS	CTR	13	13	0.475887	0.327546	0.179262	0.799138	TRUE	ns
CYB5R2	-0.402416	8.98568	2.21138	0.146022	0.453613	AEC1_CTSE	Epithelial	BOS_vs_CTR	BOS	CTR	13	13	0.475887	0.342593	0.253076	0.429031	TRUE	ns
CLK4	0.416876	8.34042	2.19228	0.147267	0.456427	AEC1_CTSE	Epithelial	BOS_vs_CTR	BOS	CTR	13	13	0.475887	0.25	0.137083	0.737292	TRUE	ns
CLDN4	-0.628204	10.4008	2.19454	0.148077	0.456827	AEC1_CTSE	Epithelial	BOS_vs_CTR	BOS	CTR	13	13	0.475887	0.423611	0.441125	-0.0714256	TRUE	ns
PIM1	-0.521163	8.93633	2.18999	0.147916	0.456827	AEC1_CTSE	Epithelial	BOS_vs_CTR	BOS	CTR	13	13	0.475887	0.275463	0.258348	0.0865818	TRUE	ns
TGIF1	-0.448693	8.99727	2.17751	0.149053	0.458783	AEC1_CTSE	Epithelial	BOS_vs_CTR	BOS	CTR	13	13	0.475887	0.311343	0.267135	0.214287	TRUE	ns
SECISBP2	0.453755	8.5486	2.16103	0.150239	0.460939	AEC1_CTSE	Epithelial	BOS_vs_CTR	BOS	CTR	13	13	0.475887	0.310185	0.200351	0.582593	TRUE	ns
TIPARP	-0.450986	9.31551	2.15579	0.151086	0.460939	AEC1_CTSE	Epithelial	BOS_vs_CTR	BOS	CTR	13	13	0.475887	0.392361	0.323374	0.300015	TRUE	ns
AGAP3	-0.381513	8.50784	2.15843	0.150621	0.460939	AEC1_CTSE	Epithelial	BOS_vs_CTR	BOS	CTR	13	13	0.475887	0.236111	0.188049	0.286727	TRUE	ns
GCN1	0.362143	8.49637	2.15133	0.151128	0.460939	AEC1_CTSE	Epithelial	BOS_vs_CTR	BOS	CTR	13	13	0.475887	0.3125	0.188049	0.671707	TRUE	ns
CLINT1	0.339224	9.33975	2.14154	0.152368	0.463668	AEC1_CTSE	Epithelial	BOS_vs_CTR	BOS	CTR	13	13	0.475887	0.443287	0.28471	0.691796	TRUE	ns
RERE	-0.374031	9.35664	2.11954	0.154467	0.467933	AEC1_CTSE	Epithelial	BOS_vs_CTR	BOS	CTR	13	13	0.475887	0.400463	0.353251	0.200594	TRUE	ns
HGS	-0.325098	9.27513	2.11968	0.154445	0.467933	AEC1_CTSE	Epithelial	BOS_vs_CTR	BOS	CTR	13	13	0.475887	0.428241	0.335677	0.392635	TRUE	ns
ERF	-0.431068	8.9858	2.09168	0.157072	0.472733	AEC1_CTSE	Epithelial	BOS_vs_CTR	BOS	CTR	13	13	0.475887	0.28588	0.260105	0.128966	TRUE	ns
NAPA	-0.398493	8.32362	2.09539	0.15644	0.472733	AEC1_CTSE	Epithelial	BOS_vs_CTR	BOS	CTR	13	13	0.475887	0.212963	0.184534	0.177072	TRUE	ns
SCRIB	0.361812	8.56061	2.08844	0.157108	0.472733	AEC1_CTSE	Epithelial	BOS_vs_CTR	BOS	CTR	13	13	0.475887	0.300926	0.184534	0.640452	TRUE	ns
ARHGDIA	-0.496727	8.42883	2.07761	0.158237	0.475066	AEC1_CTSE	Epithelial	BOS_vs_CTR	BOS	CTR	13	13	0.475887	0.225694	0.179262	0.286566	TRUE	ns
PPP1R10	-0.511464	9.08345	2.06389	0.159795	0.476544	AEC1_CTSE	Epithelial	BOS_vs_CTR	BOS	CTR	13	13	0.475887	0.331019	0.286467	0.208071	TRUE	ns
CLUH	0.38327	8.63702	2.06185	0.159736	0.476544	AEC1_CTSE	Epithelial	BOS_vs_CTR	BOS	CTR	13	13	0.475887	0.334491	0.188049	0.772072	TRUE	ns
TACC1	0.340672	10.1616	2.06582	0.159658	0.476544	AEC1_CTSE	Epithelial	BOS_vs_CTR	BOS	CTR	13	13	0.475887	0.640046	0.414763	0.918557	TRUE	ns
BICDL2	0.364454	8.94139	2.0566	0.160402	0.477293	AEC1_CTSE	Epithelial	BOS_vs_CTR	BOS	CTR	13	13	0.475887	0.358796	0.231986	0.614611	TRUE	ns
SLC27A3	0.522865	9.01333	2.05199	0.160858	0.477593	AEC1_CTSE	Epithelial	BOS_vs_CTR	BOS	CTR	13	13	0.475887	0.290509	0.165202	0.72403	TRUE	ns
CORO1C	-0.493638	8.06735	2.03298	0.162379	0.480375	AEC1_CTSE	Epithelial	BOS_vs_CTR	BOS	CTR	13	13	0.475887	0.236111	0.191564	0.263959	TRUE	ns
MSLN	0.438429	10.845	2.03695	0.162511	0.480375	AEC1_CTSE	Epithelial	BOS_vs_CTR	BOS	CTR	13	13	0.475887	0.694444	0.449912	1.02059	TRUE	ns
CLDN18	-0.879883	9.68266	2.02583	0.164165	0.480433	AEC1_CTSE	Epithelial	BOS_vs_CTR	BOS	CTR	13	13	0.475887	0.354167	0.268893	0.398149	TRUE	ns
HOPX	-0.594608	9.92565	2.0238	0.164321	0.480433	AEC1_CTSE	Epithelial	BOS_vs_CTR	BOS	CTR	13	13	0.475887	0.359954	0.289982	0.318818	TRUE	ns
KRT8	-0.372009	10.5787	2.02559	0.163658	0.480433	AEC1_CTSE	Epithelial	BOS_vs_CTR	BOS	CTR	13	13	0.475887	0.561343	0.516696	0.179633	TRUE	ns
MAN2A2	0.357573	8.35644	2.01602	0.164144	0.480433	AEC1_CTSE	Epithelial	BOS_vs_CTR	BOS	CTR	13	13	0.475887	0.275463	0.179262	0.551757	TRUE	ns
MYH14	-0.291677	11.0614	2.03214	0.162984	0.480433	AEC1_CTSE	Epithelial	BOS_vs_CTR	BOS	CTR	13	13	0.475887	0.80787	0.660808	0.768299	TRUE	ns
TENT4A	-0.369415	9.3582	2.00631	0.16561	0.48315	AEC1_CTSE	Epithelial	BOS_vs_CTR	BOS	CTR	13	13	0.475887	0.424769	0.339192	0.362768	TRUE	ns
SELENBP1	-0.40215	9.97097	2.00278	0.165994	0.483219	AEC1_CTSE	Epithelial	BOS_vs_CTR	BOS	CTR	13	13	0.475887	0.489583	0.369069	0.493604	TRUE	ns
FASN	0.54184	9.57937	1.98244	0.168218	0.484917	AEC1_CTSE	Epithelial	BOS_vs_CTR	BOS	CTR	13	13	0.475887	0.41088	0.216169	0.925294	TRUE	ns
SLCO3A1	0.444647	8.42396	1.98323	0.167543	0.484917	AEC1_CTSE	Epithelial	BOS_vs_CTR	BOS	CTR	13	13	0.475887	0.318287	0.184534	0.721564	TRUE	ns
DUS1L	0.442823	8.88779	1.98186	0.167958	0.484917	AEC1_CTSE	Epithelial	BOS_vs_CTR	BOS	CTR	13	13	0.475887	0.340278	0.239016	0.494333	TRUE	ns
EPS8L1	-0.379494	8.97903	1.97896	0.168384	0.484917	AEC1_CTSE	Epithelial	BOS_vs_CTR	BOS	CTR	13	13	0.475887	0.34375	0.29877	0.205652	TRUE	ns
MTA1	-0.312493	8.80038	1.98611	0.167586	0.484917	AEC1_CTSE	Epithelial	BOS_vs_CTR	BOS	CTR	13	13	0.475887	0.315972	0.260105	0.271875	TRUE	ns
SLC66A2	-0.409633	8.92205	1.97302	0.168991	0.485624	AEC1_CTSE	Epithelial	BOS_vs_CTR	BOS	CTR	13	13	0.475887	0.326389	0.27768	0.230404	TRUE	ns
SMAD3	-0.477476	8.97251	1.95614	0.170794	0.489754	AEC1_CTSE	Epithelial	BOS_vs_CTR	BOS	CTR	13	13	0.475887	0.302083	0.246046	0.281102	TRUE	ns
RGL3	0.320172	9.67968	1.94819	0.171701	0.491306	AEC1_CTSE	Epithelial	BOS_vs_CTR	BOS	CTR	13	13	0.475887	0.563657	0.335677	0.937048	TRUE	ns
MTHFR	-0.379367	8.55597	1.93989	0.172387	0.49222	AEC1_CTSE	Epithelial	BOS_vs_CTR	BOS	CTR	13	13	0.475887	0.270833	0.221441	0.265398	TRUE	ns
CEACAM6	-0.722344	9.59068	1.92151	0.175116	0.494768	AEC1_CTSE	Epithelial	BOS_vs_CTR	BOS	CTR	13	13	0.475887	0.349537	0.244288	0.506573	TRUE	ns
RELB	-0.655829	8.47795	1.92158	0.174847	0.494768	AEC1_CTSE	Epithelial	BOS_vs_CTR	BOS	CTR	13	13	0.475887	0.275463	0.219684	0.298865	TRUE	ns
SH3RF2	-0.488959	8.79256	1.92502	0.174095	0.494768	AEC1_CTSE	Epithelial	BOS_vs_CTR	BOS	CTR	13	13	0.475887	0.280093	0.207381	0.39492	TRUE	ns
PLXNA3	-0.407126	8.63288	1.91176	0.175491	0.494768	AEC1_CTSE	Epithelial	BOS_vs_CTR	BOS	CTR	13	13	0.475887	0.280093	0.212654	0.363253	TRUE	ns
SPTBN1	0.360176	9.98766	1.91666	0.175127	0.494768	AEC1_CTSE	Epithelial	BOS_vs_CTR	BOS	CTR	13	13	0.475887	0.585648	0.384886	0.813604	TRUE	ns
INTS11	0.296633	9.3607	1.9212	0.174584	0.494768	AEC1_CTSE	Epithelial	BOS_vs_CTR	BOS	CTR	13	13	0.475887	0.50463	0.29174	0.903679	TRUE	ns
TRA2A	0.345794	10.3905	1.90093	0.176863	0.497589	AEC1_CTSE	Epithelial	BOS_vs_CTR	BOS	CTR	13	13	0.475887	0.71875	0.449912	1.13769	TRUE	ns
MYADM	-0.537833	9.35149	1.88665	0.1786	0.497981	AEC1_CTSE	Epithelial	BOS_vs_CTR	BOS	CTR	13	13	0.475887	0.340278	0.330404	0.0437787	TRUE	ns
NISCH	0.46961	8.57497	1.8904	0.177668	0.497981	AEC1_CTSE	Epithelial	BOS_vs_CTR	BOS	CTR	13	13	0.475887	0.288194	0.168717	0.687633	TRUE	ns
ICA1	0.467053	8.4489	1.88042	0.178706	0.497981	AEC1_CTSE	Epithelial	BOS_vs_CTR	BOS	CTR	13	13	0.475887	0.234954	0.13884	0.640824	TRUE	ns
AGO2	0.456726	9.24429	1.88227	0.178858	0.497981	AEC1_CTSE	Epithelial	BOS_vs_CTR	BOS	CTR	13	13	0.475887	0.52662	0.29174	0.99164	TRUE	ns
LDB1	-0.439513	8.54437	1.88747	0.178153	0.497981	AEC1_CTSE	Epithelial	BOS_vs_CTR	BOS	CTR	13	13	0.475887	0.226852	0.214411	0.0711915	TRUE	ns
TSC22D2	0.541125	8.75877	1.87475	0.179663	0.498855	AEC1_CTSE	Epithelial	BOS_vs_CTR	BOS	CTR	13	13	0.475887	0.34375	0.186292	0.824835	TRUE	ns
ARHGAP27	0.384801	8.39313	1.86954	0.179915	0.498855	AEC1_CTSE	Epithelial	BOS_vs_CTR	BOS	CTR	13	13	0.475887	0.315972	0.154657	0.922544	TRUE	ns
KLF9	-0.403922	8.8152	1.85601	0.181807	0.503063	AEC1_CTSE	Epithelial	BOS_vs_CTR	BOS	CTR	13	13	0.475887	0.315972	0.279438	0.173972	TRUE	ns
ATP2B4	0.466333	9.96317	1.84641	0.183029	0.504998	AEC1_CTSE	Epithelial	BOS_vs_CTR	BOS	CTR	13	13	0.475887	0.587963	0.381371	0.837983	TRUE	ns
DOCK1	0.343164	8.96187	1.84316	0.183259	0.504998	AEC1_CTSE	Epithelial	BOS_vs_CTR	BOS	CTR	13	13	0.475887	0.405093	0.223199	0.860489	TRUE	ns
RILPL1	-0.343443	8.69219	1.82338	0.18556	0.510289	AEC1_CTSE	Epithelial	BOS_vs_CTR	BOS	CTR	13	13	0.475887	0.270833	0.226714	0.235172	TRUE	ns
LGALS3BP	-0.623142	8.61354	1.79988	0.188818	0.511393	AEC1_CTSE	Epithelial	BOS_vs_CTR	BOS	CTR	13	13	0.475887	0.210648	0.147627	0.429415	TRUE	ns
IL6R	0.547065	8.39829	1.78965	0.189345	0.511393	AEC1_CTSE	Epithelial	BOS_vs_CTR	BOS	CTR	13	13	0.475887	0.393519	0.173989	1.12161	TRUE	ns
ALDH3B1	-0.51115	8.4533	1.80923	0.187146	0.511393	AEC1_CTSE	Epithelial	BOS_vs_CTR	BOS	CTR	13	13	0.475887	0.179398	0.184534	-0.0356642	TRUE	ns
FCHO2	0.455349	8.91918	1.78279	0.190382	0.511393	AEC1_CTSE	Epithelial	BOS_vs_CTR	BOS	CTR	13	13	0.475887	0.33912	0.189807	0.781345	TRUE	ns
ODF3B	0.438795	8.81981	1.76095	0.193011	0.511393	AEC1_CTSE	Epithelial	BOS_vs_CTR	BOS	CTR	13	13	0.475887	0.325231	0.189807	0.71882	TRUE	ns
CD9	-0.437494	11.0119	1.80005	0.188467	0.511393	AEC1_CTSE	Epithelial	BOS_vs_CTR	BOS	CTR	13	13	0.475887	0.704861	0.613357	0.408811	TRUE	ns
RASSF7	0.414483	9.59864	1.75421	0.194044	0.511393	AEC1_CTSE	Epithelial	BOS_vs_CTR	BOS	CTR	13	13	0.475887	0.486111	0.302285	0.779292	TRUE	ns
KIFC2	-0.40079	9.45877	1.77269	0.191786	0.511393	AEC1_CTSE	Epithelial	BOS_vs_CTR	BOS	CTR	13	13	0.475887	0.429398	0.309315	0.517786	TRUE	ns
CRIP2	-0.388452	9.07936	1.78527	0.19021	0.511393	AEC1_CTSE	Epithelial	BOS_vs_CTR	BOS	CTR	13	13	0.475887	0.375	0.282953	0.417778	TRUE	ns
EVI5	0.386618	9.04545	1.80029	0.188327	0.511393	AEC1_CTSE	Epithelial	BOS_vs_CTR	BOS	CTR	13	13	0.475887	0.457176	0.251318	0.91776	TRUE	ns
ENTPD4	0.378576	8.46812	1.77885	0.19064	0.511393	AEC1_CTSE	Epithelial	BOS_vs_CTR	BOS	CTR	13	13	0.475887	0.293981	0.177504	0.6545	TRUE	ns
CTNNA1	-0.372065	9.63866	1.77194	0.191887	0.511393	AEC1_CTSE	Epithelial	BOS_vs_CTR	BOS	CTR	13	13	0.475887	0.539352	0.391916	0.596022	TRUE	ns
ACBD3	0.369176	8.7351	1.77786	0.190916	0.511393	AEC1_CTSE	Epithelial	BOS_vs_CTR	BOS	CTR	13	13	0.475887	0.363426	0.198594	0.831943	TRUE	ns
NADK	0.368468	8.60418	1.80072	0.188088	0.511393	AEC1_CTSE	Epithelial	BOS_vs_CTR	BOS	CTR	13	13	0.475887	0.34375	0.184534	0.836424	TRUE	ns
OSMR	0.366105	9.94856	1.76674	0.19252	0.511393	AEC1_CTSE	Epithelial	BOS_vs_CTR	BOS	CTR	13	13	0.475887	0.626157	0.362039	1.08062	TRUE	ns
ASPSCR1	0.364356	8.65947	1.78179	0.190406	0.511393	AEC1_CTSE	Epithelial	BOS_vs_CTR	BOS	CTR	13	13	0.475887	0.277778	0.186292	0.51643	TRUE	ns
RNF149	0.362015	9.07038	1.75105	0.194345	0.511393	AEC1_CTSE	Epithelial	BOS_vs_CTR	BOS	CTR	13	13	0.475887	0.430556	0.253076	0.800728	TRUE	ns
ZFC3H1	0.338659	9.11059	1.75294	0.194123	0.511393	AEC1_CTSE	Epithelial	BOS_vs_CTR	BOS	CTR	13	13	0.475887	0.465278	0.282953	0.789035	TRUE	ns
RANBP17	0.335781	8.69958	1.75093	0.194224	0.511393	AEC1_CTSE	Epithelial	BOS_vs_CTR	BOS	CTR	13	13	0.475887	0.331019	0.226714	0.52153	TRUE	ns
MARCH7	0.321456	9.08042	1.77921	0.190891	0.511393	AEC1_CTSE	Epithelial	BOS_vs_CTR	BOS	CTR	13	13	0.475887	0.393519	0.246046	0.685384	TRUE	ns
ZMIZ2	0.298798	9.16204	1.77504	0.191421	0.511393	AEC1_CTSE	Epithelial	BOS_vs_CTR	BOS	CTR	13	13	0.475887	0.436343	0.274165	0.715882	TRUE	ns
LUC7L2	0.26923	9.41676	1.76703	0.19245	0.511393	AEC1_CTSE	Epithelial	BOS_vs_CTR	BOS	CTR	13	13	0.475887	0.472222	0.319859	0.641869	TRUE	ns
MAP2K3	-0.444231	10.115	1.72839	0.197308	0.517162	AEC1_CTSE	Epithelial	BOS_vs_CTR	BOS	CTR	13	13	0.475887	0.576389	0.481547	0.381323	TRUE	ns
PTPRF	-0.344368	9.45496	1.73021	0.197064	0.517162	AEC1_CTSE	Epithelial	BOS_vs_CTR	BOS	CTR	13	13	0.475887	0.43287	0.325132	0.459055	TRUE	ns
ATP9B	0.381643	8.24644	1.71626	0.198272	0.518677	AEC1_CTSE	Epithelial	BOS_vs_CTR	BOS	CTR	13	13	0.475887	0.269676	0.154657	0.698988	TRUE	ns
NFE2L2	-0.36425	9.40066	1.71705	0.198731	0.518774	AEC1_CTSE	Epithelial	BOS_vs_CTR	BOS	CTR	13	13	0.475887	0.391204	0.311072	0.351839	TRUE	ns
RBM25	0.355957	8.67515	1.7093	0.199469	0.518774	AEC1_CTSE	Epithelial	BOS_vs_CTR	BOS	CTR	13	13	0.475887	0.346065	0.195079	0.77834	TRUE	ns
SPSB3	0.326577	9.20903	1.71255	0.199242	0.518774	AEC1_CTSE	Epithelial	BOS_vs_CTR	BOS	CTR	13	13	0.475887	0.412037	0.251318	0.734146	TRUE	ns
EXT1	-0.391385	9.30546	1.7026	0.200577	0.520641	AEC1_CTSE	Epithelial	BOS_vs_CTR	BOS	CTR	13	13	0.475887	0.344907	0.316344	0.128426	TRUE	ns
DCTN4	-0.358541	8.42741	1.69734	0.201004	0.520641	AEC1_CTSE	Epithelial	BOS_vs_CTR	BOS	CTR	13	13	0.475887	0.230324	0.205624	0.143625	TRUE	ns
GRAMD1A	-0.28002	9.00028	1.69623	0.201351	0.520641	AEC1_CTSE	Epithelial	BOS_vs_CTR	BOS	CTR	13	13	0.475887	0.34375	0.28471	0.273536	TRUE	ns
NABP1	0.652771	8.628	1.68849	0.202494	0.52259	AEC1_CTSE	Epithelial	BOS_vs_CTR	BOS	CTR	13	13	0.475887	0.349537	0.144112	1.15618	TRUE	ns
COL12A1	-0.45981	8.87959	1.67786	0.203727	0.523392	AEC1_CTSE	Epithelial	BOS_vs_CTR	BOS	CTR	13	13	0.475887	0.341435	0.26362	0.36901	TRUE	ns
LPIN2	-0.444006	8.50987	1.67226	0.204337	0.523392	AEC1_CTSE	Epithelial	BOS_vs_CTR	BOS	CTR	13	13	0.475887	0.234954	0.202109	0.191083	TRUE	ns
LZTR1	0.442983	8.14919	1.67398	0.203656	0.523392	AEC1_CTSE	Epithelial	BOS_vs_CTR	BOS	CTR	13	13	0.475887	0.25	0.1529	0.610271	TRUE	ns
GPBP1	0.440871	8.74389	1.67183	0.204365	0.523392	AEC1_CTSE	Epithelial	BOS_vs_CTR	BOS	CTR	13	13	0.475887	0.372685	0.209139	0.806957	TRUE	ns
MT-ND6	0.945263	10.5359	1.66329	0.207111	0.52478	AEC1_CTSE	Epithelial	BOS_vs_CTR	BOS	CTR	13	13	0.475887	0.33912	0.235501	0.508544	TRUE	ns
THOC6	-0.524254	9.26862	1.65777	0.206784	0.52478	AEC1_CTSE	Epithelial	BOS_vs_CTR	BOS	CTR	13	13	0.475887	0.344907	0.319859	0.112259	TRUE	ns
SLC25A25	-0.493221	8.96823	1.65644	0.206743	0.52478	AEC1_CTSE	Epithelial	BOS_vs_CTR	BOS	CTR	13	13	0.475887	0.298611	0.275923	0.110002	TRUE	ns
FKBP11	0.39716	8.42261	1.65615	0.206266	0.52478	AEC1_CTSE	Epithelial	BOS_vs_CTR	BOS	CTR	13	13	0.475887	0.337963	0.158172	0.995846	TRUE	ns
STX16	0.316414	9.61537	1.65665	0.20662	0.52478	AEC1_CTSE	Epithelial	BOS_vs_CTR	BOS	CTR	13	13	0.475887	0.546296	0.323374	0.922393	TRUE	ns
PATJ	-0.279343	10.7711	1.65199	0.207253	0.52478	AEC1_CTSE	Epithelial	BOS_vs_CTR	BOS	CTR	13	13	0.475887	0.759259	0.588752	0.788817	TRUE	ns
AKT1	0.280337	9.23574	1.6481	0.207719	0.524969	AEC1_CTSE	Epithelial	BOS_vs_CTR	BOS	CTR	13	13	0.475887	0.478009	0.3058	0.730308	TRUE	ns
SOD2	0.553975	10.4989	1.6329	0.210342	0.529604	AEC1_CTSE	Epithelial	BOS_vs_CTR	BOS	CTR	13	13	0.475887	0.53125	0.323374	0.86191	TRUE	ns
HTT	0.382603	8.48634	1.62662	0.210325	0.529604	AEC1_CTSE	Epithelial	BOS_vs_CTR	BOS	CTR	13	13	0.475887	0.325231	0.209139	0.59813	TRUE	ns
GANC	0.364977	9.3231	1.62523	0.210837	0.529855	AEC1_CTSE	Epithelial	BOS_vs_CTR	BOS	CTR	13	13	0.475887	0.46412	0.274165	0.828003	TRUE	ns
ALDH3A2	0.372638	10.2791	1.61495	0.212314	0.531695	AEC1_CTSE	Epithelial	BOS_vs_CTR	BOS	CTR	13	13	0.475887	0.667824	0.458699	0.862773	TRUE	ns
PPP6R2	0.302577	8.89529	1.61344	0.212361	0.531695	AEC1_CTSE	Epithelial	BOS_vs_CTR	BOS	CTR	13	13	0.475887	0.391204	0.228471	0.772537	TRUE	ns
TAF1C	-0.371258	8.33154	1.60675	0.213131	0.532261	AEC1_CTSE	Epithelial	BOS_vs_CTR	BOS	CTR	13	13	0.475887	0.248843	0.179262	0.414295	TRUE	ns
USP25	-0.347159	9.01294	1.6068	0.21338	0.532261	AEC1_CTSE	Epithelial	BOS_vs_CTR	BOS	CTR	13	13	0.475887	0.34838	0.27065	0.363891	TRUE	ns
B4GALT1	0.389586	9.96604	1.60297	0.213976	0.532755	AEC1_CTSE	Epithelial	BOS_vs_CTR	BOS	CTR	13	13	0.475887	0.590278	0.349736	0.983722	TRUE	ns
CNKSR1	0.352509	8.78088	1.59455	0.214946	0.53418	AEC1_CTSE	Epithelial	BOS_vs_CTR	BOS	CTR	13	13	0.475887	0.375	0.214411	0.785356	TRUE	ns
ERRFI1	0.371016	10.0971	1.58586	0.216386	0.536765	AEC1_CTSE	Epithelial	BOS_vs_CTR	BOS	CTR	13	13	0.475887	0.493056	0.365554	0.522576	TRUE	ns
PLPP3	0.505948	9.18625	1.57343	0.218247	0.537799	AEC1_CTSE	Epithelial	BOS_vs_CTR	BOS	CTR	13	13	0.475887	0.329861	0.198594	0.683862	TRUE	ns
BLVRB	-0.491283	8.18796	1.56627	0.218807	0.537799	AEC1_CTSE	Epithelial	BOS_vs_CTR	BOS	CTR	13	13	0.475887	0.167824	0.126538	0.327629	TRUE	ns
ENO1	-0.420632	8.52246	1.56854	0.218646	0.537799	AEC1_CTSE	Epithelial	BOS_vs_CTR	BOS	CTR	13	13	0.475887	0.270833	0.202109	0.38087	TRUE	ns
PARP14	0.418113	9.2206	1.572	0.218276	0.537799	AEC1_CTSE	Epithelial	BOS_vs_CTR	BOS	CTR	13	13	0.475887	0.425926	0.240773	0.847816	TRUE	ns
SETD5	0.261208	9.29807	1.57492	0.21789	0.537799	AEC1_CTSE	Epithelial	BOS_vs_CTR	BOS	CTR	13	13	0.475887	0.447917	0.28471	0.710515	TRUE	ns
GNAQ	-0.306069	10.4014	1.56538	0.219309	0.53805	AEC1_CTSE	Epithelial	BOS_vs_CTR	BOS	CTR	13	13	0.475887	0.650463	0.539543	0.462086	TRUE	ns
ID1	-0.387199	10.3876	1.56079	0.219971	0.538688	AEC1_CTSE	Epithelial	BOS_vs_CTR	BOS	CTR	13	13	0.475887	0.545139	0.460457	0.339062	TRUE	ns
UBR4	0.292504	8.59771	1.55162	0.221015	0.54026	AEC1_CTSE	Epithelial	BOS_vs_CTR	BOS	CTR	13	13	0.475887	0.331019	0.205624	0.645649	TRUE	ns
ANKLE2	0.430927	9.77073	1.5432	0.222521	0.541965	AEC1_CTSE	Epithelial	BOS_vs_CTR	BOS	CTR	13	13	0.475887	0.548611	0.332162	0.891931	TRUE	ns
NUDC	-0.372345	9.31214	1.54442	0.222335	0.541965	AEC1_CTSE	Epithelial	BOS_vs_CTR	BOS	CTR	13	13	0.475887	0.430556	0.318102	0.48178	TRUE	ns
ACSF2	0.379857	10.0212	1.53528	0.223697	0.54286	AEC1_CTSE	Epithelial	BOS_vs_CTR	BOS	CTR	13	13	0.475887	0.523148	0.40246	0.487064	TRUE	ns
GABRE	-0.317174	9.19293	1.53532	0.223658	0.54286	AEC1_CTSE	Epithelial	BOS_vs_CTR	BOS	CTR	13	13	0.475887	0.349537	0.265378	0.395781	TRUE	ns
CALCOCO2	0.313927	8.32285	1.52675	0.224495	0.543813	AEC1_CTSE	Epithelial	BOS_vs_CTR	BOS	CTR	13	13	0.475887	0.255787	0.173989	0.487139	TRUE	ns
ARPC2	0.373267	8.78938	1.52483	0.225036	0.544142	AEC1_CTSE	Epithelial	BOS_vs_CTR	BOS	CTR	13	13	0.475887	0.40162	0.226714	0.825985	TRUE	ns
UBAP2L	0.315434	9.1006	1.51959	0.225931	0.545323	AEC1_CTSE	Epithelial	BOS_vs_CTR	BOS	CTR	13	13	0.475887	0.424769	0.256591	0.758656	TRUE	ns
ERBB2	-0.336007	8.75797	1.51478	0.226621	0.546005	AEC1_CTSE	Epithelial	BOS_vs_CTR	BOS	CTR	13	13	0.475887	0.31713	0.239016	0.389549	TRUE	ns
FMO2	-0.596611	8.64787	1.50353	0.228759	0.546255	AEC1_CTSE	Epithelial	BOS_vs_CTR	BOS	CTR	13	13	0.475887	0.152778	0.179262	-0.192344	TRUE	ns
PFN1	0.358904	8.99171	1.50109	0.22868	0.546255	AEC1_CTSE	Epithelial	BOS_vs_CTR	BOS	CTR	13	13	0.475887	0.434028	0.224956	0.969123	TRUE	ns
TSPAN15	0.336904	8.86198	1.50947	0.227373	0.546255	AEC1_CTSE	Epithelial	BOS_vs_CTR	BOS	CTR	13	13	0.475887	0.424769	0.205624	1.04548	TRUE	ns
EDEM1	-0.307896	9.84069	1.50229	0.228639	0.546255	AEC1_CTSE	Epithelial	BOS_vs_CTR	BOS	CTR	13	13	0.475887	0.424769	0.360281	0.270208	TRUE	ns
HNRNPA2B1	0.297757	10.0215	1.50152	0.228751	0.546255	AEC1_CTSE	Epithelial	BOS_vs_CTR	BOS	CTR	13	13	0.475887	0.652778	0.397188	1.04693	TRUE	ns
TNK2	0.449298	8.37524	1.47901	0.231736	0.547518	AEC1_CTSE	Epithelial	BOS_vs_CTR	BOS	CTR	13	13	0.475887	0.239583	0.1529	0.554029	TRUE	ns
DMPK	0.328607	8.57681	1.48447	0.231056	0.547518	AEC1_CTSE	Epithelial	BOS_vs_CTR	BOS	CTR	13	13	0.475887	0.342593	0.177504	0.878523	TRUE	ns
GSTK1	-0.326261	8.50268	1.48196	0.231513	0.547518	AEC1_CTSE	Epithelial	BOS_vs_CTR	BOS	CTR	13	13	0.475887	0.217593	0.214411	0.0177311	TRUE	ns
ATXN2	0.296734	9.05445	1.48908	0.230541	0.547518	AEC1_CTSE	Epithelial	BOS_vs_CTR	BOS	CTR	13	13	0.475887	0.425926	0.242531	0.838254	TRUE	ns
PRMT2	0.289208	8.68464	1.4933	0.229766	0.547518	AEC1_CTSE	Epithelial	BOS_vs_CTR	BOS	CTR	13	13	0.475887	0.3125	0.195079	0.626487	TRUE	ns
CASZ1	-0.277142	10.1559	1.48274	0.231625	0.547518	AEC1_CTSE	Epithelial	BOS_vs_CTR	BOS	CTR	13	13	0.475887	0.601852	0.528998	0.296777	TRUE	ns
SERPINH1	-0.350512	8.47936	1.46666	0.233881	0.548803	AEC1_CTSE	Epithelial	BOS_vs_CTR	BOS	CTR	13	13	0.475887	0.211806	0.172232	0.253781	TRUE	ns
NELFCD	-0.33221	8.30461	1.47109	0.233096	0.548803	AEC1_CTSE	Epithelial	BOS_vs_CTR	BOS	CTR	13	13	0.475887	0.209491	0.175747	0.21554	TRUE	ns
PTOV1	0.311576	9.05918	1.46727	0.233916	0.548803	AEC1_CTSE	Epithelial	BOS_vs_CTR	BOS	CTR	13	13	0.475887	0.383102	0.214411	0.819734	TRUE	ns
RPH3AL	0.310907	8.64767	1.46641	0.233899	0.548803	AEC1_CTSE	Epithelial	BOS_vs_CTR	BOS	CTR	13	13	0.475887	0.28125	0.173989	0.616619	TRUE	ns
ELF3	-0.354349	12.5553	1.46432	0.234446	0.549086	AEC1_CTSE	Epithelial	BOS_vs_CTR	BOS	CTR	13	13	0.475887	0.833333	0.808436	0.170278	TRUE	ns
KIAA1217	-0.376232	8.3929	1.44953	0.236537	0.552056	AEC1_CTSE	Epithelial	BOS_vs_CTR	BOS	CTR	13	13	0.475887	0.212963	0.177504	0.224299	TRUE	ns
NUFIP2	-0.3431	8.38999	1.4518	0.236174	0.552056	AEC1_CTSE	Epithelial	BOS_vs_CTR	BOS	CTR	13	13	0.475887	0.222222	0.182777	0.243019	TRUE	ns
SNX22	0.476504	9.17323	1.42516	0.24076	0.557004	AEC1_CTSE	Epithelial	BOS_vs_CTR	BOS	CTR	13	13	0.475887	0.365741	0.198594	0.841922	TRUE	ns
SPINT1	-0.396846	8.4663	1.41833	0.241586	0.557004	AEC1_CTSE	Epithelial	BOS_vs_CTR	BOS	CTR	13	13	0.475887	0.234954	0.163445	0.449662	TRUE	ns
FAM83E	0.37941	8.90464	1.42693	0.240264	0.557004	AEC1_CTSE	Epithelial	BOS_vs_CTR	BOS	CTR	13	13	0.475887	0.326389	0.221441	0.530805	TRUE	ns
YWHAZ	-0.344766	8.39963	1.4242	0.2406	0.557004	AEC1_CTSE	Epithelial	BOS_vs_CTR	BOS	CTR	13	13	0.475887	0.230324	0.181019	0.300962	TRUE	ns
PRKCD	0.340409	8.31793	1.41449	0.241977	0.557004	AEC1_CTSE	Epithelial	BOS_vs_CTR	BOS	CTR	13	13	0.475887	0.289352	0.175747	0.644161	TRUE	ns
CLASRP	-0.290059	9.37159	1.42557	0.240631	0.557004	AEC1_CTSE	Epithelial	BOS_vs_CTR	BOS	CTR	13	13	0.475887	0.447917	0.363796	0.349045	TRUE	ns
AGRN	-0.271651	10.5539	1.42212	0.241201	0.557004	AEC1_CTSE	Epithelial	BOS_vs_CTR	BOS	CTR	13	13	0.475887	0.674769	0.530756	0.60595	TRUE	ns
GAK	0.253069	8.67614	1.42021	0.241283	0.557004	AEC1_CTSE	Epithelial	BOS_vs_CTR	BOS	CTR	13	13	0.475887	0.340278	0.223199	0.58309	TRUE	ns
ITSN2	0.461364	8.32988	1.40575	0.243406	0.559333	AEC1_CTSE	Epithelial	BOS_vs_CTR	BOS	CTR	13	13	0.475887	0.283565	0.144112	0.850876	TRUE	ns
LRRFIP2	-0.476114	9.52178	1.40586	0.244111	0.559996	AEC1_CTSE	Epithelial	BOS_vs_CTR	BOS	CTR	13	13	0.475887	0.484954	0.349736	0.558905	TRUE	ns
AGER	-0.570044	12.0974	1.40367	0.244655	0.560285	AEC1_CTSE	Epithelial	BOS_vs_CTR	BOS	CTR	13	13	0.475887	0.782407	0.739895	0.2346	TRUE	ns
PRDM16	-0.327108	8.43267	1.39347	0.245657	0.56162	AEC1_CTSE	Epithelial	BOS_vs_CTR	BOS	CTR	13	13	0.475887	0.24537	0.195079	0.292067	TRUE	ns
KIFC3	-0.340473	9.1819	1.39066	0.246339	0.561903	AEC1_CTSE	Epithelial	BOS_vs_CTR	BOS	CTR	13	13	0.475887	0.385417	0.293497	0.410651	TRUE	ns
RSRP1	0.294098	10.9626	1.38731	0.246922	0.561903	AEC1_CTSE	Epithelial	BOS_vs_CTR	BOS	CTR	13	13	0.475887	0.809028	0.544815	1.26197	TRUE	ns
BRD4	0.268471	8.92391	1.38587	0.247036	0.561903	AEC1_CTSE	Epithelial	BOS_vs_CTR	BOS	CTR	13	13	0.475887	0.434028	0.237258	0.900098	TRUE	ns
KIF1C	0.329457	8.34882	1.37253	0.248976	0.565356	AEC1_CTSE	Epithelial	BOS_vs_CTR	BOS	CTR	13	13	0.475887	0.315972	0.16696	0.831775	TRUE	ns
EEF2	-0.352451	8.9166	1.37084	0.249621	0.565864	AEC1_CTSE	Epithelial	BOS_vs_CTR	BOS	CTR	13	13	0.475887	0.34375	0.28471	0.273536	TRUE	ns
CXCL2	0.40748	11.1657	1.35763	0.25194	0.570157	AEC1_CTSE	Epithelial	BOS_vs_CTR	BOS	CTR	13	13	0.475887	0.621528	0.434095	0.760133	TRUE	ns
ADGRF5	0.375572	8.93996	1.32388	0.257679	0.574428	AEC1_CTSE	Epithelial	BOS_vs_CTR	BOS	CTR	13	13	0.475887	0.293981	0.202109	0.49495	TRUE	ns
DDX23	0.369045	8.39451	1.33684	0.255137	0.574428	AEC1_CTSE	Epithelial	BOS_vs_CTR	BOS	CTR	13	13	0.475887	0.315972	0.175747	0.770151	TRUE	ns
GDI1	0.346996	8.39652	1.32762	0.256764	0.574428	AEC1_CTSE	Epithelial	BOS_vs_CTR	BOS	CTR	13	13	0.475887	0.287037	0.179262	0.608921	TRUE	ns
TPD52L2	-0.335561	8.50155	1.32561	0.257299	0.574428	AEC1_CTSE	Epithelial	BOS_vs_CTR	BOS	CTR	13	13	0.475887	0.290509	0.186292	0.578924	TRUE	ns
CAMTA2	0.332726	8.28312	1.32673	0.256839	0.574428	AEC1_CTSE	Epithelial	BOS_vs_CTR	BOS	CTR	13	13	0.475887	0.278935	0.170475	0.629706	TRUE	ns
NFKBIZ	-0.315726	10.092	1.33002	0.256746	0.574428	AEC1_CTSE	Epithelial	BOS_vs_CTR	BOS	CTR	13	13	0.475887	0.541667	0.407733	0.539535	TRUE	ns
MFSD10	0.315368	8.69884	1.32708	0.257031	0.574428	AEC1_CTSE	Epithelial	BOS_vs_CTR	BOS	CTR	13	13	0.475887	0.341435	0.202109	0.713837	TRUE	ns
RNF115	0.272546	8.25302	1.32427	0.257271	0.574428	AEC1_CTSE	Epithelial	BOS_vs_CTR	BOS	CTR	13	13	0.475887	0.268519	0.158172	0.666604	TRUE	ns
SIN3B	0.253879	9.2886	1.34073	0.254821	0.574428	AEC1_CTSE	Epithelial	BOS_vs_CTR	BOS	CTR	13	13	0.475887	0.461806	0.29174	0.732283	TRUE	ns
RHOT2	0.327809	8.43862	1.3155	0.258938	0.576277	AEC1_CTSE	Epithelial	BOS_vs_CTR	BOS	CTR	13	13	0.475887	0.290509	0.175747	0.649773	TRUE	ns
IDUA	0.26478	8.53138	1.30453	0.26097	0.579837	AEC1_CTSE	Epithelial	BOS_vs_CTR	BOS	CTR	13	13	0.475887	0.288194	0.188049	0.55618	TRUE	ns
SEL1L3	0.349577	8.2771	1.28551	0.264224	0.586097	AEC1_CTSE	Epithelial	BOS_vs_CTR	BOS	CTR	13	13	0.475887	0.266204	0.14587	0.749804	TRUE	ns
STX12	-0.406384	9.16028	1.27668	0.266288	0.588991	AEC1_CTSE	Epithelial	BOS_vs_CTR	BOS	CTR	13	13	0.475887	0.420139	0.31283	0.463573	TRUE	ns
CSNK1A1	-0.340375	8.29114	1.27209	0.266845	0.588991	AEC1_CTSE	Epithelial	BOS_vs_CTR	BOS	CTR	13	13	0.475887	0.252315	0.207381	0.252875	TRUE	ns
BCL2L1	-0.275012	10.7173	1.27499	0.266627	0.588991	AEC1_CTSE	Epithelial	BOS_vs_CTR	BOS	CTR	13	13	0.475887	0.72338	0.57645	0.652331	TRUE	ns
TOM1L1	-0.346723	8.5657	1.2685	0.267648	0.589792	AEC1_CTSE	Epithelial	BOS_vs_CTR	BOS	CTR	13	13	0.475887	0.232639	0.198594	0.200046	TRUE	ns
CLCF1	-0.49482	8.95381	1.26268	0.269293	0.592444	AEC1_CTSE	Epithelial	BOS_vs_CTR	BOS	CTR	13	13	0.475887	0.319444	0.254833	0.31537	TRUE	ns
SERPINB6	0.33678	8.2354	1.25426	0.269983	0.592991	AEC1_CTSE	Epithelial	BOS_vs_CTR	BOS	CTR	13	13	0.475887	0.248843	0.165202	0.512525	TRUE	ns
GATD1	0.347735	8.61974	1.25289	0.27048	0.593111	AEC1_CTSE	Epithelial	BOS_vs_CTR	BOS	CTR	13	13	0.475887	0.361111	0.170475	1.00834	TRUE	ns
KMT2C	0.240735	9.38948	1.24937	0.271373	0.594098	AEC1_CTSE	Epithelial	BOS_vs_CTR	BOS	CTR	13	13	0.475887	0.541667	0.31283	0.952257	TRUE	ns
NR4A1	-0.545545	11.7903	1.24741	0.272196	0.594929	AEC1_CTSE	Epithelial	BOS_vs_CTR	BOS	CTR	13	13	0.475887	0.560185	0.659051	-0.416195	TRUE	ns
TRIP6	0.282263	9.09289	1.23631	0.273795	0.597452	AEC1_CTSE	Epithelial	BOS_vs_CTR	BOS	CTR	13	13	0.475887	0.376157	0.244288	0.621602	TRUE	ns
RND1	0.569751	9.30401	1.22893	0.275654	0.598813	AEC1_CTSE	Epithelial	BOS_vs_CTR	BOS	CTR	13	13	0.475887	0.282407	0.14587	0.83108	TRUE	ns
PLA2G4B	-0.368591	8.26389	1.22478	0.275758	0.598813	AEC1_CTSE	Epithelial	BOS_vs_CTR	BOS	CTR	13	13	0.475887	0.255787	0.186292	0.404162	TRUE	ns
E2F4	0.282612	8.51839	1.2256	0.275638	0.598813	AEC1_CTSE	Epithelial	BOS_vs_CTR	BOS	CTR	13	13	0.475887	0.298611	0.186292	0.617852	TRUE	ns
SERPINB1	0.600501	10.6555	1.21111	0.279184	0.602356	AEC1_CTSE	Epithelial	BOS_vs_CTR	BOS	CTR	13	13	0.475887	0.623843	0.414763	0.848975	TRUE	ns
URI1	0.396073	8.18349	1.20964	0.278473	0.602356	AEC1_CTSE	Epithelial	BOS_vs_CTR	BOS	CTR	13	13	0.475887	0.215278	0.112478	0.76743	TRUE	ns
CYP4B1	-0.382311	11.9332	1.20874	0.279178	0.602356	AEC1_CTSE	Epithelial	BOS_vs_CTR	BOS	CTR	13	13	0.475887	0.767361	0.674868	0.462851	TRUE	ns
CHD2	0.36716	9.32508	1.20963	0.278981	0.602356	AEC1_CTSE	Epithelial	BOS_vs_CTR	BOS	CTR	13	13	0.475887	0.425926	0.216169	0.987055	TRUE	ns
COL8A1	0.519291	8.69512	1.19352	0.282357	0.605851	AEC1_CTSE	Epithelial	BOS_vs_CTR	BOS	CTR	13	13	0.475887	0.304398	0.144112	0.951119	TRUE	ns
DDX17	0.418671	8.53758	1.19163	0.282283	0.605851	AEC1_CTSE	Epithelial	BOS_vs_CTR	BOS	CTR	13	13	0.475887	0.238426	0.158172	0.50773	TRUE	ns
VIM	-0.359113	9.06359	1.19408	0.282042	0.605851	AEC1_CTSE	Epithelial	BOS_vs_CTR	BOS	CTR	13	13	0.475887	0.269676	0.198594	0.39687	TRUE	ns
ISG20	-0.341812	9.02043	1.18891	0.283061	0.605851	AEC1_CTSE	Epithelial	BOS_vs_CTR	BOS	CTR	13	13	0.475887	0.350694	0.27065	0.374058	TRUE	ns
SPG7	0.226862	9.71139	1.19077	0.282741	0.605851	AEC1_CTSE	Epithelial	BOS_vs_CTR	BOS	CTR	13	13	0.475887	0.515046	0.377856	0.557881	TRUE	ns
CALM2	-0.307701	8.8638	1.18262	0.284284	0.6075	AEC1_CTSE	Epithelial	BOS_vs_CTR	BOS	CTR	13	13	0.475887	0.287037	0.267135	0.0985045	TRUE	ns
DHCR24	-0.369799	9.06147	1.17903	0.285042	0.608151	AEC1_CTSE	Epithelial	BOS_vs_CTR	BOS	CTR	13	13	0.475887	0.353009	0.221441	0.649362	TRUE	ns
AFF4	0.262586	8.86096	1.1648	0.287826	0.612144	AEC1_CTSE	Epithelial	BOS_vs_CTR	BOS	CTR	13	13	0.475887	0.381944	0.240773	0.665233	TRUE	ns
LASP1	-0.246211	8.44795	1.16534	0.287627	0.612144	AEC1_CTSE	Epithelial	BOS_vs_CTR	BOS	CTR	13	13	0.475887	0.231481	0.179262	0.319316	TRUE	ns
C1orf198	-0.346176	8.97413	1.16204	0.28847	0.612542	AEC1_CTSE	Epithelial	BOS_vs_CTR	BOS	CTR	13	13	0.475887	0.331019	0.228471	0.511564	TRUE	ns
FOSL2	0.304212	10.0199	1.15721	0.289522	0.613806	AEC1_CTSE	Epithelial	BOS_vs_CTR	BOS	CTR	13	13	0.475887	0.591435	0.391916	0.807936	TRUE	ns
WWC1	0.372961	9.3919	1.15167	0.290617	0.614187	AEC1_CTSE	Epithelial	BOS_vs_CTR	BOS	CTR	13	13	0.475887	0.503472	0.282953	0.94186	TRUE	ns
NFKBIA	-0.323065	11.7659	1.15338	0.290282	0.614187	AEC1_CTSE	Epithelial	BOS_vs_CTR	BOS	CTR	13	13	0.475887	0.805556	0.678383	0.674215	TRUE	ns
ESRP1	-0.312127	8.56558	1.14649	0.291545	0.614212	AEC1_CTSE	Epithelial	BOS_vs_CTR	BOS	CTR	13	13	0.475887	0.277778	0.254833	0.116505	TRUE	ns
CEBPD	-0.287598	10.1814	1.14802	0.291416	0.614212	AEC1_CTSE	Epithelial	BOS_vs_CTR	BOS	CTR	13	13	0.475887	0.511574	0.418278	0.37551	TRUE	ns
MAP4K3	-0.347591	8.17988	1.13294	0.294187	0.616193	AEC1_CTSE	Epithelial	BOS_vs_CTR	BOS	CTR	13	13	0.475887	0.241898	0.15993	0.513643	TRUE	ns
SBNO2	0.319207	10.0891	1.13908	0.293272	0.616193	AEC1_CTSE	Epithelial	BOS_vs_CTR	BOS	CTR	13	13	0.475887	0.648148	0.370826	1.13786	TRUE	ns
PACSIN2	0.316581	9.90979	1.13395	0.294341	0.616193	AEC1_CTSE	Epithelial	BOS_vs_CTR	BOS	CTR	13	13	0.475887	0.630787	0.383128	1.01037	TRUE	ns
TMEM87A	0.308039	8.93227	1.13448	0.2941	0.616193	AEC1_CTSE	Epithelial	BOS_vs_CTR	BOS	CTR	13	13	0.475887	0.37037	0.242531	0.606412	TRUE	ns
DPP7	-0.282859	8.83657	1.1314	0.294781	0.616193	AEC1_CTSE	Epithelial	BOS_vs_CTR	BOS	CTR	13	13	0.475887	0.327546	0.221441	0.536057	TRUE	ns
EPB41L4A	-0.313219	8.11165	1.12572	0.295659	0.617067	AEC1_CTSE	Epithelial	BOS_vs_CTR	BOS	CTR	13	13	0.475887	0.195602	0.140598	0.393349	TRUE	ns
DAPK2	-0.276734	11.4916	1.12254	0.296722	0.618324	AEC1_CTSE	Epithelial	BOS_vs_CTR	BOS	CTR	13	13	0.475887	0.793981	0.643234	0.758685	TRUE	ns
PITPNM2	0.340097	8.44976	1.11027	0.299018	0.621825	AEC1_CTSE	Epithelial	BOS_vs_CTR	BOS	CTR	13	13	0.475887	0.297454	0.168717	0.732276	TRUE	ns
ZNF106	0.31425	8.39542	1.10114	0.300958	0.621825	AEC1_CTSE	Epithelial	BOS_vs_CTR	BOS	CTR	13	13	0.475887	0.256944	0.154657	0.633464	TRUE	ns
IMMP2L	0.259653	8.61933	1.10552	0.300145	0.621825	AEC1_CTSE	Epithelial	BOS_vs_CTR	BOS	CTR	13	13	0.475887	0.315972	0.186292	0.699301	TRUE	ns
AFDN	-0.246248	10.4301	1.10179	0.301182	0.621825	AEC1_CTSE	Epithelial	BOS_vs_CTR	BOS	CTR	13	13	0.475887	0.6875	0.500879	0.78394	TRUE	ns
ANKRD13A	-0.235694	8.38178	1.10164	0.300951	0.621825	AEC1_CTSE	Epithelial	BOS_vs_CTR	BOS	CTR	13	13	0.475887	0.238426	0.188049	0.299492	TRUE	ns
CUX1	-0.226063	9.63854	1.10753	0.299946	0.621825	AEC1_CTSE	Epithelial	BOS_vs_CTR	BOS	CTR	13	13	0.475887	0.542824	0.383128	0.646941	TRUE	ns
KLF10	-0.363462	8.83112	1.09482	0.302598	0.621898	AEC1_CTSE	Epithelial	BOS_vs_CTR	BOS	CTR	13	13	0.475887	0.3125	0.256591	0.274079	TRUE	ns
POLR2H	0.319604	8.30072	1.09325	0.302608	0.621898	AEC1_CTSE	Epithelial	BOS_vs_CTR	BOS	CTR	13	13	0.475887	0.255787	0.140598	0.738628	TRUE	ns
PFKFB2	0.278051	8.43857	1.09551	0.302215	0.621898	AEC1_CTSE	Epithelial	BOS_vs_CTR	BOS	CTR	13	13	0.475887	0.275463	0.195079	0.448156	TRUE	ns
ICAM5	-0.331594	10.1894	1.08882	0.304004	0.623812	AEC1_CTSE	Epithelial	BOS_vs_CTR	BOS	CTR	13	13	0.475887	0.543981	0.40246	0.570689	TRUE	ns
SOGA3	-0.482653	8.63535	1.06753	0.308969	0.629803	AEC1_CTSE	Epithelial	BOS_vs_CTR	BOS	CTR	13	13	0.475887	0.259259	0.161687	0.592982	TRUE	ns
LUC7L3	0.322929	9.97321	1.07332	0.307416	0.629803	AEC1_CTSE	Epithelial	BOS_vs_CTR	BOS	CTR	13	13	0.475887	0.569444	0.365554	0.82958	TRUE	ns
ACAA1	-0.308716	9.00903	1.062	0.309886	0.629803	AEC1_CTSE	Epithelial	BOS_vs_CTR	BOS	CTR	13	13	0.475887	0.297454	0.242531	0.278065	TRUE	ns
ADK	0.276548	9.1021	1.06306	0.309625	0.629803	AEC1_CTSE	Epithelial	BOS_vs_CTR	BOS	CTR	13	13	0.475887	0.427083	0.231986	0.901077	TRUE	ns
ITGB6	0.273205	10.3968	1.07124	0.307878	0.629803	AEC1_CTSE	Epithelial	BOS_vs_CTR	BOS	CTR	13	13	0.475887	0.62037	0.42355	0.798197	TRUE	ns
ECPAS	0.254016	8.79051	1.05836	0.310598	0.629803	AEC1_CTSE	Epithelial	BOS_vs_CTR	BOS	CTR	13	13	0.475887	0.393519	0.228471	0.782234	TRUE	ns
USP34	0.249193	9.41495	1.06104	0.310128	0.629803	AEC1_CTSE	Epithelial	BOS_vs_CTR	BOS	CTR	13	13	0.475887	0.478009	0.330404	0.617095	TRUE	ns
TRNAU1AP	0.243364	8.21146	1.05557	0.310938	0.629803	AEC1_CTSE	Epithelial	BOS_vs_CTR	BOS	CTR	13	13	0.475887	0.255787	0.128295	0.843799	TRUE	ns
TMEM259	-0.231827	9.75254	1.05665	0.311147	0.629803	AEC1_CTSE	Epithelial	BOS_vs_CTR	BOS	CTR	13	13	0.475887	0.571759	0.428822	0.574841	TRUE	ns
WDR26	0.225	8.95035	1.05333	0.311786	0.630147	AEC1_CTSE	Epithelial	BOS_vs_CTR	BOS	CTR	13	13	0.475887	0.37037	0.240773	0.615973	TRUE	ns
LRRK2	0.499784	9.28687	1.04206	0.314798	0.632752	AEC1_CTSE	Epithelial	BOS_vs_CTR	BOS	CTR	13	13	0.475887	0.206019	0.12478	0.594889	TRUE	ns
PTPRK	0.407117	8.32806	1.03856	0.314933	0.632752	AEC1_CTSE	Epithelial	BOS_vs_CTR	BOS	CTR	13	13	0.475887	0.270833	0.147627	0.75937	TRUE	ns
EXOC4	0.329403	8.29804	1.03627	0.315368	0.632752	AEC1_CTSE	Epithelial	BOS_vs_CTR	BOS	CTR	13	13	0.475887	0.260417	0.182777	0.451559	TRUE	ns
SRRT	0.302848	8.92972	1.03964	0.314888	0.632752	AEC1_CTSE	Epithelial	BOS_vs_CTR	BOS	CTR	13	13	0.475887	0.371528	0.223199	0.719292	TRUE	ns
ELAVL1	0.268266	8.31516	1.03612	0.315433	0.632752	AEC1_CTSE	Epithelial	BOS_vs_CTR	BOS	CTR	13	13	0.475887	0.278935	0.156415	0.732109	TRUE	ns
ARHGEF10	0.296835	8.44756	1.02581	0.31789	0.6349	AEC1_CTSE	Epithelial	BOS_vs_CTR	BOS	CTR	13	13	0.475887	0.30787	0.179262	0.708484	TRUE	ns
QKI	-0.255621	10.2175	1.025	0.318396	0.6349	AEC1_CTSE	Epithelial	BOS_vs_CTR	BOS	CTR	13	13	0.475887	0.625	0.44464	0.732169	TRUE	ns
CELF2	-0.236311	10.0618	1.02994	0.317253	0.6349	AEC1_CTSE	Epithelial	BOS_vs_CTR	BOS	CTR	13	13	0.475887	0.58912	0.463972	0.504013	TRUE	ns
ANKRD29	-0.228827	11.0515	1.02505	0.318369	0.6349	AEC1_CTSE	Epithelial	BOS_vs_CTR	BOS	CTR	13	13	0.475887	0.78125	0.632689	0.728296	TRUE	ns
PLK3	-0.39413	8.98157	1.01152	0.321618	0.637986	AEC1_CTSE	Epithelial	BOS_vs_CTR	BOS	CTR	13	13	0.475887	0.303241	0.281195	0.105806	TRUE	ns
ARRDC3	0.295258	9.29491	1.01008	0.321845	0.637986	AEC1_CTSE	Epithelial	BOS_vs_CTR	BOS	CTR	13	13	0.475887	0.31713	0.235501	0.408912	TRUE	ns
C3orf52	0.272807	10.4159	1.01452	0.320846	0.637986	AEC1_CTSE	Epithelial	BOS_vs_CTR	BOS	CTR	13	13	0.475887	0.686343	0.490334	0.820676	TRUE	ns
ARRB1	-0.268621	9.66049	1.01366	0.321048	0.637986	AEC1_CTSE	Epithelial	BOS_vs_CTR	BOS	CTR	13	13	0.475887	0.475694	0.344464	0.545069	TRUE	ns
AMOTL1	-0.322521	8.78058	1.00583	0.322794	0.638922	AEC1_CTSE	Epithelial	BOS_vs_CTR	BOS	CTR	13	13	0.475887	0.326389	0.253076	0.356335	TRUE	ns
GSE1	0.212885	9.52904	1.00185	0.323827	0.640024	AEC1_CTSE	Epithelial	BOS_vs_CTR	BOS	CTR	13	13	0.475887	0.523148	0.314587	0.869804	TRUE	ns
RRBP1	0.297172	8.78555	0.990055	0.326501	0.64436	AEC1_CTSE	Epithelial	BOS_vs_CTR	BOS	CTR	13	13	0.475887	0.34838	0.226714	0.598832	TRUE	ns
TYK2	0.286554	8.30092	0.986838	0.327045	0.644486	AEC1_CTSE	Epithelial	BOS_vs_CTR	BOS	CTR	13	13	0.475887	0.28125	0.168717	0.65359	TRUE	ns
DVL1	0.295267	8.60634	0.981508	0.328506	0.645974	AEC1_CTSE	Epithelial	BOS_vs_CTR	BOS	CTR	13	13	0.475887	0.314815	0.202109	0.593215	TRUE	ns
CACNB1	0.27967	8.90446	0.980882	0.328763	0.645974	AEC1_CTSE	Epithelial	BOS_vs_CTR	BOS	CTR	13	13	0.475887	0.302083	0.198594	0.555474	TRUE	ns
SYNE1	0.45623	8.53259	0.977407	0.329792	0.646363	AEC1_CTSE	Epithelial	BOS_vs_CTR	BOS	CTR	13	13	0.475887	0.248843	0.144112	0.67325	TRUE	ns
RALGDS	-0.391016	9.90805	0.959915	0.334259	0.646363	AEC1_CTSE	Epithelial	BOS_vs_CTR	BOS	CTR	13	13	0.475887	0.586806	0.442882	0.579428	TRUE	ns
ITPRID2	-0.325112	8.4387	0.959229	0.333996	0.646363	AEC1_CTSE	Epithelial	BOS_vs_CTR	BOS	CTR	13	13	0.475887	0.204861	0.193322	0.0710322	TRUE	ns
POGK	0.305957	8.39828	0.966076	0.332178	0.646363	AEC1_CTSE	Epithelial	BOS_vs_CTR	BOS	CTR	13	13	0.475887	0.219907	0.154657	0.429584	TRUE	ns
GATAD2A	-0.296086	8.54372	0.967885	0.331895	0.646363	AEC1_CTSE	Epithelial	BOS_vs_CTR	BOS	CTR	13	13	0.475887	0.295139	0.223199	0.374908	TRUE	ns
WWOX	0.292261	8.45695	0.963638	0.332817	0.646363	AEC1_CTSE	Epithelial	BOS_vs_CTR	BOS	CTR	13	13	0.475887	0.269676	0.144112	0.781576	TRUE	ns
MPRIP	0.272255	10.2019	0.962466	0.333409	0.646363	AEC1_CTSE	Epithelial	BOS_vs_CTR	BOS	CTR	13	13	0.475887	0.664352	0.413005	1.03282	TRUE	ns
FAAH	-0.261449	8.49692	0.961576	0.33343	0.646363	AEC1_CTSE	Epithelial	BOS_vs_CTR	BOS	CTR	13	13	0.475887	0.263889	0.210896	0.292038	TRUE	ns
OAZ1	-0.251946	9.23471	0.961471	0.333627	0.646363	AEC1_CTSE	Epithelial	BOS_vs_CTR	BOS	CTR	13	13	0.475887	0.377315	0.319859	0.252608	TRUE	ns
TMEM41B	-0.250582	9.36362	0.969166	0.331738	0.646363	AEC1_CTSE	Epithelial	BOS_vs_CTR	BOS	CTR	13	13	0.475887	0.391204	0.335677	0.239601	TRUE	ns
SPTAN1	-0.198009	9.45699	0.96346	0.333151	0.646363	AEC1_CTSE	Epithelial	BOS_vs_CTR	BOS	CTR	13	13	0.475887	0.435185	0.335677	0.420907	TRUE	ns
PLXNB1	0.281393	9.31912	0.950283	0.336403	0.649572	AEC1_CTSE	Epithelial	BOS_vs_CTR	BOS	CTR	13	13	0.475887	0.43287	0.289982	0.623847	TRUE	ns
SVIL	0.330937	8.37297	0.938107	0.339156	0.651775	AEC1_CTSE	Epithelial	BOS_vs_CTR	BOS	CTR	13	13	0.475887	0.315972	0.172232	0.794502	TRUE	ns
P4HA2	-0.323542	8.42296	0.941286	0.338486	0.651775	AEC1_CTSE	Epithelial	BOS_vs_CTR	BOS	CTR	13	13	0.475887	0.248843	0.188049	0.355914	TRUE	ns
WWTR1	0.318321	8.40881	0.927449	0.341915	0.651775	AEC1_CTSE	Epithelial	BOS_vs_CTR	BOS	CTR	13	13	0.475887	0.246528	0.147627	0.632787	TRUE	ns
F11R	0.314363	9.46618	0.930721	0.341374	0.651775	AEC1_CTSE	Epithelial	BOS_vs_CTR	BOS	CTR	13	13	0.475887	0.501157	0.300527	0.847749	TRUE	ns
SRCAP	0.302147	8.4587	0.9312	0.34098	0.651775	AEC1_CTSE	Epithelial	BOS_vs_CTR	BOS	CTR	13	13	0.475887	0.299769	0.205624	0.501052	TRUE	ns
TP53I3	-0.298365	9.36541	0.935468	0.340175	0.651775	AEC1_CTSE	Epithelial	BOS_vs_CTR	BOS	CTR	13	13	0.475887	0.355324	0.319859	0.157978	TRUE	ns
DHX15	-0.273074	9.525	0.936557	0.339906	0.651775	AEC1_CTSE	Epithelial	BOS_vs_CTR	BOS	CTR	13	13	0.475887	0.475694	0.391916	0.341285	TRUE	ns
FAM50A	0.263906	9.23496	0.9418	0.338529	0.651775	AEC1_CTSE	Epithelial	BOS_vs_CTR	BOS	CTR	13	13	0.475887	0.446759	0.293497	0.663187	TRUE	ns
RSRC2	-0.256754	9.75293	0.930482	0.341464	0.651775	AEC1_CTSE	Epithelial	BOS_vs_CTR	BOS	CTR	13	13	0.475887	0.450231	0.411248	0.158663	TRUE	ns
GSTP1	-0.336572	8.96872	0.920841	0.343882	0.653995	AEC1_CTSE	Epithelial	BOS_vs_CTR	BOS	CTR	13	13	0.475887	0.291667	0.223199	0.358186	TRUE	ns
PTMS	-0.304025	9.02927	0.920212	0.344054	0.653995	AEC1_CTSE	Epithelial	BOS_vs_CTR	BOS	CTR	13	13	0.475887	0.324074	0.26362	0.290917	TRUE	ns
PRR15L	0.375889	8.74585	0.910182	0.346645	0.656132	AEC1_CTSE	Epithelial	BOS_vs_CTR	BOS	CTR	13	13	0.475887	0.280093	0.177504	0.586735	TRUE	ns
LAMB3	-0.346806	10.1188	0.914092	0.34572	0.656132	AEC1_CTSE	Epithelial	BOS_vs_CTR	BOS	CTR	13	13	0.475887	0.560185	0.448155	0.449393	TRUE	ns
AGFG1	0.259781	8.4783	0.91008	0.346463	0.656132	AEC1_CTSE	Epithelial	BOS_vs_CTR	BOS	CTR	13	13	0.475887	0.331019	0.202109	0.667227	TRUE	ns
PDS5A	0.32623	8.47177	0.904606	0.347882	0.657545	AEC1_CTSE	Epithelial	BOS_vs_CTR	BOS	CTR	13	13	0.475887	0.349537	0.200351	0.760511	TRUE	ns
CCDC9	-0.232316	9.43609	0.901756	0.348917	0.658576	AEC1_CTSE	Epithelial	BOS_vs_CTR	BOS	CTR	13	13	0.475887	0.427083	0.332162	0.403681	TRUE	ns
ABCF1	-0.257089	8.39165	0.898154	0.349645	0.659021	AEC1_CTSE	Epithelial	BOS_vs_CTR	BOS	CTR	13	13	0.475887	0.258102	0.193322	0.370726	TRUE	ns
RPAIN	0.297055	8.46418	0.890476	0.351639	0.660524	AEC1_CTSE	Epithelial	BOS_vs_CTR	BOS	CTR	13	13	0.475887	0.238426	0.149385	0.574937	TRUE	ns
ACTR1B	-0.260239	8.43942	0.891034	0.35156	0.660524	AEC1_CTSE	Epithelial	BOS_vs_CTR	BOS	CTR	13	13	0.475887	0.240741	0.173989	0.406655	TRUE	ns
NCAPH2	-0.239828	8.80659	0.890117	0.351919	0.660524	AEC1_CTSE	Epithelial	BOS_vs_CTR	BOS	CTR	13	13	0.475887	0.359954	0.256591	0.486666	TRUE	ns
FSTL3	0.236684	10.0731	0.887001	0.352852	0.66135	AEC1_CTSE	Epithelial	BOS_vs_CTR	BOS	CTR	13	13	0.475887	0.616898	0.383128	0.951255	TRUE	ns
KRT7	-0.21118	12.5953	0.883834	0.35367	0.66196	AEC1_CTSE	Epithelial	BOS_vs_CTR	BOS	CTR	13	13	0.475887	0.927083	0.841828	0.868051	TRUE	ns
MAP2	-0.331123	8.91001	0.880721	0.35447	0.662519	AEC1_CTSE	Epithelial	BOS_vs_CTR	BOS	CTR	13	13	0.475887	0.344907	0.26362	0.384393	TRUE	ns
SH3RF1	-0.279202	8.93889	0.875484	0.355889	0.662519	AEC1_CTSE	Epithelial	BOS_vs_CTR	BOS	CTR	13	13	0.475887	0.363426	0.261863	0.474305	TRUE	ns
NEDD4L	-0.275421	10.6276	0.873961	0.356364	0.662519	AEC1_CTSE	Epithelial	BOS_vs_CTR	BOS	CTR	13	13	0.475887	0.62963	0.511424	0.484364	TRUE	ns
DUSP1	-0.239675	12.4564	0.876312	0.355702	0.662519	AEC1_CTSE	Epithelial	BOS_vs_CTR	BOS	CTR	13	13	0.475887	0.842593	0.796134	0.315559	TRUE	ns
SEMA3B	-0.218956	10.1187	0.87372	0.356437	0.662519	AEC1_CTSE	Epithelial	BOS_vs_CTR	BOS	CTR	13	13	0.475887	0.649306	0.474517	0.717072	TRUE	ns
ZFAND3	0.262538	8.66942	0.86827	0.357731	0.664005	AEC1_CTSE	Epithelial	BOS_vs_CTR	BOS	CTR	13	13	0.475887	0.333333	0.224956	0.541969	TRUE	ns
FAM107B	-0.29065	9.58203	0.866364	0.35844	0.664193	AEC1_CTSE	Epithelial	BOS_vs_CTR	BOS	CTR	13	13	0.475887	0.373843	0.323374	0.221748	TRUE	ns
LDLR	-0.267026	11.5981	0.864897	0.358823	0.664193	AEC1_CTSE	Epithelial	BOS_vs_CTR	BOS	CTR	13	13	0.475887	0.818287	0.725835	0.530711	TRUE	ns
DOT1L	-0.281792	9.7923	0.859827	0.360242	0.665097	AEC1_CTSE	Epithelial	BOS_vs_CTR	BOS	CTR	13	13	0.475887	0.59375	0.420035	0.701094	TRUE	ns
EMC10	0.27365	8.47754	0.858629	0.360302	0.665097	AEC1_CTSE	Epithelial	BOS_vs_CTR	BOS	CTR	13	13	0.475887	0.251157	0.165202	0.524847	TRUE	ns
ZSWIM8	0.29571	8.48639	0.850295	0.362615	0.668048	AEC1_CTSE	Epithelial	BOS_vs_CTR	BOS	CTR	13	13	0.475887	0.28125	0.182777	0.556906	TRUE	ns
RASEF	-0.286182	9.0756	0.847549	0.363607	0.668048	AEC1_CTSE	Epithelial	BOS_vs_CTR	BOS	CTR	13	13	0.475887	0.315972	0.249561	0.327252	TRUE	ns
TDRP	0.232663	8.3981	0.845794	0.363847	0.668048	AEC1_CTSE	Epithelial	BOS_vs_CTR	BOS	CTR	13	13	0.475887	0.236111	0.149385	0.562172	TRUE	ns
SH3GLB2	-0.213715	9.35531	0.84633	0.363976	0.668048	AEC1_CTSE	Epithelial	BOS_vs_CTR	BOS	CTR	13	13	0.475887	0.436343	0.353251	0.347932	TRUE	ns
SUN1	0.210579	9.11832	0.844677	0.36439	0.668048	AEC1_CTSE	Epithelial	BOS_vs_CTR	BOS	CTR	13	13	0.475887	0.451389	0.261863	0.839314	TRUE	ns
OTULINL	0.367803	8.54411	0.831149	0.36813	0.668513	AEC1_CTSE	Epithelial	BOS_vs_CTR	BOS	CTR	13	13	0.475887	0.239583	0.15993	0.501004	TRUE	ns
PKDCC	-0.339941	8.96806	0.831735	0.368074	0.668513	AEC1_CTSE	Epithelial	BOS_vs_CTR	BOS	CTR	13	13	0.475887	0.362269	0.279438	0.38049	TRUE	ns
SIK2	-0.261508	8.80094	0.831699	0.368031	0.668513	AEC1_CTSE	Epithelial	BOS_vs_CTR	BOS	CTR	13	13	0.475887	0.296296	0.212654	0.442126	TRUE	ns
ACIN1	-0.239436	8.52075	0.83771	0.36624	0.668513	AEC1_CTSE	Epithelial	BOS_vs_CTR	BOS	CTR	13	13	0.475887	0.271991	0.230228	0.221138	TRUE	ns
GRIPAP1	0.228064	8.40514	0.840947	0.365211	0.668513	AEC1_CTSE	Epithelial	BOS_vs_CTR	BOS	CTR	13	13	0.475887	0.259259	0.172232	0.517489	TRUE	ns
TTC7A	-0.22306	9.38729	0.839463	0.365908	0.668513	AEC1_CTSE	Epithelial	BOS_vs_CTR	BOS	CTR	13	13	0.475887	0.496528	0.340949	0.643953	TRUE	ns
CAPN2	-0.18937	11.4894	0.832744	0.367804	0.668513	AEC1_CTSE	Epithelial	BOS_vs_CTR	BOS	CTR	13	13	0.475887	0.813657	0.68717	0.686166	TRUE	ns
KIF5B	-0.247706	8.53612	0.826284	0.369495	0.670085	AEC1_CTSE	Epithelial	BOS_vs_CTR	BOS	CTR	13	13	0.475887	0.238426	0.237258	0.0055602	TRUE	ns
CYTH1	-0.225951	10.1068	0.820377	0.371365	0.672567	AEC1_CTSE	Epithelial	BOS_vs_CTR	BOS	CTR	13	13	0.475887	0.601852	0.488576	0.458318	TRUE	ns
CSRNP1	-0.329046	8.83555	0.810559	0.374123	0.676649	AEC1_CTSE	Epithelial	BOS_vs_CTR	BOS	CTR	13	13	0.475887	0.302083	0.228471	0.377953	TRUE	ns
SORBS1	-0.294188	8.17877	0.80204	0.376379	0.67859	AEC1_CTSE	Epithelial	BOS_vs_CTR	BOS	CTR	13	13	0.475887	0.233796	0.168717	0.405328	TRUE	ns
TRIM25	0.291063	8.47613	0.801097	0.376713	0.67859	AEC1_CTSE	Epithelial	BOS_vs_CTR	BOS	CTR	13	13	0.475887	0.309028	0.170475	0.774551	TRUE	ns
ALCAM	0.201552	9.85937	0.804774	0.375896	0.67859	AEC1_CTSE	Epithelial	BOS_vs_CTR	BOS	CTR	13	13	0.475887	0.586806	0.370826	0.878065	TRUE	ns
ENO2	0.259007	8.72223	0.796634	0.378134	0.680236	AEC1_CTSE	Epithelial	BOS_vs_CTR	BOS	CTR	13	13	0.475887	0.335648	0.207381	0.655766	TRUE	ns
SFTPB	0.380121	15.2656	0.78814	0.380789	0.680451	AEC1_CTSE	Epithelial	BOS_vs_CTR	BOS	CTR	13	13	0.475887	0.957176	0.664323	2.41274	TRUE	ns
EHD1	-0.33764	9.40372	0.789942	0.380385	0.680451	AEC1_CTSE	Epithelial	BOS_vs_CTR	BOS	CTR	13	13	0.475887	0.436343	0.318102	0.505318	TRUE	ns
NT5C2	-0.309999	8.39096	0.789467	0.380211	0.680451	AEC1_CTSE	Epithelial	BOS_vs_CTR	BOS	CTR	13	13	0.475887	0.277778	0.182777	0.539694	TRUE	ns
PON2	0.28263	9.25071	0.789016	0.380514	0.680451	AEC1_CTSE	Epithelial	BOS_vs_CTR	BOS	CTR	13	13	0.475887	0.368056	0.239016	0.615655	TRUE	ns
NFIC	0.181658	9.42211	0.793685	0.379147	0.680451	AEC1_CTSE	Epithelial	BOS_vs_CTR	BOS	CTR	13	13	0.475887	0.524306	0.311072	0.890752	TRUE	ns
IRF1	-0.382672	10.9876	0.781936	0.383024	0.681821	AEC1_CTSE	Epithelial	BOS_vs_CTR	BOS	CTR	13	13	0.475887	0.657407	0.537786	0.49979	TRUE	ns
PWWP2B	0.272293	8.34924	0.778518	0.383395	0.681821	AEC1_CTSE	Epithelial	BOS_vs_CTR	BOS	CTR	13	13	0.475887	0.24537	0.151142	0.599038	TRUE	ns
PHKG2	0.255119	9.36786	0.77973	0.383314	0.681821	AEC1_CTSE	Epithelial	BOS_vs_CTR	BOS	CTR	13	13	0.475887	0.494213	0.319859	0.729843	TRUE	ns
MICA	-0.244787	8.57493	0.77674	0.384096	0.681821	AEC1_CTSE	Epithelial	BOS_vs_CTR	BOS	CTR	13	13	0.475887	0.30787	0.210896	0.507434	TRUE	ns
PPP6R3	0.235606	8.70962	0.777763	0.383779	0.681821	AEC1_CTSE	Epithelial	BOS_vs_CTR	BOS	CTR	13	13	0.475887	0.395833	0.221441	0.832102	TRUE	ns
RGL2	0.28439	8.37685	0.774457	0.384631	0.681869	AEC1_CTSE	Epithelial	BOS_vs_CTR	BOS	CTR	13	13	0.475887	0.283565	0.175747	0.615895	TRUE	ns
CYTH2	0.1779	10.0901	0.767324	0.387116	0.685369	AEC1_CTSE	Epithelial	BOS_vs_CTR	BOS	CTR	13	13	0.475887	0.59838	0.390158	0.844082	TRUE	ns
PPL	-0.256113	8.99615	0.761028	0.388994	0.687787	AEC1_CTSE	Epithelial	BOS_vs_CTR	BOS	CTR	13	13	0.475887	0.347222	0.267135	0.376627	TRUE	ns
SIGIRR	0.225884	8.31112	0.752359	0.391413	0.691152	AEC1_CTSE	Epithelial	BOS_vs_CTR	BOS	CTR	13	13	0.475887	0.233796	0.163445	0.443226	TRUE	ns
GALNS	0.262182	8.47124	0.744299	0.394003	0.6941	AEC1_CTSE	Epithelial	BOS_vs_CTR	BOS	CTR	13	13	0.475887	0.271991	0.165202	0.632552	TRUE	ns
CDC73	-0.200441	8.55235	0.744243	0.394116	0.6941	AEC1_CTSE	Epithelial	BOS_vs_CTR	BOS	CTR	13	13	0.475887	0.277778	0.203866	0.404873	TRUE	ns
SRSF2	-0.222684	9.36368	0.741252	0.395201	0.695098	AEC1_CTSE	Epithelial	BOS_vs_CTR	BOS	CTR	13	13	0.475887	0.424769	0.300527	0.540252	TRUE	ns
SAMD4A	0.35622	8.95056	0.739858	0.395728	0.695113	AEC1_CTSE	Epithelial	BOS_vs_CTR	BOS	CTR	13	13	0.475887	0.412037	0.240773	0.790827	TRUE	ns
ANXA5	0.359163	8.993	0.73068	0.398654	0.695701	AEC1_CTSE	Epithelial	BOS_vs_CTR	BOS	CTR	13	13	0.475887	0.425926	0.246046	0.819271	TRUE	ns
GATA6	-0.306769	8.56864	0.732948	0.397698	0.695701	AEC1_CTSE	Epithelial	BOS_vs_CTR	BOS	CTR	13	13	0.475887	0.230324	0.188049	0.254431	TRUE	ns
CLPTM1L	-0.26881	8.21345	0.730169	0.398441	0.695701	AEC1_CTSE	Epithelial	BOS_vs_CTR	BOS	CTR	13	13	0.475887	0.215278	0.168717	0.299156	TRUE	ns
ARMH3	0.238245	8.63155	0.732141	0.397923	0.695701	AEC1_CTSE	Epithelial	BOS_vs_CTR	BOS	CTR	13	13	0.475887	0.315972	0.195079	0.642576	TRUE	ns
MAPK8IP3	0.212203	9.15806	0.736584	0.396638	0.695701	AEC1_CTSE	Epithelial	BOS_vs_CTR	BOS	CTR	13	13	0.475887	0.435185	0.267135	0.746699	TRUE	ns
ZC3H15	-0.266037	8.27363	0.726442	0.399675	0.696577	AEC1_CTSE	Epithelial	BOS_vs_CTR	BOS	CTR	13	13	0.475887	0.222222	0.15993	0.403411	TRUE	ns
EIF3B	0.243763	8.64915	0.711916	0.404458	0.703998	AEC1_CTSE	Epithelial	BOS_vs_CTR	BOS	CTR	13	13	0.475887	0.31713	0.189807	0.681714	TRUE	ns
LARP4B	0.187083	9.11365	0.709344	0.405414	0.704749	AEC1_CTSE	Epithelial	BOS_vs_CTR	BOS	CTR	13	13	0.475887	0.445602	0.28471	0.70116	TRUE	ns
IKBKB	0.190937	9.30146	0.701237	0.40811	0.708516	AEC1_CTSE	Epithelial	BOS_vs_CTR	BOS	CTR	13	13	0.475887	0.424769	0.251318	0.786405	TRUE	ns
BSDC1	0.235785	8.6226	0.698638	0.408826	0.708843	AEC1_CTSE	Epithelial	BOS_vs_CTR	BOS	CTR	13	13	0.475887	0.280093	0.214411	0.352824	TRUE	ns
VCL	-0.292506	8.38856	0.690262	0.411592	0.709922	AEC1_CTSE	Epithelial	BOS_vs_CTR	BOS	CTR	13	13	0.475887	0.248843	0.214411	0.192324	TRUE	ns
CYSTM1	-0.271707	8.97754	0.689222	0.412093	0.709922	AEC1_CTSE	Epithelial	BOS_vs_CTR	BOS	CTR	13	13	0.475887	0.366898	0.235501	0.630046	TRUE	ns
OSBPL2	0.248208	8.42322	0.692464	0.410801	0.709922	AEC1_CTSE	Epithelial	BOS_vs_CTR	BOS	CTR	13	13	0.475887	0.271991	0.179262	0.534322	TRUE	ns
NKX2-1	0.233618	11.4365	0.68995	0.411886	0.709922	AEC1_CTSE	Epithelial	BOS_vs_CTR	BOS	CTR	13	13	0.475887	0.74537	0.585237	0.728882	TRUE	ns
DYNC1LI2	-0.210367	9.57775	0.69296	0.410891	0.709922	AEC1_CTSE	Epithelial	BOS_vs_CTR	BOS	CTR	13	13	0.475887	0.460648	0.369069	0.377678	TRUE	ns
STK25	0.224722	8.71194	0.682796	0.414165	0.710848	AEC1_CTSE	Epithelial	BOS_vs_CTR	BOS	CTR	13	13	0.475887	0.315972	0.231986	0.423134	TRUE	ns
FAM193B	0.191076	9.35021	0.682991	0.41422	0.710848	AEC1_CTSE	Epithelial	BOS_vs_CTR	BOS	CTR	13	13	0.475887	0.457176	0.307557	0.638463	TRUE	ns
TMEM43	-0.184132	9.25205	0.686118	0.413168	0.710848	AEC1_CTSE	Epithelial	BOS_vs_CTR	BOS	CTR	13	13	0.475887	0.400463	0.307557	0.406923	TRUE	ns
ERICH1	-0.266571	8.42288	0.675478	0.416616	0.714047	AEC1_CTSE	Epithelial	BOS_vs_CTR	BOS	CTR	13	13	0.475887	0.248843	0.170475	0.474943	TRUE	ns
CALCOCO1	-0.213057	10.4554	0.669093	0.418989	0.715373	AEC1_CTSE	Epithelial	BOS_vs_CTR	BOS	CTR	13	13	0.475887	0.599537	0.481547	0.476775	TRUE	ns
RABL6	-0.205623	8.61075	0.669189	0.418827	0.715373	AEC1_CTSE	Epithelial	BOS_vs_CTR	BOS	CTR	13	13	0.475887	0.302083	0.210896	0.480174	TRUE	ns
NPEPL1	-0.196049	9.19458	0.669436	0.418846	0.715373	AEC1_CTSE	Epithelial	BOS_vs_CTR	BOS	CTR	13	13	0.475887	0.423611	0.31283	0.477792	TRUE	ns
PCSK7	0.259055	8.21995	0.662861	0.420786	0.716991	AEC1_CTSE	Epithelial	BOS_vs_CTR	BOS	CTR	13	13	0.475887	0.24537	0.168717	0.46874	TRUE	ns
SF3B1	0.226908	8.8959	0.662991	0.421005	0.716991	AEC1_CTSE	Epithelial	BOS_vs_CTR	BOS	CTR	13	13	0.475887	0.331019	0.210896	0.613786	TRUE	ns
C6orf132	-0.288184	9.16059	0.659515	0.42228	0.717496	AEC1_CTSE	Epithelial	BOS_vs_CTR	BOS	CTR	13	13	0.475887	0.421296	0.29174	0.5681	TRUE	ns
REC8	0.242948	8.28987	0.653359	0.42415	0.717496	AEC1_CTSE	Epithelial	BOS_vs_CTR	BOS	CTR	13	13	0.475887	0.234954	0.156415	0.501745	TRUE	ns
ATP13A4	-0.223455	11.8241	0.655407	0.423723	0.717496	AEC1_CTSE	Epithelial	BOS_vs_CTR	BOS	CTR	13	13	0.475887	0.771991	0.676626	0.480909	TRUE	ns
LAMA3	0.223376	10.5036	0.65769	0.422944	0.717496	AEC1_CTSE	Epithelial	BOS_vs_CTR	BOS	CTR	13	13	0.475887	0.690972	0.471002	0.919554	TRUE	ns
MGAT4B	-0.197288	9.23129	0.654082	0.424186	0.717496	AEC1_CTSE	Epithelial	BOS_vs_CTR	BOS	CTR	13	13	0.475887	0.387731	0.304042	0.370187	TRUE	ns
LGALS3	-0.183767	9.00106	0.653077	0.424509	0.717496	AEC1_CTSE	Epithelial	BOS_vs_CTR	BOS	CTR	13	13	0.475887	0.376157	0.279438	0.440052	TRUE	ns
CD55	-0.237156	11.5993	0.650439	0.425471	0.718217	AEC1_CTSE	Epithelial	BOS_vs_CTR	BOS	CTR	13	13	0.475887	0.758102	0.59051	0.775258	TRUE	ns
FXYD3	-0.317371	8.76163	0.641209	0.428775	0.720573	AEC1_CTSE	Epithelial	BOS_vs_CTR	BOS	CTR	13	13	0.475887	0.246528	0.207381	0.222022	TRUE	ns
DGKD	0.251622	9.88634	0.640183	0.429127	0.720573	AEC1_CTSE	Epithelial	BOS_vs_CTR	BOS	CTR	13	13	0.475887	0.539352	0.340949	0.815377	TRUE	ns
D2HGDH	-0.240122	8.64553	0.642443	0.428206	0.720573	AEC1_CTSE	Epithelial	BOS_vs_CTR	BOS	CTR	13	13	0.475887	0.291667	0.223199	0.358186	TRUE	ns
MED15	0.213534	9.18694	0.637488	0.430047	0.720573	AEC1_CTSE	Epithelial	BOS_vs_CTR	BOS	CTR	13	13	0.475887	0.458333	0.3058	0.651366	TRUE	ns
HOOK3	0.203812	9.05793	0.643035	0.428049	0.720573	AEC1_CTSE	Epithelial	BOS_vs_CTR	BOS	CTR	13	13	0.475887	0.436343	0.239016	0.899847	TRUE	ns
STXBP2	0.175943	9.05441	0.637325	0.430089	0.720573	AEC1_CTSE	Epithelial	BOS_vs_CTR	BOS	CTR	13	13	0.475887	0.395833	0.251318	0.666924	TRUE	ns
ATP10A	0.349704	9.5226	0.636141	0.430873	0.720986	AEC1_CTSE	Epithelial	BOS_vs_CTR	BOS	CTR	13	13	0.475887	0.458333	0.239016	0.988707	TRUE	ns
EIF4H	-0.230547	8.4716	0.630087	0.432592	0.722961	AEC1_CTSE	Epithelial	BOS_vs_CTR	BOS	CTR	13	13	0.475887	0.237269	0.198594	0.22575	TRUE	ns
USP4	0.209754	8.76007	0.627864	0.433437	0.723473	AEC1_CTSE	Epithelial	BOS_vs_CTR	BOS	CTR	13	13	0.475887	0.359954	0.230228	0.629491	TRUE	ns
PLAUR	-0.483387	9.76882	0.618744	0.437209	0.726157	AEC1_CTSE	Epithelial	BOS_vs_CTR	BOS	CTR	13	13	0.475887	0.342593	0.274165	0.320647	TRUE	ns
NRG1	0.298482	8.93272	0.618472	0.436918	0.726157	AEC1_CTSE	Epithelial	BOS_vs_CTR	BOS	CTR	13	13	0.475887	0.33912	0.212654	0.639608	TRUE	ns
TMEM88	-0.280123	8.51284	0.618016	0.437008	0.726157	AEC1_CTSE	Epithelial	BOS_vs_CTR	BOS	CTR	13	13	0.475887	0.296296	0.223199	0.380456	TRUE	ns
CDC42BPB	-0.183356	8.56318	0.619523	0.436466	0.726157	AEC1_CTSE	Epithelial	BOS_vs_CTR	BOS	CTR	13	13	0.475887	0.304398	0.237258	0.339851	TRUE	ns
ANXA4	-0.289827	8.72758	0.614102	0.438516	0.726882	AEC1_CTSE	Epithelial	BOS_vs_CTR	BOS	CTR	13	13	0.475887	0.22338	0.221441	0.010219	TRUE	ns
DDX39B	0.228441	8.40296	0.610614	0.439646	0.726882	AEC1_CTSE	Epithelial	BOS_vs_CTR	BOS	CTR	13	13	0.475887	0.292824	0.200351	0.50027	TRUE	ns
ZNF655	-0.215881	8.93896	0.610959	0.43971	0.726882	AEC1_CTSE	Epithelial	BOS_vs_CTR	BOS	CTR	13	13	0.475887	0.386574	0.272408	0.519244	TRUE	ns
ENTPD6	0.201392	8.62906	0.610407	0.439812	0.726882	AEC1_CTSE	Epithelial	BOS_vs_CTR	BOS	CTR	13	13	0.475887	0.304398	0.219684	0.439271	TRUE	ns
ITPKC	0.342801	12.0489	0.607475	0.441349	0.727037	AEC1_CTSE	Epithelial	BOS_vs_CTR	BOS	CTR	13	13	0.475887	0.783565	0.604569	0.860857	TRUE	ns
SCNN1A	0.235984	9.92518	0.603061	0.442712	0.727037	AEC1_CTSE	Epithelial	BOS_vs_CTR	BOS	CTR	13	13	0.475887	0.548611	0.367311	0.737602	TRUE	ns
GABBR1	0.193239	8.72382	0.604694	0.44197	0.727037	AEC1_CTSE	Epithelial	BOS_vs_CTR	BOS	CTR	13	13	0.475887	0.346065	0.203866	0.723508	TRUE	ns
TNPO2	0.184628	8.44254	0.602965	0.442528	0.727037	AEC1_CTSE	Epithelial	BOS_vs_CTR	BOS	CTR	13	13	0.475887	0.277778	0.186292	0.51643	TRUE	ns
DCTN1	0.183626	8.8557	0.603452	0.442469	0.727037	AEC1_CTSE	Epithelial	BOS_vs_CTR	BOS	CTR	13	13	0.475887	0.346065	0.242531	0.500801	TRUE	ns
KMT2D	0.163273	9.14802	0.601756	0.443157	0.727037	AEC1_CTSE	Epithelial	BOS_vs_CTR	BOS	CTR	13	13	0.475887	0.446759	0.279438	0.731808	TRUE	ns
MEGF6	0.203054	9.84438	0.594322	0.446008	0.730821	AEC1_CTSE	Epithelial	BOS_vs_CTR	BOS	CTR	13	13	0.475887	0.52662	0.321617	0.851376	TRUE	ns
SESTD1	-0.236534	8.84511	0.592025	0.446812	0.731245	AEC1_CTSE	Epithelial	BOS_vs_CTR	BOS	CTR	13	13	0.475887	0.252315	0.249561	0.0138251	TRUE	ns
TBC1D17	-0.264013	8.16476	0.589665	0.447502	0.731483	AEC1_CTSE	Epithelial	BOS_vs_CTR	BOS	CTR	13	13	0.475887	0.185185	0.161687	0.162161	TRUE	ns
ATP1A1	-0.303286	8.74296	0.58622	0.449103	0.732593	AEC1_CTSE	Epithelial	BOS_vs_CTR	BOS	CTR	13	13	0.475887	0.326389	0.212654	0.582344	TRUE	ns
KANSL1	-0.251608	9.11105	0.585423	0.449373	0.732593	AEC1_CTSE	Epithelial	BOS_vs_CTR	BOS	CTR	13	13	0.475887	0.41088	0.311072	0.433661	TRUE	ns
PTPRU	-0.230614	8.19444	0.582387	0.450308	0.732593	AEC1_CTSE	Epithelial	BOS_vs_CTR	BOS	CTR	13	13	0.475887	0.178241	0.1529	0.181567	TRUE	ns
CSNK1G2	0.223891	8.59514	0.581363	0.450798	0.732593	AEC1_CTSE	Epithelial	BOS_vs_CTR	BOS	CTR	13	13	0.475887	0.353009	0.202109	0.764834	TRUE	ns
EPHA2	-0.210139	9.73053	0.577287	0.452548	0.732593	AEC1_CTSE	Epithelial	BOS_vs_CTR	BOS	CTR	13	13	0.475887	0.512731	0.370826	0.578582	TRUE	ns
RABGAP1L	0.18961	9.10013	0.578094	0.452181	0.732593	AEC1_CTSE	Epithelial	BOS_vs_CTR	BOS	CTR	13	13	0.475887	0.393519	0.256591	0.629498	TRUE	ns
FBRS	-0.179369	8.09589	0.578776	0.45165	0.732593	AEC1_CTSE	Epithelial	BOS_vs_CTR	BOS	CTR	13	13	0.475887	0.209491	0.149385	0.40863	TRUE	ns
ECHDC2	-0.146677	9.50018	0.581301	0.450986	0.732593	AEC1_CTSE	Epithelial	BOS_vs_CTR	BOS	CTR	13	13	0.475887	0.466435	0.346221	0.500193	TRUE	ns
VPS13C	0.236209	8.29126	0.570076	0.455073	0.735793	AEC1_CTSE	Epithelial	BOS_vs_CTR	BOS	CTR	13	13	0.475887	0.248843	0.154657	0.590662	TRUE	ns
OVCH2	0.234344	8.49137	0.567751	0.456069	0.736516	AEC1_CTSE	Epithelial	BOS_vs_CTR	BOS	CTR	13	13	0.475887	0.299769	0.16696	0.755838	TRUE	ns
CAV2	-0.213111	9.78256	0.561424	0.458776	0.736821	AEC1_CTSE	Epithelial	BOS_vs_CTR	BOS	CTR	13	13	0.475887	0.523148	0.395431	0.516325	TRUE	ns
ZFP36	-0.203866	12.8701	0.563626	0.457877	0.736821	AEC1_CTSE	Epithelial	BOS_vs_CTR	BOS	CTR	13	13	0.475887	0.943287	0.87522	0.859923	TRUE	ns
EPB41L5	-0.198225	9.52195	0.561735	0.458646	0.736821	AEC1_CTSE	Epithelial	BOS_vs_CTR	BOS	CTR	13	13	0.475887	0.434028	0.319859	0.48784	TRUE	ns
CTTN	0.182763	9.46495	0.561951	0.458549	0.736821	AEC1_CTSE	Epithelial	BOS_vs_CTR	BOS	CTR	13	13	0.475887	0.539352	0.342707	0.807582	TRUE	ns
PXN	0.174665	10.0816	0.560851	0.459003	0.736821	AEC1_CTSE	Epithelial	BOS_vs_CTR	BOS	CTR	13	13	0.475887	0.635417	0.420035	0.876903	TRUE	ns
CRACR2B	0.298706	8.73666	0.548745	0.463806	0.742019	AEC1_CTSE	Epithelial	BOS_vs_CTR	BOS	CTR	13	13	0.475887	0.277778	0.163445	0.674275	TRUE	ns
VAPA	0.202988	9.01923	0.548759	0.463782	0.742019	AEC1_CTSE	Epithelial	BOS_vs_CTR	BOS	CTR	13	13	0.475887	0.34375	0.26362	0.379274	TRUE	ns
ANKFY1	-0.185973	8.40334	0.548184	0.4639	0.742019	AEC1_CTSE	Epithelial	BOS_vs_CTR	BOS	CTR	13	13	0.475887	0.232639	0.212654	0.114255	TRUE	ns
CKB	-0.229592	10.3379	0.541436	0.46682	0.744913	AEC1_CTSE	Epithelial	BOS_vs_CTR	BOS	CTR	13	13	0.475887	0.482639	0.453427	0.117112	TRUE	ns
KLC1	0.177932	9.67978	0.541838	0.466651	0.744913	AEC1_CTSE	Epithelial	BOS_vs_CTR	BOS	CTR	13	13	0.475887	0.582176	0.362039	0.896801	TRUE	ns
EMD	-0.245018	8.39144	0.536315	0.468739	0.745317	AEC1_CTSE	Epithelial	BOS_vs_CTR	BOS	CTR	13	13	0.475887	0.284722	0.214411	0.37563	TRUE	ns
CNST	0.236085	8.57072	0.539034	0.467632	0.745317	AEC1_CTSE	Epithelial	BOS_vs_CTR	BOS	CTR	13	13	0.475887	0.259259	0.165202	0.567394	TRUE	ns
MYO18A	0.232267	8.54205	0.537616	0.468203	0.745317	AEC1_CTSE	Epithelial	BOS_vs_CTR	BOS	CTR	13	13	0.475887	0.277778	0.184534	0.528019	TRUE	ns
GLCCI1	-0.254331	9.05297	0.534711	0.469544	0.745713	AEC1_CTSE	Epithelial	BOS_vs_CTR	BOS	CTR	13	13	0.475887	0.265046	0.231986	0.175985	TRUE	ns
NKTR	0.248133	9.06243	0.533043	0.470208	0.745886	AEC1_CTSE	Epithelial	BOS_vs_CTR	BOS	CTR	13	13	0.475887	0.347222	0.246046	0.486922	TRUE	ns
CTSH	0.293184	9.4347	0.530284	0.471542	0.747119	AEC1_CTSE	Epithelial	BOS_vs_CTR	BOS	CTR	13	13	0.475887	0.259259	0.226714	0.175856	TRUE	ns
MAGI3	-0.208419	8.4607	0.528077	0.472169	0.747229	AEC1_CTSE	Epithelial	BOS_vs_CTR	BOS	CTR	13	13	0.475887	0.270833	0.193322	0.436066	TRUE	ns
RNF19A	0.177866	8.35627	0.526096	0.472916	0.747531	AEC1_CTSE	Epithelial	BOS_vs_CTR	BOS	CTR	13	13	0.475887	0.277778	0.16696	0.648904	TRUE	ns
CEP83	0.25122	8.1885	0.522679	0.474255	0.748694	AEC1_CTSE	Epithelial	BOS_vs_CTR	BOS	CTR	13	13	0.475887	0.247685	0.123023	0.848563	TRUE	ns
PRSS8	-0.219746	9.64347	0.522234	0.474768	0.748694	AEC1_CTSE	Epithelial	BOS_vs_CTR	BOS	CTR	13	13	0.475887	0.475694	0.344464	0.545069	TRUE	ns
PRPF3	0.18047	9.10627	0.515312	0.477642	0.752343	AEC1_CTSE	Epithelial	BOS_vs_CTR	BOS	CTR	13	13	0.475887	0.341435	0.246046	0.461324	TRUE	ns
RAB14	-0.214397	8.52128	0.511937	0.478991	0.753583	AEC1_CTSE	Epithelial	BOS_vs_CTR	BOS	CTR	13	13	0.475887	0.24537	0.182777	0.372056	TRUE	ns
FLNA	-0.32482	8.61091	0.508403	0.480793	0.754513	AEC1_CTSE	Epithelial	BOS_vs_CTR	BOS	CTR	13	13	0.475887	0.302083	0.186292	0.63435	TRUE	ns
TSC22D3	0.276522	10.1824	0.508348	0.480746	0.754513	AEC1_CTSE	Epithelial	BOS_vs_CTR	BOS	CTR	13	13	0.475887	0.385417	0.349736	0.152979	TRUE	ns
STK17A	0.260872	8.80098	0.504021	0.48241	0.754513	AEC1_CTSE	Epithelial	BOS_vs_CTR	BOS	CTR	13	13	0.475887	0.355324	0.200351	0.785833	TRUE	ns
KDM4C	0.240476	8.13522	0.504031	0.482172	0.754513	AEC1_CTSE	Epithelial	BOS_vs_CTR	BOS	CTR	13	13	0.475887	0.248843	0.14587	0.659148	TRUE	ns
NHSL1	-0.209139	8.80035	0.502838	0.482956	0.754513	AEC1_CTSE	Epithelial	BOS_vs_CTR	BOS	CTR	13	13	0.475887	0.278935	0.223199	0.295845	TRUE	ns
USP40	-0.182532	8.18028	0.504367	0.482111	0.754513	AEC1_CTSE	Epithelial	BOS_vs_CTR	BOS	CTR	13	13	0.475887	0.211806	0.165202	0.303685	TRUE	ns
RAB17	-0.209385	9.25016	0.489597	0.488787	0.762736	AEC1_CTSE	Epithelial	BOS_vs_CTR	BOS	CTR	13	13	0.475887	0.336806	0.302285	0.15808	TRUE	ns
BCAM	-0.219142	9.65069	0.486265	0.490278	0.762924	AEC1_CTSE	Epithelial	BOS_vs_CTR	BOS	CTR	13	13	0.475887	0.40162	0.342707	0.251787	TRUE	ns
CAST	-0.187007	9.90071	0.486219	0.490301	0.762924	AEC1_CTSE	Epithelial	BOS_vs_CTR	BOS	CTR	13	13	0.475887	0.56713	0.446397	0.484691	TRUE	ns
CNDP2	0.163293	8.87882	0.485328	0.490614	0.762924	AEC1_CTSE	Epithelial	BOS_vs_CTR	BOS	CTR	13	13	0.475887	0.354167	0.221441	0.654419	TRUE	ns
CSAD	-0.195573	8.87205	0.47643	0.494609	0.768247	AEC1_CTSE	Epithelial	BOS_vs_CTR	BOS	CTR	13	13	0.475887	0.342593	0.274165	0.320647	TRUE	ns
ARHGEF17	0.204322	8.50233	0.473563	0.495785	0.769183	AEC1_CTSE	Epithelial	BOS_vs_CTR	BOS	CTR	13	13	0.475887	0.290509	0.191564	0.544651	TRUE	ns
RNASE1	-0.425931	9.29637	0.461983	0.501493	0.775225	AEC1_CTSE	Epithelial	BOS_vs_CTR	BOS	CTR	13	13	0.475887	0.263889	0.163445	0.604058	TRUE	ns
SEC31A	0.236197	8.40164	0.459776	0.502047	0.775225	AEC1_CTSE	Epithelial	BOS_vs_CTR	BOS	CTR	13	13	0.475887	0.270833	0.156415	0.691531	TRUE	ns
IFRD1	-0.230257	9.51617	0.461335	0.501536	0.775225	AEC1_CTSE	Epithelial	BOS_vs_CTR	BOS	CTR	13	13	0.475887	0.369213	0.326889	0.185963	TRUE	ns
PDHA1	0.179045	8.69312	0.458855	0.502568	0.775225	AEC1_CTSE	Epithelial	BOS_vs_CTR	BOS	CTR	13	13	0.475887	0.289352	0.196837	0.505474	TRUE	ns
ARRDC1	0.175044	9.2162	0.461414	0.501471	0.775225	AEC1_CTSE	Epithelial	BOS_vs_CTR	BOS	CTR	13	13	0.475887	0.431713	0.288225	0.627666	TRUE	ns
PRKCE	-0.197425	8.52089	0.45615	0.503809	0.775357	AEC1_CTSE	Epithelial	BOS_vs_CTR	BOS	CTR	13	13	0.475887	0.253472	0.182777	0.415252	TRUE	ns
NCKAP1	0.173075	8.28674	0.456013	0.503756	0.775357	AEC1_CTSE	Epithelial	BOS_vs_CTR	BOS	CTR	13	13	0.475887	0.3125	0.182777	0.706476	TRUE	ns
SYTL4	-0.21132	8.46651	0.453822	0.504879	0.776114	AEC1_CTSE	Epithelial	BOS_vs_CTR	BOS	CTR	13	13	0.475887	0.256944	0.165202	0.555327	TRUE	ns
ESYT2	-0.169585	9.40857	0.451321	0.506181	0.777225	AEC1_CTSE	Epithelial	BOS_vs_CTR	BOS	CTR	13	13	0.475887	0.465278	0.330404	0.566061	TRUE	ns
VTI1A	-0.203455	8.87213	0.449182	0.507135	0.7778	AEC1_CTSE	Epithelial	BOS_vs_CTR	BOS	CTR	13	13	0.475887	0.350694	0.265378	0.400861	TRUE	ns
TNFAIP3	0.331682	9.30589	0.447952	0.507995	0.778178	AEC1_CTSE	Epithelial	BOS_vs_CTR	BOS	CTR	13	13	0.475887	0.310185	0.210896	0.518258	TRUE	ns
KIAA0319L	0.232465	8.47314	0.445935	0.508541	0.778178	AEC1_CTSE	Epithelial	BOS_vs_CTR	BOS	CTR	13	13	0.475887	0.252315	0.184534	0.397463	TRUE	ns
MTG1	0.187636	8.68724	0.444075	0.509485	0.778735	AEC1_CTSE	Epithelial	BOS_vs_CTR	BOS	CTR	13	13	0.475887	0.309028	0.182777	0.69029	TRUE	ns
CADM1	-0.234984	9.25912	0.438361	0.512305	0.779764	AEC1_CTSE	Epithelial	BOS_vs_CTR	BOS	CTR	13	13	0.475887	0.372685	0.27065	0.469204	TRUE	ns
USP54	-0.197383	9.34515	0.440136	0.511461	0.779764	AEC1_CTSE	Epithelial	BOS_vs_CTR	BOS	CTR	13	13	0.475887	0.357639	0.260105	0.458324	TRUE	ns
MBD2	0.16587	8.81175	0.437509	0.51264	0.779764	AEC1_CTSE	Epithelial	BOS_vs_CTR	BOS	CTR	13	13	0.475887	0.355324	0.228471	0.619277	TRUE	ns
PLEKHJ1	0.164559	8.41957	0.438192	0.512211	0.779764	AEC1_CTSE	Epithelial	BOS_vs_CTR	BOS	CTR	13	13	0.475887	0.275463	0.170475	0.612406	TRUE	ns
FARP1	-0.142001	9.32604	0.43678	0.513064	0.779764	AEC1_CTSE	Epithelial	BOS_vs_CTR	BOS	CTR	13	13	0.475887	0.4375	0.335677	0.430307	TRUE	ns
RBM6	0.154051	9.51444	0.432526	0.515114	0.781994	AEC1_CTSE	Epithelial	BOS_vs_CTR	BOS	CTR	13	13	0.475887	0.453704	0.31283	0.599896	TRUE	ns
OS9	0.179553	8.68416	0.428883	0.516775	0.78363	AEC1_CTSE	Epithelial	BOS_vs_CTR	BOS	CTR	13	13	0.475887	0.284722	0.202109	0.449992	TRUE	ns
MEAF6	-0.182412	8.96236	0.425614	0.518436	0.785261	AEC1_CTSE	Epithelial	BOS_vs_CTR	BOS	CTR	13	13	0.475887	0.357639	0.247803	0.523081	TRUE	ns
SOCS3	-0.261495	11.3445	0.42225	0.520252	0.785948	AEC1_CTSE	Epithelial	BOS_vs_CTR	BOS	CTR	13	13	0.475887	0.630787	0.471002	0.650865	TRUE	ns
GRINA	0.216527	8.51136	0.420859	0.520646	0.785948	AEC1_CTSE	Epithelial	BOS_vs_CTR	BOS	CTR	13	13	0.475887	0.271991	0.182777	0.51071	TRUE	ns
GPATCH2L	0.162565	8.55302	0.422751	0.519736	0.785948	AEC1_CTSE	Epithelial	BOS_vs_CTR	BOS	CTR	13	13	0.475887	0.293981	0.182777	0.618948	TRUE	ns
MYO6	0.157064	10.4545	0.418991	0.521731	0.786288	AEC1_CTSE	Epithelial	BOS_vs_CTR	BOS	CTR	13	13	0.475887	0.667824	0.499121	0.700994	TRUE	ns
PDXK	-0.153929	10.5377	0.418356	0.522043	0.786288	AEC1_CTSE	Epithelial	BOS_vs_CTR	BOS	CTR	13	13	0.475887	0.631944	0.536028	0.395803	TRUE	ns
TMEM173	-0.219668	8.46094	0.41609	0.523031	0.786892	AEC1_CTSE	Epithelial	BOS_vs_CTR	BOS	CTR	13	13	0.475887	0.263889	0.189807	0.423284	TRUE	ns
SMURF2	-0.224989	8.74991	0.413019	0.524624	0.786985	AEC1_CTSE	Epithelial	BOS_vs_CTR	BOS	CTR	13	13	0.475887	0.299769	0.240773	0.298661	TRUE	ns
SLC19A1	-0.197344	9.74288	0.411767	0.525323	0.786985	AEC1_CTSE	Epithelial	BOS_vs_CTR	BOS	CTR	13	13	0.475887	0.458333	0.332162	0.530237	TRUE	ns
IRF3	0.176924	8.765	0.411111	0.525555	0.786985	AEC1_CTSE	Epithelial	BOS_vs_CTR	BOS	CTR	13	13	0.475887	0.300926	0.230228	0.362554	TRUE	ns
DCAF8	-0.152704	9.65473	0.41036	0.526025	0.786985	AEC1_CTSE	Epithelial	BOS_vs_CTR	BOS	CTR	13	13	0.475887	0.481481	0.395431	0.349752	TRUE	ns
NPLOC4	0.136014	9.5317	0.413897	0.52425	0.786985	AEC1_CTSE	Epithelial	BOS_vs_CTR	BOS	CTR	13	13	0.475887	0.548611	0.319859	0.947799	TRUE	ns
PTGS2	-0.273272	9.72724	0.406647	0.52814	0.788391	AEC1_CTSE	Epithelial	BOS_vs_CTR	BOS	CTR	13	13	0.475887	0.304398	0.26362	0.199727	TRUE	ns
SMURF1	-0.174013	9.12021	0.406846	0.527765	0.788391	AEC1_CTSE	Epithelial	BOS_vs_CTR	BOS	CTR	13	13	0.475887	0.457176	0.340949	0.486309	TRUE	ns
METRNL	-0.221712	8.50193	0.404488	0.528862	0.788592	AEC1_CTSE	Epithelial	BOS_vs_CTR	BOS	CTR	13	13	0.475887	0.278935	0.172232	0.617383	TRUE	ns
CEBPB	-0.254647	8.77598	0.398338	0.532122	0.790181	AEC1_CTSE	Epithelial	BOS_vs_CTR	BOS	CTR	13	13	0.475887	0.243056	0.195079	0.27955	TRUE	ns
EGLN2	-0.233555	8.4217	0.400044	0.531098	0.790181	AEC1_CTSE	Epithelial	BOS_vs_CTR	BOS	CTR	13	13	0.475887	0.252315	0.184534	0.397463	TRUE	ns
CD2AP	0.201272	8.89086	0.397869	0.532283	0.790181	AEC1_CTSE	Epithelial	BOS_vs_CTR	BOS	CTR	13	13	0.475887	0.425926	0.235501	0.876788	TRUE	ns
LAMB2	0.170082	9.5269	0.400021	0.531245	0.790181	AEC1_CTSE	Epithelial	BOS_vs_CTR	BOS	CTR	13	13	0.475887	0.478009	0.304042	0.738581	TRUE	ns
SNRNP70	-0.168639	11.0402	0.394991	0.533825	0.791595	AEC1_CTSE	Epithelial	BOS_vs_CTR	BOS	CTR	13	13	0.475887	0.84375	0.641476	1.10269	TRUE	ns
NECAB3	0.228991	8.72605	0.392018	0.535262	0.792849	AEC1_CTSE	Epithelial	BOS_vs_CTR	BOS	CTR	13	13	0.475887	0.268519	0.181019	0.504896	TRUE	ns
PRKAA1	0.164551	8.50263	0.39078	0.535858	0.792857	AEC1_CTSE	Epithelial	BOS_vs_CTR	BOS	CTR	13	13	0.475887	0.28588	0.193322	0.510855	TRUE	ns
EPPK1	-0.219125	9.11137	0.387534	0.537671	0.792918	AEC1_CTSE	Epithelial	BOS_vs_CTR	BOS	CTR	13	13	0.475887	0.336806	0.256591	0.38481	TRUE	ns
CPEB4	-0.211689	8.68704	0.38758	0.537593	0.792918	AEC1_CTSE	Epithelial	BOS_vs_CTR	BOS	CTR	13	13	0.475887	0.248843	0.210896	0.213244	TRUE	ns
ANXA11	-0.190269	10.0861	0.388516	0.537188	0.792918	AEC1_CTSE	Epithelial	BOS_vs_CTR	BOS	CTR	13	13	0.475887	0.584491	0.446397	0.555692	TRUE	ns
UNC13B	-0.161401	9.47169	0.385878	0.538558	0.793166	AEC1_CTSE	Epithelial	BOS_vs_CTR	BOS	CTR	13	13	0.475887	0.49537	0.319859	0.734468	TRUE	ns
GTPBP2	-0.156209	9.12629	0.384953	0.539022	0.793166	AEC1_CTSE	Epithelial	BOS_vs_CTR	BOS	CTR	13	13	0.475887	0.395833	0.289982	0.471327	TRUE	ns
CLDN7	-0.228064	9.76979	0.363769	0.550445	0.800121	AEC1_CTSE	Epithelial	BOS_vs_CTR	BOS	CTR	13	13	0.475887	0.519676	0.302285	0.913451	TRUE	ns
GTPBP6	-0.205006	8.37475	0.362238	0.55106	0.800121	AEC1_CTSE	Epithelial	BOS_vs_CTR	BOS	CTR	13	13	0.475887	0.229167	0.184534	0.271	TRUE	ns
MAP3K14	-0.194703	8.89295	0.368032	0.548007	0.800121	AEC1_CTSE	Epithelial	BOS_vs_CTR	BOS	CTR	13	13	0.475887	0.40625	0.258348	0.673321	TRUE	ns
TRIP10	0.194516	9.32839	0.373314	0.545194	0.800121	AEC1_CTSE	Epithelial	BOS_vs_CTR	BOS	CTR	13	13	0.475887	0.486111	0.309315	0.746255	TRUE	ns
BCR	-0.189855	8.5264	0.374607	0.544405	0.800121	AEC1_CTSE	Epithelial	BOS_vs_CTR	BOS	CTR	13	13	0.475887	0.319444	0.219684	0.509278	TRUE	ns
DDR1	0.184899	9.65151	0.372144	0.545837	0.800121	AEC1_CTSE	Epithelial	BOS_vs_CTR	BOS	CTR	13	13	0.475887	0.546296	0.367311	0.728269	TRUE	ns
KLF5	0.184713	9.62507	0.370275	0.546841	0.800121	AEC1_CTSE	Epithelial	BOS_vs_CTR	BOS	CTR	13	13	0.475887	0.398148	0.3058	0.40553	TRUE	ns
FOXP4	-0.183248	8.36795	0.360338	0.552095	0.800121	AEC1_CTSE	Epithelial	BOS_vs_CTR	BOS	CTR	13	13	0.475887	0.278935	0.179262	0.569057	TRUE	ns
RALGPS1	0.17019	8.33577	0.360709	0.551847	0.800121	AEC1_CTSE	Epithelial	BOS_vs_CTR	BOS	CTR	13	13	0.475887	0.293981	0.165202	0.74079	TRUE	ns
MRNIP	-0.167642	8.55663	0.362959	0.550709	0.800121	AEC1_CTSE	Epithelial	BOS_vs_CTR	BOS	CTR	13	13	0.475887	0.231481	0.207381	0.139442	TRUE	ns
GAS8	-0.145341	8.59041	0.369924	0.546935	0.800121	AEC1_CTSE	Epithelial	BOS_vs_CTR	BOS	CTR	13	13	0.475887	0.290509	0.219684	0.372907	TRUE	ns
PPP1R13L	-0.145152	8.77379	0.361096	0.551767	0.800121	AEC1_CTSE	Epithelial	BOS_vs_CTR	BOS	CTR	13	13	0.475887	0.34375	0.230228	0.558526	TRUE	ns
EVL	0.140992	8.32778	0.367107	0.54836	0.800121	AEC1_CTSE	Epithelial	BOS_vs_CTR	BOS	CTR	13	13	0.475887	0.246528	0.172232	0.450222	TRUE	ns
ANKRD11	-0.13869	9.17886	0.363368	0.550569	0.800121	AEC1_CTSE	Epithelial	BOS_vs_CTR	BOS	CTR	13	13	0.475887	0.415509	0.281195	0.595809	TRUE	ns
PCGF3	0.171875	8.3799	0.356603	0.554123	0.800313	AEC1_CTSE	Epithelial	BOS_vs_CTR	BOS	CTR	13	13	0.475887	0.271991	0.163445	0.645291	TRUE	ns
AP2A2	0.165105	8.43576	0.357728	0.553522	0.800313	AEC1_CTSE	Epithelial	BOS_vs_CTR	BOS	CTR	13	13	0.475887	0.266204	0.15993	0.641731	TRUE	ns
EPC2	0.163829	8.55017	0.358967	0.552869	0.800313	AEC1_CTSE	Epithelial	BOS_vs_CTR	BOS	CTR	13	13	0.475887	0.271991	0.189807	0.464517	TRUE	ns
CRY2	0.156623	9.88057	0.356044	0.554614	0.800313	AEC1_CTSE	Epithelial	BOS_vs_CTR	BOS	CTR	13	13	0.475887	0.505787	0.397188	0.439565	TRUE	ns
PPP1R13B	-0.12485	8.64271	0.354702	0.555266	0.800394	AEC1_CTSE	Epithelial	BOS_vs_CTR	BOS	CTR	13	13	0.475887	0.319444	0.233743	0.429321	TRUE	ns
MED25	-0.167086	8.95997	0.348739	0.558643	0.804398	AEC1_CTSE	Epithelial	BOS_vs_CTR	BOS	CTR	13	13	0.475887	0.299769	0.228471	0.366967	TRUE	ns
HNRNPLL	-0.19863	8.40608	0.345407	0.560422	0.806095	AEC1_CTSE	Epithelial	BOS_vs_CTR	BOS	CTR	13	13	0.475887	0.217593	0.177504	0.251643	TRUE	ns
TAPBP	-0.187073	9.5987	0.343582	0.561589	0.806137	AEC1_CTSE	Epithelial	BOS_vs_CTR	BOS	CTR	13	13	0.475887	0.494213	0.323374	0.713769	TRUE	ns
MPP3	0.16276	8.30745	0.343121	0.561653	0.806137	AEC1_CTSE	Epithelial	BOS_vs_CTR	BOS	CTR	13	13	0.475887	0.25	0.151142	0.623835	TRUE	ns
SYNGR2	0.224424	9.07177	0.342389	0.562278	0.806172	AEC1_CTSE	Epithelial	BOS_vs_CTR	BOS	CTR	13	13	0.475887	0.416667	0.233743	0.848611	TRUE	ns
UNC13D	-0.216747	9.87893	0.333219	0.567595	0.806283	AEC1_CTSE	Epithelial	BOS_vs_CTR	BOS	CTR	13	13	0.475887	0.53588	0.391916	0.58207	TRUE	ns
TGFBR2	-0.195342	10.0237	0.33479	0.566619	0.806283	AEC1_CTSE	Epithelial	BOS_vs_CTR	BOS	CTR	13	13	0.475887	0.383102	0.363796	0.0820619	TRUE	ns
HMGN1	0.184949	8.53463	0.332578	0.567763	0.806283	AEC1_CTSE	Epithelial	BOS_vs_CTR	BOS	CTR	13	13	0.475887	0.3125	0.191564	0.64894	TRUE	ns
ING5	0.175561	8.6576	0.336966	0.565261	0.806283	AEC1_CTSE	Epithelial	BOS_vs_CTR	BOS	CTR	13	13	0.475887	0.291667	0.186292	0.584524	TRUE	ns
WBP2	-0.174446	8.1432	0.333079	0.567387	0.806283	AEC1_CTSE	Epithelial	BOS_vs_CTR	BOS	CTR	13	13	0.475887	0.261574	0.191564	0.400012	TRUE	ns
OGA	0.157488	9.93216	0.340788	0.563179	0.806283	AEC1_CTSE	Epithelial	BOS_vs_CTR	BOS	CTR	13	13	0.475887	0.52662	0.393673	0.537576	TRUE	ns
SCAF1	-0.154119	8.3017	0.335128	0.566255	0.806283	AEC1_CTSE	Epithelial	BOS_vs_CTR	BOS	CTR	13	13	0.475887	0.234954	0.172232	0.387019	TRUE	ns
INF2	-0.136719	10.3239	0.338839	0.564291	0.806283	AEC1_CTSE	Epithelial	BOS_vs_CTR	BOS	CTR	13	13	0.475887	0.667824	0.465729	0.834542	TRUE	ns
PNN	-0.12415	9.37566	0.335114	0.566421	0.806283	AEC1_CTSE	Epithelial	BOS_vs_CTR	BOS	CTR	13	13	0.475887	0.476852	0.332162	0.604546	TRUE	ns
CLK3	-0.16151	8.75107	0.329577	0.569573	0.806294	AEC1_CTSE	Epithelial	BOS_vs_CTR	BOS	CTR	13	13	0.475887	0.288194	0.228471	0.311288	TRUE	ns
PPP1R12B	0.151863	8.61889	0.329849	0.569371	0.806294	AEC1_CTSE	Epithelial	BOS_vs_CTR	BOS	CTR	13	13	0.475887	0.306713	0.202109	0.555446	TRUE	ns
BAZ1B	0.141506	8.41832	0.330264	0.56908	0.806294	AEC1_CTSE	Epithelial	BOS_vs_CTR	BOS	CTR	13	13	0.475887	0.274306	0.181019	0.53411	TRUE	ns
RILP	-0.184387	8.25499	0.321811	0.574027	0.811743	AEC1_CTSE	Epithelial	BOS_vs_CTR	BOS	CTR	13	13	0.475887	0.241898	0.170475	0.437511	TRUE	ns
SHB	-0.14509	8.94476	0.312423	0.579773	0.818144	AEC1_CTSE	Epithelial	BOS_vs_CTR	BOS	CTR	13	13	0.475887	0.344907	0.242531	0.49569	TRUE	ns
SRSF4	-0.133801	9.39249	0.313438	0.579193	0.818144	AEC1_CTSE	Epithelial	BOS_vs_CTR	BOS	CTR	13	13	0.475887	0.461806	0.318102	0.608139	TRUE	ns
GIGYF1	0.195604	8.49085	0.306902	0.583028	0.821848	AEC1_CTSE	Epithelial	BOS_vs_CTR	BOS	CTR	13	13	0.475887	0.24537	0.214411	0.173696	TRUE	ns
SRSF11	-0.164227	9.30679	0.306139	0.583622	0.821848	AEC1_CTSE	Epithelial	BOS_vs_CTR	BOS	CTR	13	13	0.475887	0.40162	0.272408	0.582182	TRUE	ns
GADD45B	-0.218751	10.4098	0.302984	0.585682	0.82216	AEC1_CTSE	Epithelial	BOS_vs_CTR	BOS	CTR	13	13	0.475887	0.583333	0.479789	0.416821	TRUE	ns
SP100	-0.186337	8.82251	0.304579	0.584536	0.82216	AEC1_CTSE	Epithelial	BOS_vs_CTR	BOS	CTR	13	13	0.475887	0.269676	0.251318	0.0943615	TRUE	ns
TAPT1	-0.17086	9.11768	0.303188	0.585422	0.82216	AEC1_CTSE	Epithelial	BOS_vs_CTR	BOS	CTR	13	13	0.475887	0.304398	0.265378	0.190718	TRUE	ns
CCND3	0.19012	8.48774	0.298624	0.588132	0.823401	AEC1_CTSE	Epithelial	BOS_vs_CTR	BOS	CTR	13	13	0.475887	0.252315	0.16696	0.518348	TRUE	ns
QSOX1	-0.187591	8.22964	0.298108	0.588417	0.823401	AEC1_CTSE	Epithelial	BOS_vs_CTR	BOS	CTR	13	13	0.475887	0.185185	0.119508	0.511575	TRUE	ns
ELOVL5	-0.187098	9.38309	0.295441	0.590247	0.823401	AEC1_CTSE	Epithelial	BOS_vs_CTR	BOS	CTR	13	13	0.475887	0.434028	0.295255	0.603146	TRUE	ns
BCAR1	0.168212	8.75914	0.299603	0.587581	0.823401	AEC1_CTSE	Epithelial	BOS_vs_CTR	BOS	CTR	13	13	0.475887	0.33912	0.205624	0.681963	TRUE	ns
CSNK1E	-0.157032	8.66082	0.296549	0.589487	0.823401	AEC1_CTSE	Epithelial	BOS_vs_CTR	BOS	CTR	13	13	0.475887	0.318287	0.235501	0.414244	TRUE	ns
BRD1	0.13391	8.96105	0.295537	0.590148	0.823401	AEC1_CTSE	Epithelial	BOS_vs_CTR	BOS	CTR	13	13	0.475887	0.362269	0.256591	0.496686	TRUE	ns
WDR59	0.145812	8.27934	0.293052	0.59157	0.824389	AEC1_CTSE	Epithelial	BOS_vs_CTR	BOS	CTR	13	13	0.475887	0.22338	0.156415	0.436352	TRUE	ns
SPAG9	0.138341	9.58027	0.292196	0.59229	0.824536	AEC1_CTSE	Epithelial	BOS_vs_CTR	BOS	CTR	13	13	0.475887	0.530093	0.362039	0.685855	TRUE	ns
HOOK2	0.175369	8.53173	0.290535	0.593222	0.824978	AEC1_CTSE	Epithelial	BOS_vs_CTR	BOS	CTR	13	13	0.475887	0.305556	0.182777	0.674004	TRUE	ns
OCLN	-0.175546	8.80584	0.284385	0.597213	0.829669	AEC1_CTSE	Epithelial	BOS_vs_CTR	BOS	CTR	13	13	0.475887	0.340278	0.256591	0.400294	TRUE	ns
LLGL2	-0.11936	10.6163	0.278854	0.600837	0.83384	AEC1_CTSE	Epithelial	BOS_vs_CTR	BOS	CTR	13	13	0.475887	0.736111	0.541301	0.859161	TRUE	ns
FLOT1	-0.155716	8.72857	0.273721	0.604133	0.835799	AEC1_CTSE	Epithelial	BOS_vs_CTR	BOS	CTR	13	13	0.475887	0.365741	0.253076	0.530121	TRUE	ns
SORBS3	0.155451	8.3437	0.275468	0.602883	0.835799	AEC1_CTSE	Epithelial	BOS_vs_CTR	BOS	CTR	13	13	0.475887	0.277778	0.177504	0.575246	TRUE	ns
EIF4A1	0.149079	8.5165	0.273271	0.604372	0.835799	AEC1_CTSE	Epithelial	BOS_vs_CTR	BOS	CTR	13	13	0.475887	0.320602	0.182777	0.74387	TRUE	ns
HDAC7	-0.118334	9.84611	0.272898	0.60474	0.835799	AEC1_CTSE	Epithelial	BOS_vs_CTR	BOS	CTR	13	13	0.475887	0.469907	0.435852	0.137178	TRUE	ns
PLXNA2	0.177818	8.95279	0.268329	0.607717	0.836468	AEC1_CTSE	Epithelial	BOS_vs_CTR	BOS	CTR	13	13	0.475887	0.355324	0.228471	0.619277	TRUE	ns
FGD4	0.166449	9.81305	0.269537	0.606962	0.836468	AEC1_CTSE	Epithelial	BOS_vs_CTR	BOS	CTR	13	13	0.475887	0.453704	0.377856	0.312246	TRUE	ns
NUCB1	-0.147976	8.97765	0.270797	0.606093	0.836468	AEC1_CTSE	Epithelial	BOS_vs_CTR	BOS	CTR	13	13	0.475887	0.341435	0.235501	0.518841	TRUE	ns
PTPRE	-0.138996	8.86537	0.268829	0.607389	0.836468	AEC1_CTSE	Epithelial	BOS_vs_CTR	BOS	CTR	13	13	0.475887	0.303241	0.242531	0.305561	TRUE	ns
ZNF444	-0.216499	8.49312	0.256734	0.615603	0.839185	AEC1_CTSE	Epithelial	BOS_vs_CTR	BOS	CTR	13	13	0.475887	0.19213	0.158172	0.233454	TRUE	ns
PHYHD1	-0.195908	8.5555	0.257556	0.614996	0.839185	AEC1_CTSE	Epithelial	BOS_vs_CTR	BOS	CTR	13	13	0.475887	0.195602	0.203866	-0.0526741	TRUE	ns
S100A6	-0.184306	11.0535	0.255543	0.616423	0.839185	AEC1_CTSE	Epithelial	BOS_vs_CTR	BOS	CTR	13	13	0.475887	0.701389	0.622144	0.355062	TRUE	ns
BCL2L13	-0.169957	8.44432	0.256612	0.615576	0.839185	AEC1_CTSE	Epithelial	BOS_vs_CTR	BOS	CTR	13	13	0.475887	0.258102	0.168717	0.536211	TRUE	ns
MISP	-0.169364	8.48108	0.2625	0.611578	0.839185	AEC1_CTSE	Epithelial	BOS_vs_CTR	BOS	CTR	13	13	0.475887	0.21875	0.179262	0.246472	TRUE	ns
ULK1	-0.161116	8.5004	0.261475	0.612274	0.839185	AEC1_CTSE	Epithelial	BOS_vs_CTR	BOS	CTR	13	13	0.475887	0.234954	0.196837	0.22398	TRUE	ns
ESYT3	-0.15884	9.28041	0.262744	0.6115	0.839185	AEC1_CTSE	Epithelial	BOS_vs_CTR	BOS	CTR	13	13	0.475887	0.37963	0.268893	0.507656	TRUE	ns
FAM83H	0.150113	8.79992	0.259408	0.613708	0.839185	AEC1_CTSE	Epithelial	BOS_vs_CTR	BOS	CTR	13	13	0.475887	0.347222	0.216169	0.654706	TRUE	ns
EXD3	0.131123	8.40837	0.259872	0.61332	0.839185	AEC1_CTSE	Epithelial	BOS_vs_CTR	BOS	CTR	13	13	0.475887	0.277778	0.16696	0.648904	TRUE	ns
THBS3	0.128451	8.54039	0.255165	0.61657	0.839185	AEC1_CTSE	Epithelial	BOS_vs_CTR	BOS	CTR	13	13	0.475887	0.259259	0.203866	0.310731	TRUE	ns
PRRC2B	0.123475	8.24071	0.256407	0.615642	0.839185	AEC1_CTSE	Epithelial	BOS_vs_CTR	BOS	CTR	13	13	0.475887	0.269676	0.172232	0.570947	TRUE	ns
FUS	0.128534	8.28389	0.253657	0.617548	0.839666	AEC1_CTSE	Epithelial	BOS_vs_CTR	BOS	CTR	13	13	0.475887	0.240741	0.175747	0.394527	TRUE	ns
PAFAH1B2	0.159529	8.0894	0.250724	0.619513	0.840293	AEC1_CTSE	Epithelial	BOS_vs_CTR	BOS	CTR	13	13	0.475887	0.233796	0.154657	0.508623	TRUE	ns
TTLL3	-0.131111	8.63083	0.250418	0.619888	0.840293	AEC1_CTSE	Epithelial	BOS_vs_CTR	BOS	CTR	13	13	0.475887	0.290509	0.214411	0.403828	TRUE	ns
HSF1	0.118128	8.94725	0.250624	0.619776	0.840293	AEC1_CTSE	Epithelial	BOS_vs_CTR	BOS	CTR	13	13	0.475887	0.398148	0.249561	0.685916	TRUE	ns
TFCP2L1	0.246911	8.64573	0.248368	0.621473	0.841386	AEC1_CTSE	Epithelial	BOS_vs_CTR	BOS	CTR	13	13	0.475887	0.19213	0.123023	0.524055	TRUE	ns
TUT7	0.165229	8.92841	0.247507	0.621949	0.841386	AEC1_CTSE	Epithelial	BOS_vs_CTR	BOS	CTR	13	13	0.475887	0.3125	0.209139	0.539593	TRUE	ns
SHROOM3	0.138114	10.148	0.246387	0.622784	0.841668	AEC1_CTSE	Epithelial	BOS_vs_CTR	BOS	CTR	13	13	0.475887	0.59838	0.455185	0.577672	TRUE	ns
BCL3	0.192837	9.25701	0.241244	0.626459	0.842756	AEC1_CTSE	Epithelial	BOS_vs_CTR	BOS	CTR	13	13	0.475887	0.471065	0.251318	0.973541	TRUE	ns
MARCH6	0.160273	8.54948	0.242296	0.62557	0.842756	AEC1_CTSE	Epithelial	BOS_vs_CTR	BOS	CTR	13	13	0.475887	0.287037	0.195079	0.50532	TRUE	ns
MLLT6	0.136726	9.30872	0.240795	0.626729	0.842756	AEC1_CTSE	Epithelial	BOS_vs_CTR	BOS	CTR	13	13	0.475887	0.413194	0.260105	0.692873	TRUE	ns
TXLNA	-0.132011	8.39465	0.24104	0.626453	0.842756	AEC1_CTSE	Epithelial	BOS_vs_CTR	BOS	CTR	13	13	0.475887	0.269676	0.188049	0.46424	TRUE	ns
NECTIN2	-0.128904	8.71215	0.24298	0.625127	0.842756	AEC1_CTSE	Epithelial	BOS_vs_CTR	BOS	CTR	13	13	0.475887	0.319444	0.235501	0.419564	TRUE	ns
TAX1BP3	-0.123068	9.15835	0.237841	0.628842	0.844751	AEC1_CTSE	Epithelial	BOS_vs_CTR	BOS	CTR	13	13	0.475887	0.391204	0.265378	0.574364	TRUE	ns
UBA7	-0.178893	8.30488	0.234188	0.631364	0.84649	AEC1_CTSE	Epithelial	BOS_vs_CTR	BOS	CTR	13	13	0.475887	0.232639	0.189807	0.255992	TRUE	ns
AHR	-0.142954	9.02706	0.23169	0.633291	0.84649	AEC1_CTSE	Epithelial	BOS_vs_CTR	BOS	CTR	13	13	0.475887	0.263889	0.251318	0.0648291	TRUE	ns
TTLL5	0.13388	8.76149	0.231702	0.633242	0.84649	AEC1_CTSE	Epithelial	BOS_vs_CTR	BOS	CTR	13	13	0.475887	0.327546	0.209139	0.608643	TRUE	ns
ATN1	-0.120411	10.5946	0.232602	0.63265	0.84649	AEC1_CTSE	Epithelial	BOS_vs_CTR	BOS	CTR	13	13	0.475887	0.74537	0.54833	0.878992	TRUE	ns
SYNE2	-0.111027	9.90972	0.233014	0.632353	0.84649	AEC1_CTSE	Epithelial	BOS_vs_CTR	BOS	CTR	13	13	0.475887	0.532407	0.407733	0.502336	TRUE	ns
TACC2	0.138955	11.0403	0.22464	0.638512	0.852176	AEC1_CTSE	Epithelial	BOS_vs_CTR	BOS	CTR	13	13	0.475887	0.795139	0.586995	1.00317	TRUE	ns
PRKAB1	-0.104981	9.12112	0.224215	0.638814	0.852176	AEC1_CTSE	Epithelial	BOS_vs_CTR	BOS	CTR	13	13	0.475887	0.359954	0.275923	0.387948	TRUE	ns
RCOR1	0.1539	8.85587	0.221551	0.640774	0.853941	AEC1_CTSE	Epithelial	BOS_vs_CTR	BOS	CTR	13	13	0.475887	0.356481	0.239016	0.565622	TRUE	ns
RHOB	-0.168499	10.2807	0.216474	0.644679	0.857337	AEC1_CTSE	Epithelial	BOS_vs_CTR	BOS	CTR	13	13	0.475887	0.331019	0.372583	-0.182507	TRUE	ns
AKAP9	-0.14602	8.6982	0.216594	0.644519	0.857337	AEC1_CTSE	Epithelial	BOS_vs_CTR	BOS	CTR	13	13	0.475887	0.270833	0.200351	0.391763	TRUE	ns
NEK6	-0.12562	9.39157	0.214881	0.645878	0.857337	AEC1_CTSE	Epithelial	BOS_vs_CTR	BOS	CTR	13	13	0.475887	0.465278	0.300527	0.704173	TRUE	ns
CTNND1	0.122099	9.84945	0.21527	0.645586	0.857337	AEC1_CTSE	Epithelial	BOS_vs_CTR	BOS	CTR	13	13	0.475887	0.533565	0.370826	0.662009	TRUE	ns
EHMT1	-0.125159	9.65184	0.213404	0.647017	0.858	AEC1_CTSE	Epithelial	BOS_vs_CTR	BOS	CTR	13	13	0.475887	0.505787	0.379613	0.513415	TRUE	ns
SFTPD	-0.238311	9.26402	0.206924	0.652198	0.858088	AEC1_CTSE	Epithelial	BOS_vs_CTR	BOS	CTR	13	13	0.475887	0.1875	0.203866	-0.104863	TRUE	ns
SGMS2	-0.222175	8.39948	0.208627	0.650766	0.858088	AEC1_CTSE	Epithelial	BOS_vs_CTR	BOS	CTR	13	13	0.475887	0.293981	0.170475	0.703208	TRUE	ns
FADS3	-0.144929	8.64557	0.210625	0.649094	0.858088	AEC1_CTSE	Epithelial	BOS_vs_CTR	BOS	CTR	13	13	0.475887	0.341435	0.249561	0.442522	TRUE	ns
SAMD12	0.129326	8.73991	0.208718	0.650578	0.858088	AEC1_CTSE	Epithelial	BOS_vs_CTR	BOS	CTR	13	13	0.475887	0.324074	0.217926	0.540708	TRUE	ns
CUEDC1	-0.122974	8.2177	0.206915	0.651901	0.858088	AEC1_CTSE	Epithelial	BOS_vs_CTR	BOS	CTR	13	13	0.475887	0.248843	0.172232	0.462621	TRUE	ns
MINK1	-0.11291	8.41358	0.209492	0.649934	0.858088	AEC1_CTSE	Epithelial	BOS_vs_CTR	BOS	CTR	13	13	0.475887	0.263889	0.202109	0.345479	TRUE	ns
SAT1	0.111736	12.2861	0.207708	0.651418	0.858088	AEC1_CTSE	Epithelial	BOS_vs_CTR	BOS	CTR	13	13	0.475887	0.87963	0.699473	1.14166	TRUE	ns
PRKAR1A	-0.107033	9.96402	0.208446	0.650856	0.858088	AEC1_CTSE	Epithelial	BOS_vs_CTR	BOS	CTR	13	13	0.475887	0.510417	0.405975	0.421569	TRUE	ns
TMEM125	-0.210058	8.60741	0.205197	0.653489	0.858685	AEC1_CTSE	Epithelial	BOS_vs_CTR	BOS	CTR	13	13	0.475887	0.215278	0.163445	0.337053	TRUE	ns
IFT57	-0.11571	10.6475	0.204518	0.653931	0.858685	AEC1_CTSE	Epithelial	BOS_vs_CTR	BOS	CTR	13	13	0.475887	0.572917	0.499121	0.296925	TRUE	ns
MT2A	-0.232397	9.39652	0.200331	0.657413	0.858862	AEC1_CTSE	Epithelial	BOS_vs_CTR	BOS	CTR	13	13	0.475887	0.351852	0.226714	0.614071	TRUE	ns
CD63	-0.173947	9.04526	0.200392	0.657234	0.858862	AEC1_CTSE	Epithelial	BOS_vs_CTR	BOS	CTR	13	13	0.475887	0.376157	0.249561	0.593332	TRUE	ns
SPIN1	0.1714	8.1862	0.199947	0.657383	0.858862	AEC1_CTSE	Epithelial	BOS_vs_CTR	BOS	CTR	13	13	0.475887	0.24537	0.13884	0.697799	TRUE	ns
ADIRF	-0.169202	8.48645	0.203177	0.654906	0.858862	AEC1_CTSE	Epithelial	BOS_vs_CTR	BOS	CTR	13	13	0.475887	0.246528	0.173989	0.437998	TRUE	ns
CRK	0.158387	8.77817	0.199443	0.657906	0.858862	AEC1_CTSE	Epithelial	BOS_vs_CTR	BOS	CTR	13	13	0.475887	0.346065	0.186292	0.835066	TRUE	ns
GAS6	0.102803	9.63355	0.201603	0.656239	0.858862	AEC1_CTSE	Epithelial	BOS_vs_CTR	BOS	CTR	13	13	0.475887	0.5	0.337434	0.673474	TRUE	ns
CIC	-0.114384	8.45139	0.198487	0.658636	0.85898	AEC1_CTSE	Epithelial	BOS_vs_CTR	BOS	CTR	13	13	0.475887	0.280093	0.202109	0.427185	TRUE	ns
MBIP	0.155312	9.92102	0.19318	0.663029	0.860527	AEC1_CTSE	Epithelial	BOS_vs_CTR	BOS	CTR	13	13	0.475887	0.402778	0.340949	0.264389	TRUE	ns
RSAD1	0.134134	8.16384	0.193682	0.662442	0.860527	AEC1_CTSE	Epithelial	BOS_vs_CTR	BOS	CTR	13	13	0.475887	0.229167	0.14587	0.551139	TRUE	ns
SPPL2B	0.129697	8.77102	0.194092	0.662227	0.860527	AEC1_CTSE	Epithelial	BOS_vs_CTR	BOS	CTR	13	13	0.475887	0.321759	0.228471	0.46951	TRUE	ns
MICAL1	0.116244	8.99825	0.193832	0.662464	0.860527	AEC1_CTSE	Epithelial	BOS_vs_CTR	BOS	CTR	13	13	0.475887	0.400463	0.260105	0.640178	TRUE	ns
TRAF4	-0.108405	9.54725	0.194404	0.662029	0.860527	AEC1_CTSE	Epithelial	BOS_vs_CTR	BOS	CTR	13	13	0.475887	0.447917	0.339192	0.456792	TRUE	ns
CD47	0.164864	9.05671	0.191302	0.664545	0.860829	AEC1_CTSE	Epithelial	BOS_vs_CTR	BOS	CTR	13	13	0.475887	0.355324	0.223199	0.649337	TRUE	ns
LRRFIP1	-0.11498	9.01601	0.191937	0.664019	0.860829	AEC1_CTSE	Epithelial	BOS_vs_CTR	BOS	CTR	13	13	0.475887	0.40625	0.286467	0.531731	TRUE	ns
HBS1L	-0.129809	8.34719	0.190075	0.665462	0.861186	AEC1_CTSE	Epithelial	BOS_vs_CTR	BOS	CTR	13	13	0.475887	0.241898	0.177504	0.388803	TRUE	ns
DHRS3	-0.165023	8.42351	0.187327	0.667768	0.86279	AEC1_CTSE	Epithelial	BOS_vs_CTR	BOS	CTR	13	13	0.475887	0.248843	0.203866	0.255862	TRUE	ns
TAOK2	-0.102533	8.95486	0.187125	0.667987	0.86279	AEC1_CTSE	Epithelial	BOS_vs_CTR	BOS	CTR	13	13	0.475887	0.378472	0.247803	0.61255	TRUE	ns
EDC4	0.131118	8.80049	0.184608	0.670066	0.864643	AEC1_CTSE	Epithelial	BOS_vs_CTR	BOS	CTR	13	13	0.475887	0.359954	0.223199	0.669462	TRUE	ns
NBEAL2	0.14699	10.7476	0.182439	0.671941	0.86623	AEC1_CTSE	Epithelial	BOS_vs_CTR	BOS	CTR	13	13	0.475887	0.694444	0.448155	1.02768	TRUE	ns
PER1	-0.147094	9.68683	0.174317	0.678894	0.873515	AEC1_CTSE	Epithelial	BOS_vs_CTR	BOS	CTR	13	13	0.475887	0.417824	0.330404	0.373691	TRUE	ns
IKBKG	0.107949	9.05118	0.174764	0.67848	0.873515	AEC1_CTSE	Epithelial	BOS_vs_CTR	BOS	CTR	13	13	0.475887	0.347222	0.247803	0.477498	TRUE	ns
DIAPH1	0.146545	8.84954	0.173306	0.679726	0.873747	AEC1_CTSE	Epithelial	BOS_vs_CTR	BOS	CTR	13	13	0.475887	0.37963	0.244288	0.636353	TRUE	ns
KLF13	0.131046	8.60782	0.16995	0.682635	0.874694	AEC1_CTSE	Epithelial	BOS_vs_CTR	BOS	CTR	13	13	0.475887	0.262731	0.207381	0.307258	TRUE	ns
EPS15	-0.12365	8.49801	0.167348	0.684933	0.874694	AEC1_CTSE	Epithelial	BOS_vs_CTR	BOS	CTR	13	13	0.475887	0.302083	0.214411	0.459254	TRUE	ns
AKAP8L	-0.117625	9.32063	0.168199	0.684249	0.874694	AEC1_CTSE	Epithelial	BOS_vs_CTR	BOS	CTR	13	13	0.475887	0.355324	0.314587	0.182265	TRUE	ns
SRSF5	-0.11261	9.89387	0.169219	0.683356	0.874694	AEC1_CTSE	Epithelial	BOS_vs_CTR	BOS	CTR	13	13	0.475887	0.50463	0.395431	0.442272	TRUE	ns
AP3D1	0.111019	8.69085	0.169074	0.68342	0.874694	AEC1_CTSE	Epithelial	BOS_vs_CTR	BOS	CTR	13	13	0.475887	0.321759	0.195079	0.669181	TRUE	ns
ARNT	-0.104376	8.18331	0.167178	0.685025	0.874694	AEC1_CTSE	Epithelial	BOS_vs_CTR	BOS	CTR	13	13	0.475887	0.234954	0.172232	0.387019	TRUE	ns
TNFRSF14	-0.103025	8.23363	0.167782	0.684497	0.874694	AEC1_CTSE	Epithelial	BOS_vs_CTR	BOS	CTR	13	13	0.475887	0.230324	0.184534	0.277526	TRUE	ns
TXNDC11	-0.179021	9.80694	0.166434	0.685974	0.875073	AEC1_CTSE	Epithelial	BOS_vs_CTR	BOS	CTR	13	13	0.475887	0.31713	0.279438	0.179314	TRUE	ns
SLC34A2	0.150079	11.0363	0.16549	0.686695	0.875161	AEC1_CTSE	Epithelial	BOS_vs_CTR	BOS	CTR	13	13	0.475887	0.634259	0.42355	0.857531	TRUE	ns
ARID4A	0.143104	8.09803	0.164449	0.687423	0.875223	AEC1_CTSE	Epithelial	BOS_vs_CTR	BOS	CTR	13	13	0.475887	0.188657	0.133568	0.407824	TRUE	ns
ACOT9	0.130629	8.53373	0.163856	0.688048	0.875223	AEC1_CTSE	Epithelial	BOS_vs_CTR	BOS	CTR	13	13	0.475887	0.311343	0.216169	0.492365	TRUE	ns
LTBP4	-0.107896	8.81662	0.159135	0.692378	0.878233	AEC1_CTSE	Epithelial	BOS_vs_CTR	BOS	CTR	13	13	0.475887	0.31713	0.209139	0.561023	TRUE	ns
KPNA4	-0.101213	8.64694	0.159291	0.692218	0.878233	AEC1_CTSE	Epithelial	BOS_vs_CTR	BOS	CTR	13	13	0.475887	0.331019	0.210896	0.613786	TRUE	ns
PRKCZ	-0.0807281	10.6039	0.159536	0.692048	0.878233	AEC1_CTSE	Epithelial	BOS_vs_CTR	BOS	CTR	13	13	0.475887	0.725694	0.550088	0.770905	TRUE	ns
PAXBP1	-0.136476	8.27632	0.156689	0.694552	0.88016	AEC1_CTSE	Epithelial	BOS_vs_CTR	BOS	CTR	13	13	0.475887	0.246528	0.161687	0.525715	TRUE	ns
SPSB1	0.169137	9.21292	0.150554	0.700514	0.880342	AEC1_CTSE	Epithelial	BOS_vs_CTR	BOS	CTR	13	13	0.475887	0.41088	0.247803	0.748086	TRUE	ns
ADAM9	-0.134822	8.23492	0.150798	0.700043	0.880342	AEC1_CTSE	Epithelial	BOS_vs_CTR	BOS	CTR	13	13	0.475887	0.248843	0.181019	0.402444	TRUE	ns
CCDC50	0.129645	8.77192	0.150281	0.7006	0.880342	AEC1_CTSE	Epithelial	BOS_vs_CTR	BOS	CTR	13	13	0.475887	0.332176	0.231986	0.497008	TRUE	ns
STX7	-0.121713	8.64999	0.151666	0.699292	0.880342	AEC1_CTSE	Epithelial	BOS_vs_CTR	BOS	CTR	13	13	0.475887	0.253472	0.210896	0.237813	TRUE	ns
ENSA	-0.116112	8.39298	0.153656	0.697389	0.880342	AEC1_CTSE	Epithelial	BOS_vs_CTR	BOS	CTR	13	13	0.475887	0.238426	0.189807	0.288068	TRUE	ns
SHTN1	0.106235	9.58308	0.153822	0.697322	0.880342	AEC1_CTSE	Epithelial	BOS_vs_CTR	BOS	CTR	13	13	0.475887	0.512731	0.346221	0.685376	TRUE	ns
PITPNA	0.102216	8.49576	0.1503	0.700549	0.880342	AEC1_CTSE	Epithelial	BOS_vs_CTR	BOS	CTR	13	13	0.475887	0.321759	0.205624	0.603595	TRUE	ns
DDRGK1	0.0940499	8.66485	0.154877	0.696281	0.880342	AEC1_CTSE	Epithelial	BOS_vs_CTR	BOS	CTR	13	13	0.475887	0.318287	0.210896	0.555799	TRUE	ns
POLR1D	0.0914818	8.45974	0.152407	0.698559	0.880342	AEC1_CTSE	Epithelial	BOS_vs_CTR	BOS	CTR	13	13	0.475887	0.229167	0.181019	0.294435	TRUE	ns
SFTA3	-0.134361	10.3383	0.146039	0.704697	0.881713	AEC1_CTSE	Epithelial	BOS_vs_CTR	BOS	CTR	13	13	0.475887	0.491898	0.43058	0.246616	TRUE	ns
RORA	0.11563	8.49076	0.14566	0.704976	0.881713	AEC1_CTSE	Epithelial	BOS_vs_CTR	BOS	CTR	13	13	0.475887	0.275463	0.175747	0.575731	TRUE	ns
TNKS1BP1	0.114315	9.49709	0.146038	0.704693	0.881713	AEC1_CTSE	Epithelial	BOS_vs_CTR	BOS	CTR	13	13	0.475887	0.472222	0.31283	0.6743	TRUE	ns
NIBAN2	0.0990742	10.4751	0.148045	0.702775	0.881713	AEC1_CTSE	Epithelial	BOS_vs_CTR	BOS	CTR	13	13	0.475887	0.71412	0.485062	0.973935	TRUE	ns
STRN4	-0.0895185	8.51698	0.147593	0.703136	0.881713	AEC1_CTSE	Epithelial	BOS_vs_CTR	BOS	CTR	13	13	0.475887	0.313657	0.209139	0.544967	TRUE	ns
ZDHHC9	0.117381	9.03443	0.142539	0.70806	0.882822	AEC1_CTSE	Epithelial	BOS_vs_CTR	BOS	CTR	13	13	0.475887	0.407407	0.261863	0.659898	TRUE	ns
MYRF	-0.115678	10.4439	0.14212	0.708495	0.882822	AEC1_CTSE	Epithelial	BOS_vs_CTR	BOS	CTR	13	13	0.475887	0.625	0.467487	0.640216	TRUE	ns
NEIL1	-0.0967072	8.8756	0.143401	0.707216	0.882822	AEC1_CTSE	Epithelial	BOS_vs_CTR	BOS	CTR	13	13	0.475887	0.322917	0.256591	0.322064	TRUE	ns
DVL3	0.0924597	9.18654	0.143014	0.707607	0.882822	AEC1_CTSE	Epithelial	BOS_vs_CTR	BOS	CTR	13	13	0.475887	0.430556	0.295255	0.589014	TRUE	ns
ARHGAP45	0.127223	9.34824	0.138981	0.71157	0.885471	AEC1_CTSE	Epithelial	BOS_vs_CTR	BOS	CTR	13	13	0.475887	0.472222	0.297012	0.748764	TRUE	ns
WDR60	0.122492	8.43441	0.138524	0.71194	0.885471	AEC1_CTSE	Epithelial	BOS_vs_CTR	BOS	CTR	13	13	0.475887	0.273148	0.182777	0.516537	TRUE	ns
UTRN	-0.0967154	9.29344	0.137138	0.713402	0.885592	AEC1_CTSE	Epithelial	BOS_vs_CTR	BOS	CTR	13	13	0.475887	0.440972	0.325132	0.491948	TRUE	ns
OTUB1	-0.0954857	8.65067	0.136479	0.714017	0.885592	AEC1_CTSE	Epithelial	BOS_vs_CTR	BOS	CTR	13	13	0.475887	0.304398	0.198594	0.566413	TRUE	ns
RAB11B	0.0830189	10.0658	0.13769	0.712861	0.885592	AEC1_CTSE	Epithelial	BOS_vs_CTR	BOS	CTR	13	13	0.475887	0.634259	0.427065	0.843177	TRUE	ns
PALM2-AKAP2	-0.156734	8.47448	0.13517	0.71539	0.885712	AEC1_CTSE	Epithelial	BOS_vs_CTR	BOS	CTR	13	13	0.475887	0.240741	0.16696	0.456152	TRUE	ns
SCNN1G	0.156362	9.10145	0.135209	0.715433	0.885712	AEC1_CTSE	Epithelial	BOS_vs_CTR	BOS	CTR	13	13	0.475887	0.297454	0.165202	0.757435	TRUE	ns
ARFRP1	0.127014	8.29477	0.133041	0.717413	0.886364	AEC1_CTSE	Epithelial	BOS_vs_CTR	BOS	CTR	13	13	0.475887	0.277778	0.16696	0.648904	TRUE	ns
SLK	0.11514	9.31095	0.130823	0.719779	0.886364	AEC1_CTSE	Epithelial	BOS_vs_CTR	BOS	CTR	13	13	0.475887	0.476852	0.31283	0.692845	TRUE	ns
TSPAN4	0.105357	8.53359	0.131984	0.718529	0.886364	AEC1_CTSE	Epithelial	BOS_vs_CTR	BOS	CTR	13	13	0.475887	0.314815	0.172232	0.78915	TRUE	ns
PLEKHB2	-0.0998192	9.41055	0.133888	0.716667	0.886364	AEC1_CTSE	Epithelial	BOS_vs_CTR	BOS	CTR	13	13	0.475887	0.439815	0.337434	0.431843	TRUE	ns
MLLT1	0.0907881	8.26251	0.130592	0.719907	0.886364	AEC1_CTSE	Epithelial	BOS_vs_CTR	BOS	CTR	13	13	0.475887	0.261574	0.170475	0.541809	TRUE	ns
LY6G5B	0.0890478	8.43902	0.130608	0.719923	0.886364	AEC1_CTSE	Epithelial	BOS_vs_CTR	BOS	CTR	13	13	0.475887	0.275463	0.184534	0.516471	TRUE	ns
EP300	0.118246	8.30826	0.128266	0.722312	0.887439	AEC1_CTSE	Epithelial	BOS_vs_CTR	BOS	CTR	13	13	0.475887	0.262731	0.168717	0.560205	TRUE	ns
COL4A5	-0.103621	8.85282	0.128171	0.722489	0.887439	AEC1_CTSE	Epithelial	BOS_vs_CTR	BOS	CTR	13	13	0.475887	0.34838	0.239016	0.53017	TRUE	ns
STX5	-0.099492	8.27189	0.127821	0.72278	0.887439	AEC1_CTSE	Epithelial	BOS_vs_CTR	BOS	CTR	13	13	0.475887	0.25	0.15993	0.557246	TRUE	ns
SKI	0.0830681	9.15447	0.125893	0.724875	0.889198	AEC1_CTSE	Epithelial	BOS_vs_CTR	BOS	CTR	13	13	0.475887	0.407407	0.267135	0.63287	TRUE	ns
RAB3IP	0.0894464	9.1387	0.125036	0.725773	0.889486	AEC1_CTSE	Epithelial	BOS_vs_CTR	BOS	CTR	13	13	0.475887	0.422454	0.267135	0.694779	TRUE	ns
UCKL1	-0.121707	8.83273	0.121013	0.730024	0.892637	AEC1_CTSE	Epithelial	BOS_vs_CTR	BOS	CTR	13	13	0.475887	0.310185	0.221441	0.456227	TRUE	ns
TMEM184B	0.0991356	8.26204	0.121094	0.729854	0.892637	AEC1_CTSE	Epithelial	BOS_vs_CTR	BOS	CTR	13	13	0.475887	0.263889	0.16696	0.578687	TRUE	ns
AATK	-0.088933	9.00757	0.120728	0.73034	0.892637	AEC1_CTSE	Epithelial	BOS_vs_CTR	BOS	CTR	13	13	0.475887	0.328704	0.246046	0.404258	TRUE	ns
STX3	-0.0983946	9.54904	0.118333	0.732939	0.894185	AEC1_CTSE	Epithelial	BOS_vs_CTR	BOS	CTR	13	13	0.475887	0.505787	0.362039	0.588601	TRUE	ns
CHKA	-0.0890491	9.51669	0.118355	0.732914	0.894185	AEC1_CTSE	Epithelial	BOS_vs_CTR	BOS	CTR	13	13	0.475887	0.457176	0.325132	0.557371	TRUE	ns
WFDC2	0.128232	9.64967	0.113085	0.738734	0.897277	AEC1_CTSE	Epithelial	BOS_vs_CTR	BOS	CTR	13	13	0.475887	0.344907	0.275923	0.322104	TRUE	ns
WASF3	-0.107869	8.46907	0.112919	0.738816	0.897277	AEC1_CTSE	Epithelial	BOS_vs_CTR	BOS	CTR	13	13	0.475887	0.252315	0.186292	0.385874	TRUE	ns
IFNAR2	0.102258	9.03656	0.113626	0.738076	0.897277	AEC1_CTSE	Epithelial	BOS_vs_CTR	BOS	CTR	13	13	0.475887	0.388889	0.281195	0.485198	TRUE	ns
E4F1	0.099428	8.12773	0.113859	0.737704	0.897277	AEC1_CTSE	Epithelial	BOS_vs_CTR	BOS	CTR	13	13	0.475887	0.219907	0.156415	0.416269	TRUE	ns
INO80E	-0.0951195	9.36286	0.114963	0.736616	0.897277	AEC1_CTSE	Epithelial	BOS_vs_CTR	BOS	CTR	13	13	0.475887	0.414352	0.3058	0.47263	TRUE	ns
ARID5B	0.104587	8.45423	0.111343	0.740565	0.898588	AEC1_CTSE	Epithelial	BOS_vs_CTR	BOS	CTR	13	13	0.475887	0.226852	0.165202	0.391393	TRUE	ns
SHFL	0.0977939	8.79688	0.110114	0.741986	0.898972	AEC1_CTSE	Epithelial	BOS_vs_CTR	BOS	CTR	13	13	0.475887	0.337963	0.200351	0.709273	TRUE	ns
PPP1R12C	-0.0859781	10.6332	0.109939	0.742221	0.898972	AEC1_CTSE	Epithelial	BOS_vs_CTR	BOS	CTR	13	13	0.475887	0.741898	0.56942	0.775409	TRUE	ns
TC2N	-0.111335	8.78984	0.108418	0.743913	0.900208	AEC1_CTSE	Epithelial	BOS_vs_CTR	BOS	CTR	13	13	0.475887	0.334491	0.217926	0.587808	TRUE	ns
ATP11A	-0.0774236	10.5148	0.105246	0.747584	0.903836	AEC1_CTSE	Epithelial	BOS_vs_CTR	BOS	CTR	13	13	0.475887	0.652778	0.511424	0.584871	TRUE	ns
ERC1	0.100697	8.63271	0.104545	0.748343	0.90394	AEC1_CTSE	Epithelial	BOS_vs_CTR	BOS	CTR	13	13	0.475887	0.34838	0.210896	0.691089	TRUE	ns
CUL1	0.110627	8.15163	0.10008	0.753519	0.909372	AEC1_CTSE	Epithelial	BOS_vs_CTR	BOS	CTR	13	13	0.475887	0.25	0.1529	0.610271	TRUE	ns
USP14	0.0791455	8.46656	0.0985747	0.755369	0.910786	AEC1_CTSE	Epithelial	BOS_vs_CTR	BOS	CTR	13	13	0.475887	0.325231	0.228471	0.485352	TRUE	ns
TMC5	-0.0935475	9.11576	0.097172	0.757116	0.911255	AEC1_CTSE	Epithelial	BOS_vs_CTR	BOS	CTR	13	13	0.475887	0.388889	0.265378	0.564647	TRUE	ns
SCEL	-0.0808362	11.555	0.0974479	0.75679	0.911255	AEC1_CTSE	Epithelial	BOS_vs_CTR	BOS	CTR	13	13	0.475887	0.840278	0.641476	1.07667	TRUE	ns
AQP1	0.14257	8.89809	0.0929961	0.762312	0.912722	AEC1_CTSE	Epithelial	BOS_vs_CTR	BOS	CTR	13	13	0.475887	0.224537	0.156415	0.442997	TRUE	ns
S100A10	0.128153	10.0394	0.0937102	0.761454	0.912722	AEC1_CTSE	Epithelial	BOS_vs_CTR	BOS	CTR	13	13	0.475887	0.561343	0.388401	0.69954	TRUE	ns
BRI3	-0.0992018	8.98635	0.0940821	0.760878	0.912722	AEC1_CTSE	Epithelial	BOS_vs_CTR	BOS	CTR	13	13	0.475887	0.315972	0.228471	0.442904	TRUE	ns
ARAF	0.0919111	8.33494	0.0927825	0.762415	0.912722	AEC1_CTSE	Epithelial	BOS_vs_CTR	BOS	CTR	13	13	0.475887	0.240741	0.165202	0.468783	TRUE	ns
EIF5	-0.080628	8.6171	0.0946808	0.760115	0.912722	AEC1_CTSE	Epithelial	BOS_vs_CTR	BOS	CTR	13	13	0.475887	0.258102	0.223199	0.189926	TRUE	ns
DOCK5	0.0756633	11.3843	0.0938074	0.76123	0.912722	AEC1_CTSE	Epithelial	BOS_vs_CTR	BOS	CTR	13	13	0.475887	0.809028	0.599297	1.03958	TRUE	ns
ANAPC2	-0.0883209	8.22742	0.0895196	0.766492	0.916314	AEC1_CTSE	Epithelial	BOS_vs_CTR	BOS	CTR	13	13	0.475887	0.232639	0.186292	0.278922	TRUE	ns
CELSR1	0.0733529	9.67451	0.0893644	0.766782	0.916314	AEC1_CTSE	Epithelial	BOS_vs_CTR	BOS	CTR	13	13	0.475887	0.494213	0.353251	0.580529	TRUE	ns
LONRF3	0.103608	8.89667	0.0840529	0.77359	0.916665	AEC1_CTSE	Epithelial	BOS_vs_CTR	BOS	CTR	13	13	0.475887	0.318287	0.196837	0.642137	TRUE	ns
ELMSAN1	-0.103201	9.09869	0.0817716	0.77661	0.916665	AEC1_CTSE	Epithelial	BOS_vs_CTR	BOS	CTR	13	13	0.475887	0.340278	0.240773	0.484724	TRUE	ns
DDX46	0.0974296	8.33697	0.0773433	0.782514	0.916665	AEC1_CTSE	Epithelial	BOS_vs_CTR	BOS	CTR	13	13	0.475887	0.226852	0.186292	0.246287	TRUE	ns
ICAM1	0.0970097	12.4381	0.0811218	0.777481	0.916665	AEC1_CTSE	Epithelial	BOS_vs_CTR	BOS	CTR	13	13	0.475887	0.861111	0.746924	0.741078	TRUE	ns
ABHD2	-0.0945142	8.73345	0.0866012	0.770275	0.916665	AEC1_CTSE	Epithelial	BOS_vs_CTR	BOS	CTR	13	13	0.475887	0.357639	0.246046	0.532504	TRUE	ns
EPCAM	-0.092475	8.25609	0.0724826	0.789284	0.916665	AEC1_CTSE	Epithelial	BOS_vs_CTR	BOS	CTR	13	13	0.475887	0.248843	0.161687	0.538114	TRUE	ns
DPP9	0.0919357	8.96451	0.0750239	0.785773	0.916665	AEC1_CTSE	Epithelial	BOS_vs_CTR	BOS	CTR	13	13	0.475887	0.350694	0.203866	0.743874	TRUE	ns
GPC1	0.0909496	8.69585	0.0716051	0.790571	0.916665	AEC1_CTSE	Epithelial	BOS_vs_CTR	BOS	CTR	13	13	0.475887	0.311343	0.15993	0.861484	TRUE	ns
SDC4	-0.0898158	11.2631	0.0710325	0.791424	0.916665	AEC1_CTSE	Epithelial	BOS_vs_CTR	BOS	CTR	13	13	0.475887	0.748843	0.601054	0.681799	TRUE	ns
LSS	0.0897436	8.77111	0.0771496	0.782824	0.916665	AEC1_CTSE	Epithelial	BOS_vs_CTR	BOS	CTR	13	13	0.475887	0.31713	0.202109	0.603909	TRUE	ns
PPRC1	-0.0892184	8.49972	0.0720006	0.789995	0.916665	AEC1_CTSE	Epithelial	BOS_vs_CTR	BOS	CTR	13	13	0.475887	0.332176	0.217926	0.577406	TRUE	ns
ZDHHC8	0.0890919	8.30444	0.0717136	0.790374	0.916665	AEC1_CTSE	Epithelial	BOS_vs_CTR	BOS	CTR	13	13	0.475887	0.251157	0.16696	0.512215	TRUE	ns
SRSF7	-0.0889205	9.56589	0.0855027	0.771727	0.916665	AEC1_CTSE	Epithelial	BOS_vs_CTR	BOS	CTR	13	13	0.475887	0.388889	0.326889	0.269464	TRUE	ns
SREBF2	0.0840048	9.11353	0.0760161	0.784404	0.916665	AEC1_CTSE	Epithelial	BOS_vs_CTR	BOS	CTR	13	13	0.475887	0.420139	0.246046	0.79559	TRUE	ns
NCBP3	0.0823501	8.17107	0.0736456	0.787621	0.916665	AEC1_CTSE	Epithelial	BOS_vs_CTR	BOS	CTR	13	13	0.475887	0.21875	0.158172	0.39633	TRUE	ns
BAIAP2L1	0.0820392	9.64728	0.0873267	0.769376	0.916665	AEC1_CTSE	Epithelial	BOS_vs_CTR	BOS	CTR	13	13	0.475887	0.528935	0.372583	0.635929	TRUE	ns
SMARCC2	0.081094	8.39172	0.0859564	0.771066	0.916665	AEC1_CTSE	Epithelial	BOS_vs_CTR	BOS	CTR	13	13	0.475887	0.271991	0.181019	0.522471	TRUE	ns
PTTG1IP	-0.0804392	8.96555	0.0738287	0.787445	0.916665	AEC1_CTSE	Epithelial	BOS_vs_CTR	BOS	CTR	13	13	0.475887	0.380787	0.26362	0.539476	TRUE	ns
HES4	-0.0797498	8.87542	0.0738247	0.787447	0.916665	AEC1_CTSE	Epithelial	BOS_vs_CTR	BOS	CTR	13	13	0.475887	0.3125	0.235501	0.387482	TRUE	ns
TRIP12	0.0791339	8.521	0.0777077	0.782039	0.916665	AEC1_CTSE	Epithelial	BOS_vs_CTR	BOS	CTR	13	13	0.475887	0.342593	0.205624	0.697395	TRUE	ns
PITRM1	0.0773954	9.71807	0.0736345	0.787736	0.916665	AEC1_CTSE	Epithelial	BOS_vs_CTR	BOS	CTR	13	13	0.475887	0.487269	0.355009	0.545105	TRUE	ns
GTPBP1	-0.0742352	8.68464	0.0873783	0.769272	0.916665	AEC1_CTSE	Epithelial	BOS_vs_CTR	BOS	CTR	13	13	0.475887	0.328704	0.231986	0.481338	TRUE	ns
CERT1	0.0736667	8.60452	0.0703607	0.792348	0.916665	AEC1_CTSE	Epithelial	BOS_vs_CTR	BOS	CTR	13	13	0.475887	0.304398	0.210896	0.491113	TRUE	ns
ZNF316	-0.0729619	8.60279	0.0704785	0.792183	0.916665	AEC1_CTSE	Epithelial	BOS_vs_CTR	BOS	CTR	13	13	0.475887	0.275463	0.188049	0.493376	TRUE	ns
FNDC3B	0.0719312	10.9837	0.071041	0.791414	0.916665	AEC1_CTSE	Epithelial	BOS_vs_CTR	BOS	CTR	13	13	0.475887	0.827546	0.630931	1.03046	TRUE	ns
REXO2	-0.0703807	8.66156	0.0753268	0.785335	0.916665	AEC1_CTSE	Epithelial	BOS_vs_CTR	BOS	CTR	13	13	0.475887	0.263889	0.179262	0.493088	TRUE	ns
RTF1	-0.0672595	8.18971	0.0800005	0.778896	0.916665	AEC1_CTSE	Epithelial	BOS_vs_CTR	BOS	CTR	13	13	0.475887	0.224537	0.137083	0.596772	TRUE	ns
SENP6	0.0670775	8.73829	0.0733548	0.788095	0.916665	AEC1_CTSE	Epithelial	BOS_vs_CTR	BOS	CTR	13	13	0.475887	0.353009	0.235501	0.569837	TRUE	ns
SAFB2	-0.0669028	9.00275	0.0774409	0.782443	0.916665	AEC1_CTSE	Epithelial	BOS_vs_CTR	BOS	CTR	13	13	0.475887	0.371528	0.275923	0.437779	TRUE	ns
ZC3H12A	-0.0645341	9.15438	0.0724562	0.789389	0.916665	AEC1_CTSE	Epithelial	BOS_vs_CTR	BOS	CTR	13	13	0.475887	0.363426	0.272408	0.420584	TRUE	ns
FOXP1	0.0637965	9.69491	0.0738989	0.787364	0.916665	AEC1_CTSE	Epithelial	BOS_vs_CTR	BOS	CTR	13	13	0.475887	0.512731	0.363796	0.608771	TRUE	ns
PAFAH1B1	-0.0635256	9.45995	0.0712063	0.791177	0.916665	AEC1_CTSE	Epithelial	BOS_vs_CTR	BOS	CTR	13	13	0.475887	0.516204	0.339192	0.730403	TRUE	ns
SRC	0.0630197	8.93149	0.0731194	0.78844	0.916665	AEC1_CTSE	Epithelial	BOS_vs_CTR	BOS	CTR	13	13	0.475887	0.380787	0.239016	0.669943	TRUE	ns
PTPN1	-0.0601084	11.6068	0.0750655	0.78573	0.916665	AEC1_CTSE	Epithelial	BOS_vs_CTR	BOS	CTR	13	13	0.475887	0.885417	0.70123	1.18889	TRUE	ns
ALS2CL	-0.0599798	10.9524	0.0871644	0.769583	0.916665	AEC1_CTSE	Epithelial	BOS_vs_CTR	BOS	CTR	13	13	0.475887	0.806713	0.581722	1.09726	TRUE	ns
TCF25	-0.0545969	10.3934	0.0740141	0.787203	0.916665	AEC1_CTSE	Epithelial	BOS_vs_CTR	BOS	CTR	13	13	0.475887	0.69213	0.518453	0.735335	TRUE	ns
ASXL1	-0.0532453	9.07042	0.0731166	0.788452	0.916665	AEC1_CTSE	Epithelial	BOS_vs_CTR	BOS	CTR	13	13	0.475887	0.399306	0.295255	0.460398	TRUE	ns
PNPLA2	0.0624672	10.2125	0.0691386	0.794162	0.917182	AEC1_CTSE	Epithelial	BOS_vs_CTR	BOS	CTR	13	13	0.475887	0.599537	0.413005	0.753983	TRUE	ns
MTCH1	-0.0572561	9.77192	0.0692604	0.793985	0.917182	AEC1_CTSE	Epithelial	BOS_vs_CTR	BOS	CTR	13	13	0.475887	0.599537	0.405975	0.783001	TRUE	ns
KHDRBS2	-0.068277	9.14466	0.0680432	0.79575	0.918226	AEC1_CTSE	Epithelial	BOS_vs_CTR	BOS	CTR	13	13	0.475887	0.418981	0.267135	0.680549	TRUE	ns
RNF213	-0.0836594	9.83315	0.0667868	0.797612	0.918969	AEC1_CTSE	Epithelial	BOS_vs_CTR	BOS	CTR	13	13	0.475887	0.528935	0.367311	0.658504	TRUE	ns
SBF1	0.0687415	8.63157	0.0664685	0.798042	0.918969	AEC1_CTSE	Epithelial	BOS_vs_CTR	BOS	CTR	13	13	0.475887	0.335648	0.205624	0.666453	TRUE	ns
CIRBP	0.0687352	10.9958	0.0662212	0.798449	0.918969	AEC1_CTSE	Epithelial	BOS_vs_CTR	BOS	CTR	13	13	0.475887	0.685185	0.551845	0.568951	TRUE	ns
PLXNB2	0.0584133	11.0603	0.0655179	0.799498	0.919388	AEC1_CTSE	Epithelial	BOS_vs_CTR	BOS	CTR	13	13	0.475887	0.814815	0.634446	0.928871	TRUE	ns
TXNRD1	-0.118837	8.54056	0.0638707	0.80202	0.919924	AEC1_CTSE	Epithelial	BOS_vs_CTR	BOS	CTR	13	13	0.475887	0.305556	0.161687	0.821434	TRUE	ns
ILKAP	0.0839848	8.31288	0.0646509	0.800729	0.919924	AEC1_CTSE	Epithelial	BOS_vs_CTR	BOS	CTR	13	13	0.475887	0.27662	0.175747	0.581513	TRUE	ns
TPR	0.0744163	8.71276	0.0642451	0.801381	0.919924	AEC1_CTSE	Epithelial	BOS_vs_CTR	BOS	CTR	13	13	0.475887	0.278935	0.195079	0.465456	TRUE	ns
RNF145	-0.0754234	8.51052	0.0612872	0.805897	0.922006	AEC1_CTSE	Epithelial	BOS_vs_CTR	BOS	CTR	13	13	0.475887	0.265046	0.207381	0.319153	TRUE	ns
CDK9	0.0681209	8.52018	0.0615715	0.805453	0.922006	AEC1_CTSE	Epithelial	BOS_vs_CTR	BOS	CTR	13	13	0.475887	0.278935	0.186292	0.522182	TRUE	ns
ARHGEF1	-0.0584111	10.1938	0.0621694	0.804581	0.922006	AEC1_CTSE	Epithelial	BOS_vs_CTR	BOS	CTR	13	13	0.475887	0.615741	0.439367	0.714241	TRUE	ns
CLIC3	-0.0869948	8.29729	0.0603994	0.807258	0.922778	AEC1_CTSE	Epithelial	BOS_vs_CTR	BOS	CTR	13	13	0.475887	0.186343	0.144112	0.304929	TRUE	ns
RTKN	-0.0836866	8.4816	0.0575722	0.811751	0.924034	AEC1_CTSE	Epithelial	BOS_vs_CTR	BOS	CTR	13	13	0.475887	0.293981	0.196837	0.527846	TRUE	ns
POGZ	0.0830469	8.35422	0.0577307	0.811478	0.924034	AEC1_CTSE	Epithelial	BOS_vs_CTR	BOS	CTR	13	13	0.475887	0.255787	0.179262	0.451037	TRUE	ns
MYO5C	-0.0728207	9.40023	0.0567124	0.813177	0.924034	AEC1_CTSE	Epithelial	BOS_vs_CTR	BOS	CTR	13	13	0.475887	0.354167	0.335677	0.0812914	TRUE	ns
CDC37	0.063623	8.76642	0.0581285	0.810879	0.924034	AEC1_CTSE	Epithelial	BOS_vs_CTR	BOS	CTR	13	13	0.475887	0.373843	0.219684	0.7495	TRUE	ns
PI4KA	-0.061525	8.17926	0.0567373	0.813061	0.924034	AEC1_CTSE	Epithelial	BOS_vs_CTR	BOS	CTR	13	13	0.475887	0.244213	0.158172	0.539277	TRUE	ns
PARD3	0.0586814	8.79743	0.0571184	0.8125	0.924034	AEC1_CTSE	Epithelial	BOS_vs_CTR	BOS	CTR	13	13	0.475887	0.327546	0.217926	0.556493	TRUE	ns
TNFRSF1A	0.0532678	10.0372	0.057303	0.81223	0.924034	AEC1_CTSE	Epithelial	BOS_vs_CTR	BOS	CTR	13	13	0.475887	0.560185	0.407733	0.614307	TRUE	ns
RHPN1	0.0717097	8.55599	0.0561342	0.814073	0.924269	AEC1_CTSE	Epithelial	BOS_vs_CTR	BOS	CTR	13	13	0.475887	0.261574	0.198594	0.355409	TRUE	ns
STAG1	0.0668771	8.88469	0.0551115	0.815765	0.925407	AEC1_CTSE	Epithelial	BOS_vs_CTR	BOS	CTR	13	13	0.475887	0.37037	0.226714	0.694244	TRUE	ns
NAPSA	-0.112765	9.41116	0.0547037	0.816534	0.925428	AEC1_CTSE	Epithelial	BOS_vs_CTR	BOS	CTR	13	13	0.475887	0.400463	0.235501	0.771873	TRUE	ns
ATP8A1	0.0787943	9.54775	0.0542741	0.817163	0.925428	AEC1_CTSE	Epithelial	BOS_vs_CTR	BOS	CTR	13	13	0.475887	0.400463	0.28471	0.516306	TRUE	ns
SNAP23	-0.0859831	8.74741	0.052317	0.820411	0.92676	AEC1_CTSE	Epithelial	BOS_vs_CTR	BOS	CTR	13	13	0.475887	0.350694	0.217926	0.659661	TRUE	ns
HSPG2	0.0576055	9.0841	0.0529275	0.819394	0.92676	AEC1_CTSE	Epithelial	BOS_vs_CTR	BOS	CTR	13	13	0.475887	0.381944	0.247803	0.627266	TRUE	ns
SGSM2	0.0560427	9.03048	0.0527145	0.819749	0.92676	AEC1_CTSE	Epithelial	BOS_vs_CTR	BOS	CTR	13	13	0.475887	0.407407	0.27768	0.579804	TRUE	ns
CLIP1	-0.0992437	9.83464	0.0518592	0.821285	0.926869	AEC1_CTSE	Epithelial	BOS_vs_CTR	BOS	CTR	13	13	0.475887	0.560185	0.388401	0.694847	TRUE	ns
IRX2	0.083098	8.47373	0.0498836	0.824537	0.926869	AEC1_CTSE	Epithelial	BOS_vs_CTR	BOS	CTR	13	13	0.475887	0.216435	0.15993	0.369687	TRUE	ns
MVD	-0.076649	8.46601	0.0498196	0.824651	0.926869	AEC1_CTSE	Epithelial	BOS_vs_CTR	BOS	CTR	13	13	0.475887	0.296296	0.196837	0.538955	TRUE	ns
TOP1	-0.0705164	10.0955	0.050391	0.823711	0.926869	AEC1_CTSE	Epithelial	BOS_vs_CTR	BOS	CTR	13	13	0.475887	0.621528	0.435852	0.752995	TRUE	ns
PDGFA	0.0654705	8.51315	0.0506199	0.823272	0.926869	AEC1_CTSE	Epithelial	BOS_vs_CTR	BOS	CTR	13	13	0.475887	0.27662	0.182777	0.533927	TRUE	ns
PHYKPL	0.0643879	8.50348	0.0503938	0.82366	0.926869	AEC1_CTSE	Epithelial	BOS_vs_CTR	BOS	CTR	13	13	0.475887	0.291667	0.203866	0.472966	TRUE	ns
C11orf58	-0.056769	8.30222	0.0488497	0.826322	0.927568	AEC1_CTSE	Epithelial	BOS_vs_CTR	BOS	CTR	13	13	0.475887	0.228009	0.156415	0.462788	TRUE	ns
DNM2	0.0492221	11.1708	0.0486916	0.826656	0.927568	AEC1_CTSE	Epithelial	BOS_vs_CTR	BOS	CTR	13	13	0.475887	0.818287	0.637961	0.936833	TRUE	ns
EVPL	0.0480585	9.00126	0.0481664	0.827566	0.927814	AEC1_CTSE	Epithelial	BOS_vs_CTR	BOS	CTR	13	13	0.475887	0.349537	0.247803	0.487681	TRUE	ns
GSDMD	0.0741466	8.25202	0.0453765	0.832501	0.930121	AEC1_CTSE	Epithelial	BOS_vs_CTR	BOS	CTR	13	13	0.475887	0.271991	0.154657	0.710689	TRUE	ns
NOD1	0.0703192	8.46687	0.0446856	0.833782	0.930121	AEC1_CTSE	Epithelial	BOS_vs_CTR	BOS	CTR	13	13	0.475887	0.284722	0.184534	0.562315	TRUE	ns
RAB5B	0.0627457	8.57306	0.0447652	0.833646	0.930121	AEC1_CTSE	Epithelial	BOS_vs_CTR	BOS	CTR	13	13	0.475887	0.277778	0.182777	0.539694	TRUE	ns
ARHGEF2	0.0573167	11.3085	0.0462926	0.83091	0.930121	AEC1_CTSE	Epithelial	BOS_vs_CTR	BOS	CTR	13	13	0.475887	0.760417	0.57645	0.845646	TRUE	ns
TOM1L2	-0.0461922	8.38046	0.0446945	0.833762	0.930121	AEC1_CTSE	Epithelial	BOS_vs_CTR	BOS	CTR	13	13	0.475887	0.259259	0.188049	0.410782	TRUE	ns
MAPK1	-0.0459702	9.07726	0.0458004	0.83179	0.930121	AEC1_CTSE	Epithelial	BOS_vs_CTR	BOS	CTR	13	13	0.475887	0.41088	0.279438	0.585427	TRUE	ns
ZNF644	0.0630095	8.66968	0.043847	0.835341	0.930314	AEC1_CTSE	Epithelial	BOS_vs_CTR	BOS	CTR	13	13	0.475887	0.320602	0.217926	0.524836	TRUE	ns
MGRN1	0.0456404	9.14562	0.0439579	0.835158	0.930314	AEC1_CTSE	Epithelial	BOS_vs_CTR	BOS	CTR	13	13	0.475887	0.46875	0.302285	0.70978	TRUE	ns
RFFL	0.069617	8.6494	0.0429722	0.836966	0.930578	AEC1_CTSE	Epithelial	BOS_vs_CTR	BOS	CTR	13	13	0.475887	0.350694	0.212654	0.690764	TRUE	ns
RBM17	0.0609693	8.58761	0.0432432	0.836457	0.930578	AEC1_CTSE	Epithelial	BOS_vs_CTR	BOS	CTR	13	13	0.475887	0.310185	0.217926	0.476663	TRUE	ns
TRIM44	0.0607061	8.17111	0.042535	0.837743	0.930671	AEC1_CTSE	Epithelial	BOS_vs_CTR	BOS	CTR	13	13	0.475887	0.256944	0.154657	0.633464	TRUE	ns
FBXW7	0.0557851	8.84472	0.0418808	0.839031	0.931332	AEC1_CTSE	Epithelial	BOS_vs_CTR	BOS	CTR	13	13	0.475887	0.369213	0.242531	0.601452	TRUE	ns
ESRP2	0.0496843	9.2957	0.0412811	0.840186	0.931843	AEC1_CTSE	Epithelial	BOS_vs_CTR	BOS	CTR	13	13	0.475887	0.40625	0.286467	0.531731	TRUE	ns
THOC2	0.0559804	8.76485	0.0407731	0.84114	0.932131	AEC1_CTSE	Epithelial	BOS_vs_CTR	BOS	CTR	13	13	0.475887	0.363426	0.223199	0.684481	TRUE	ns
NDEL1	-0.0505048	8.53946	0.0390705	0.844436	0.932967	AEC1_CTSE	Epithelial	BOS_vs_CTR	BOS	CTR	13	13	0.475887	0.291667	0.203866	0.472966	TRUE	ns
TRPM4	-0.0503086	8.779	0.0389556	0.844676	0.932967	AEC1_CTSE	Epithelial	BOS_vs_CTR	BOS	CTR	13	13	0.475887	0.295139	0.237258	0.295808	TRUE	ns
LAMA5	-0.0449081	11.3341	0.0392718	0.844073	0.932967	AEC1_CTSE	Epithelial	BOS_vs_CTR	BOS	CTR	13	13	0.475887	0.837963	0.625659	1.12758	TRUE	ns
SLTM	-0.0434505	9.38841	0.0394798	0.843666	0.932967	AEC1_CTSE	Epithelial	BOS_vs_CTR	BOS	CTR	13	13	0.475887	0.422454	0.307557	0.497639	TRUE	ns
SFTPC	-0.112124	11.0428	0.0378005	0.847051	0.933989	AEC1_CTSE	Epithelial	BOS_vs_CTR	BOS	CTR	13	13	0.475887	0.237269	0.214411	0.12953	TRUE	ns
FAM184A	-0.0650593	8.54745	0.0349042	0.852861	0.933989	AEC1_CTSE	Epithelial	BOS_vs_CTR	BOS	CTR	13	13	0.475887	0.284722	0.182777	0.57399	TRUE	ns
CDH1	-0.0650113	8.87799	0.0368086	0.848966	0.933989	AEC1_CTSE	Epithelial	BOS_vs_CTR	BOS	CTR	13	13	0.475887	0.354167	0.244288	0.526846	TRUE	ns
ETS2	-0.0614525	8.60937	0.036211	0.850169	0.933989	AEC1_CTSE	Epithelial	BOS_vs_CTR	BOS	CTR	13	13	0.475887	0.270833	0.217926	0.285834	TRUE	ns
VPS28	-0.0569031	8.50315	0.0347129	0.853257	0.933989	AEC1_CTSE	Epithelial	BOS_vs_CTR	BOS	CTR	13	13	0.475887	0.239583	0.193322	0.27181	TRUE	ns
RIOK3	0.0562872	8.55977	0.0363846	0.84981	0.933989	AEC1_CTSE	Epithelial	BOS_vs_CTR	BOS	CTR	13	13	0.475887	0.296296	0.177504	0.665609	TRUE	ns
TMEM63A	0.0554941	8.6004	0.0369766	0.84861	0.933989	AEC1_CTSE	Epithelial	BOS_vs_CTR	BOS	CTR	13	13	0.475887	0.248843	0.184534	0.379009	TRUE	ns
STARD10	0.0545644	8.18484	0.0354149	0.851768	0.933989	AEC1_CTSE	Epithelial	BOS_vs_CTR	BOS	CTR	13	13	0.475887	0.203704	0.135325	0.488022	TRUE	ns
SH3D21	-0.0537152	8.60335	0.0368749	0.848818	0.933989	AEC1_CTSE	Epithelial	BOS_vs_CTR	BOS	CTR	13	13	0.475887	0.275463	0.205624	0.38257	TRUE	ns
DLGAP4	-0.0461238	8.85224	0.0348718	0.852944	0.933989	AEC1_CTSE	Epithelial	BOS_vs_CTR	BOS	CTR	13	13	0.475887	0.329861	0.239016	0.447644	TRUE	ns
SUPT5H	-0.0428391	8.51379	0.0354799	0.851664	0.933989	AEC1_CTSE	Epithelial	BOS_vs_CTR	BOS	CTR	13	13	0.475887	0.255787	0.189807	0.381232	TRUE	ns
NPEPPS	-0.0463399	9.09912	0.0341928	0.854373	0.934449	AEC1_CTSE	Epithelial	BOS_vs_CTR	BOS	CTR	13	13	0.475887	0.444444	0.318102	0.538154	TRUE	ns
STOM	0.0571355	8.93122	0.0328587	0.857204	0.936781	AEC1_CTSE	Epithelial	BOS_vs_CTR	BOS	CTR	13	13	0.475887	0.326389	0.209139	0.603391	TRUE	ns
TP53BP2	-0.0650037	8.75132	0.0321084	0.858819	0.937536	AEC1_CTSE	Epithelial	BOS_vs_CTR	BOS	CTR	13	13	0.475887	0.361111	0.247803	0.538142	TRUE	ns
MYEF2	0.0524805	8.83892	0.0318929	0.859292	0.937536	AEC1_CTSE	Epithelial	BOS_vs_CTR	BOS	CTR	13	13	0.475887	0.293981	0.228471	0.339287	TRUE	ns
GSAP	-0.0571856	8.41069	0.031342	0.860477	0.938067	AEC1_CTSE	Epithelial	BOS_vs_CTR	BOS	CTR	13	13	0.475887	0.208333	0.182777	0.160967	TRUE	ns
YTHDC1	0.0475676	8.25388	0.0305883	0.862131	0.939107	AEC1_CTSE	Epithelial	BOS_vs_CTR	BOS	CTR	13	13	0.475887	0.231481	0.189807	0.249511	TRUE	ns
DCUN1D3	0.0532429	8.25457	0.0294043	0.864798	0.941129	AEC1_CTSE	Epithelial	BOS_vs_CTR	BOS	CTR	13	13	0.475887	0.222222	0.147627	0.497522	TRUE	ns
KDM2A	-0.041448	9.87884	0.0291686	0.86539	0.941129	AEC1_CTSE	Epithelial	BOS_vs_CTR	BOS	CTR	13	13	0.475887	0.508102	0.421793	0.347229	TRUE	ns
PRKG1	-0.0480302	9.12333	0.0279948	0.868092	0.941778	AEC1_CTSE	Epithelial	BOS_vs_CTR	BOS	CTR	13	13	0.475887	0.40162	0.281195	0.538398	TRUE	ns
ANKHD1	0.0442472	8.83526	0.0282212	0.867556	0.941778	AEC1_CTSE	Epithelial	BOS_vs_CTR	BOS	CTR	13	13	0.475887	0.350694	0.233743	0.569457	TRUE	ns
DDX5	0.0420993	10.8924	0.028358	0.867253	0.941778	AEC1_CTSE	Epithelial	BOS_vs_CTR	BOS	CTR	13	13	0.475887	0.663194	0.601054	0.267597	TRUE	ns
MYO1C	-0.0401479	9.75736	0.0263593	0.871975	0.944463	AEC1_CTSE	Epithelial	BOS_vs_CTR	BOS	CTR	13	13	0.475887	0.579861	0.383128	0.797248	TRUE	ns
KIF13A	-0.0400363	8.3209	0.0265221	0.87154	0.944463	AEC1_CTSE	Epithelial	BOS_vs_CTR	BOS	CTR	13	13	0.475887	0.246528	0.177504	0.413837	TRUE	ns
MGLL	-0.046388	9.74721	0.0254409	0.874205	0.944592	AEC1_CTSE	Epithelial	BOS_vs_CTR	BOS	CTR	13	13	0.475887	0.513889	0.362039	0.620984	TRUE	ns
CDK16	-0.0433528	8.64105	0.0254463	0.874169	0.944592	AEC1_CTSE	Epithelial	BOS_vs_CTR	BOS	CTR	13	13	0.475887	0.324074	0.212654	0.571811	TRUE	ns
CD151	0.0329181	10.3464	0.0259124	0.873055	0.944592	AEC1_CTSE	Epithelial	BOS_vs_CTR	BOS	CTR	13	13	0.475887	0.71412	0.488576	0.95989	TRUE	ns
TBC1D9B	-0.0416431	9.22585	0.0250041	0.875276	0.944988	AEC1_CTSE	Epithelial	BOS_vs_CTR	BOS	CTR	13	13	0.475887	0.322917	0.261863	0.294684	TRUE	ns
QTRT1	-0.0508031	8.21601	0.0246415	0.876131	0.94515	AEC1_CTSE	Epithelial	BOS_vs_CTR	BOS	CTR	13	13	0.475887	0.224537	0.179262	0.279945	TRUE	ns
ATXN7	0.045809	8.23447	0.0243251	0.876921	0.945243	AEC1_CTSE	Epithelial	BOS_vs_CTR	BOS	CTR	13	13	0.475887	0.237269	0.173989	0.387602	TRUE	ns
IL32	0.0658547	11.1571	0.0224877	0.88172	0.948766	AEC1_CTSE	Epithelial	BOS_vs_CTR	BOS	CTR	13	13	0.475887	0.680556	0.504394	0.737822	TRUE	ns
MAP3K3	0.0486747	8.41094	0.0219622	0.883017	0.948766	AEC1_CTSE	Epithelial	BOS_vs_CTR	BOS	CTR	13	13	0.475887	0.262731	0.182777	0.463521	TRUE	ns
PRSS22	0.0477501	8.28606	0.0224894	0.881624	0.948766	AEC1_CTSE	Epithelial	BOS_vs_CTR	BOS	CTR	13	13	0.475887	0.255787	0.161687	0.574856	TRUE	ns
TMEM63B	0.0429446	9.31608	0.0220312	0.882866	0.948766	AEC1_CTSE	Epithelial	BOS_vs_CTR	BOS	CTR	13	13	0.475887	0.459491	0.293497	0.714507	TRUE	ns
BAIAP2	0.0327195	10.4758	0.0210224	0.885563	0.95074	AEC1_CTSE	Epithelial	BOS_vs_CTR	BOS	CTR	13	13	0.475887	0.667824	0.455185	0.876913	TRUE	ns
SRRM2	0.0307873	10.6986	0.019665	0.889293	0.953982	AEC1_CTSE	Epithelial	BOS_vs_CTR	BOS	CTR	13	13	0.475887	0.721065	0.495606	0.966024	TRUE	ns
MRTFA	-0.0396587	8.452	0.0187365	0.891893	0.956007	AEC1_CTSE	Epithelial	BOS_vs_CTR	BOS	CTR	13	13	0.475887	0.275463	0.189807	0.481952	TRUE	ns
DPYSL2	-0.0346994	9.16513	0.0183342	0.893076	0.956511	AEC1_CTSE	Epithelial	BOS_vs_CTR	BOS	CTR	13	13	0.475887	0.342593	0.240773	0.495004	TRUE	ns
IP6K2	-0.0415304	8.45631	0.0176382	0.895091	0.957141	AEC1_CTSE	Epithelial	BOS_vs_CTR	BOS	CTR	13	13	0.475887	0.226852	0.14587	0.538016	TRUE	ns
SAFB	0.039488	8.89323	0.0178533	0.894472	0.957141	AEC1_CTSE	Epithelial	BOS_vs_CTR	BOS	CTR	13	13	0.475887	0.318287	0.267135	0.246433	TRUE	ns
MAP1LC3A	0.0425419	8.45432	0.0173663	0.895896	0.957239	AEC1_CTSE	Epithelial	BOS_vs_CTR	BOS	CTR	13	13	0.475887	0.302083	0.168717	0.754297	TRUE	ns
PIEZO1	0.0431066	8.60252	0.0166274	0.898128	0.958861	AEC1_CTSE	Epithelial	BOS_vs_CTR	BOS	CTR	13	13	0.475887	0.341435	0.216169	0.629108	TRUE	ns
DDAH2	0.040687	8.4518	0.0161192	0.899681	0.959417	AEC1_CTSE	Epithelial	BOS_vs_CTR	BOS	CTR	13	13	0.475887	0.291667	0.196837	0.516686	TRUE	ns
TIMM44	0.0352499	8.47941	0.0159917	0.900079	0.959417	AEC1_CTSE	Epithelial	BOS_vs_CTR	BOS	CTR	13	13	0.475887	0.275463	0.173989	0.587859	TRUE	ns
NDST1	-0.041401	8.73485	0.015624	0.901239	0.959891	AEC1_CTSE	Epithelial	BOS_vs_CTR	BOS	CTR	13	13	0.475887	0.277778	0.207381	0.383431	TRUE	ns
RABGAP1	0.0259059	8.62682	0.0152686	0.902358	0.960321	AEC1_CTSE	Epithelial	BOS_vs_CTR	BOS	CTR	13	13	0.475887	0.300926	0.221441	0.412657	TRUE	ns
PHLDB2	0.0439106	10.8808	0.0143623	0.905311	0.961999	AEC1_CTSE	Epithelial	BOS_vs_CTR	BOS	CTR	13	13	0.475887	0.62037	0.523726	0.395722	TRUE	ns
LNX2	0.038722	8.50098	0.0143353	0.905368	0.961999	AEC1_CTSE	Epithelial	BOS_vs_CTR	BOS	CTR	13	13	0.475887	0.319444	0.189807	0.692366	TRUE	ns
CPM	-0.0507919	9.06668	0.0139609	0.906652	0.962228	AEC1_CTSE	Epithelial	BOS_vs_CTR	BOS	CTR	13	13	0.475887	0.238426	0.212654	0.14633	TRUE	ns
CASC3	0.0329849	8.44218	0.0138369	0.907018	0.962228	AEC1_CTSE	Epithelial	BOS_vs_CTR	BOS	CTR	13	13	0.475887	0.271991	0.177504	0.546262	TRUE	ns
CCNL1	0.0371935	10.0658	0.0133876	0.908559	0.963101	AEC1_CTSE	Epithelial	BOS_vs_CTR	BOS	CTR	13	13	0.475887	0.571759	0.367311	0.831462	TRUE	ns
UVSSA	-0.0265591	8.76065	0.0130032	0.909862	0.963721	AEC1_CTSE	Epithelial	BOS_vs_CTR	BOS	CTR	13	13	0.475887	0.306713	0.256591	0.247047	TRUE	ns
POLDIP3	-0.0280457	8.58125	0.0123969	0.911974	0.965197	AEC1_CTSE	Epithelial	BOS_vs_CTR	BOS	CTR	13	13	0.475887	0.270833	0.191564	0.447331	TRUE	ns
VPS13B	-0.0255235	8.52538	0.0114245	0.915481	0.968144	AEC1_CTSE	Epithelial	BOS_vs_CTR	BOS	CTR	13	13	0.475887	0.290509	0.203866	0.467367	TRUE	ns
CAPN1	-0.0266288	8.47278	0.0111789	0.916388	0.968341	AEC1_CTSE	Epithelial	BOS_vs_CTR	BOS	CTR	13	13	0.475887	0.320602	0.196837	0.652768	TRUE	ns
ANKRD1	0.0649156	9.24171	0.0106519	0.918427	0.968845	AEC1_CTSE	Epithelial	BOS_vs_CTR	BOS	CTR	13	13	0.475887	0.140046	0.137083	0.0229088	TRUE	ns
ZBTB7A	0.0297925	9.02892	0.0101376	0.920378	0.968845	AEC1_CTSE	Epithelial	BOS_vs_CTR	BOS	CTR	13	13	0.475887	0.359954	0.256591	0.486666	TRUE	ns
NAP1L4	-0.0282485	8.80452	0.0102633	0.919883	0.968845	AEC1_CTSE	Epithelial	BOS_vs_CTR	BOS	CTR	13	13	0.475887	0.336806	0.228471	0.537547	TRUE	ns
PARVA	-0.0275384	8.41339	0.0105464	0.918777	0.968845	AEC1_CTSE	Epithelial	BOS_vs_CTR	BOS	CTR	13	13	0.475887	0.289352	0.202109	0.472577	TRUE	ns
GGA1	-0.0257905	8.25739	0.00998324	0.920961	0.968845	AEC1_CTSE	Epithelial	BOS_vs_CTR	BOS	CTR	13	13	0.475887	0.221065	0.151142	0.463307	TRUE	ns
CHTOP	0.0232627	8.42622	0.00992523	0.921197	0.968845	AEC1_CTSE	Epithelial	BOS_vs_CTR	BOS	CTR	13	13	0.475887	0.262731	0.186292	0.440257	TRUE	ns
PARD6B	0.0362824	9.10943	0.00911293	0.924504	0.969142	AEC1_CTSE	Epithelial	BOS_vs_CTR	BOS	CTR	13	13	0.475887	0.412037	0.289982	0.53855	TRUE	ns
GLIS2	0.0306918	8.78324	0.00931542	0.923659	0.969142	AEC1_CTSE	Epithelial	BOS_vs_CTR	BOS	CTR	13	13	0.475887	0.327546	0.226714	0.505831	TRUE	ns
EPAS1	-0.0284379	9.76866	0.00899981	0.92497	0.969142	AEC1_CTSE	Epithelial	BOS_vs_CTR	BOS	CTR	13	13	0.475887	0.55787	0.351494	0.843589	TRUE	ns
NDUFV1	0.027384	8.84721	0.00908403	0.924612	0.969142	AEC1_CTSE	Epithelial	BOS_vs_CTR	BOS	CTR	13	13	0.475887	0.306713	0.240773	0.331477	TRUE	ns
HDAC6	-0.0247139	8.28473	0.00896455	0.92509	0.969142	AEC1_CTSE	Epithelial	BOS_vs_CTR	BOS	CTR	13	13	0.475887	0.240741	0.173989	0.406655	TRUE	ns
SPTSSA	0.036524	8.73542	0.00790554	0.929664	0.972416	AEC1_CTSE	Epithelial	BOS_vs_CTR	BOS	CTR	13	13	0.475887	0.206019	0.175747	0.194493	TRUE	ns
TNRC18	-0.033054	8.57945	0.00797619	0.929339	0.972416	AEC1_CTSE	Epithelial	BOS_vs_CTR	BOS	CTR	13	13	0.475887	0.240741	0.196837	0.25584	TRUE	ns
CDC42BPG	-0.0254271	8.5583	0.00755045	0.931245	0.97294	AEC1_CTSE	Epithelial	BOS_vs_CTR	BOS	CTR	13	13	0.475887	0.268519	0.205624	0.347559	TRUE	ns
LRCH4	-0.0198398	9.72209	0.00747227	0.931615	0.97294	AEC1_CTSE	Epithelial	BOS_vs_CTR	BOS	CTR	13	13	0.475887	0.469907	0.365554	0.429947	TRUE	ns
EMP1	-0.0379972	9.25769	0.00590688	0.939206	0.973474	AEC1_CTSE	Epithelial	BOS_vs_CTR	BOS	CTR	13	13	0.475887	0.371528	0.216169	0.760166	TRUE	ns
TNIP1	-0.0364457	9.38296	0.00614333	0.938005	0.973474	AEC1_CTSE	Epithelial	BOS_vs_CTR	BOS	CTR	13	13	0.475887	0.421296	0.326889	0.403827	TRUE	ns
LPCAT1	0.0290201	10.5658	0.00718214	0.932953	0.973474	AEC1_CTSE	Epithelial	BOS_vs_CTR	BOS	CTR	13	13	0.475887	0.59838	0.41652	0.734717	TRUE	ns
PGGHG	0.0265646	10.8976	0.00704606	0.933589	0.973474	AEC1_CTSE	Epithelial	BOS_vs_CTR	BOS	CTR	13	13	0.475887	0.577546	0.379613	0.802634	TRUE	ns
MTUS1	0.0227065	8.53703	0.00668033	0.935317	0.973474	AEC1_CTSE	Epithelial	BOS_vs_CTR	BOS	CTR	13	13	0.475887	0.246528	0.184534	0.36661	TRUE	ns
PBX2	-0.0222173	8.35285	0.00564997	0.940499	0.973474	AEC1_CTSE	Epithelial	BOS_vs_CTR	BOS	CTR	13	13	0.475887	0.267361	0.168717	0.583929	TRUE	ns
RAB11FIP3	0.0215392	8.36657	0.00615504	0.937901	0.973474	AEC1_CTSE	Epithelial	BOS_vs_CTR	BOS	CTR	13	13	0.475887	0.269676	0.196837	0.407908	TRUE	ns
TANC1	0.0206737	8.72898	0.00661205	0.935652	0.973474	AEC1_CTSE	Epithelial	BOS_vs_CTR	BOS	CTR	13	13	0.475887	0.378472	0.256591	0.566087	TRUE	ns
SH2D3A	-0.0198538	9.21133	0.00582094	0.939623	0.973474	AEC1_CTSE	Epithelial	BOS_vs_CTR	BOS	CTR	13	13	0.475887	0.4375	0.256591	0.810507	TRUE	ns
CACNA2D2	-0.0189314	9.34532	0.00600968	0.938655	0.973474	AEC1_CTSE	Epithelial	BOS_vs_CTR	BOS	CTR	13	13	0.475887	0.356481	0.295255	0.278326	TRUE	ns
GGNBP2	0.0187844	9.45302	0.00655193	0.935954	0.973474	AEC1_CTSE	Epithelial	BOS_vs_CTR	BOS	CTR	13	13	0.475887	0.475694	0.337434	0.576288	TRUE	ns
NFX1	0.0183547	8.91252	0.00558928	0.940831	0.973474	AEC1_CTSE	Epithelial	BOS_vs_CTR	BOS	CTR	13	13	0.475887	0.34375	0.247803	0.462164	TRUE	ns
ZSCAN18	0.0224213	8.48533	0.00529508	0.942397	0.974343	AEC1_CTSE	Epithelial	BOS_vs_CTR	BOS	CTR	13	13	0.475887	0.30787	0.205624	0.539297	TRUE	ns
ASPH	-0.0219707	9.37524	0.00504726	0.943772	0.975013	AEC1_CTSE	Epithelial	BOS_vs_CTR	BOS	CTR	13	13	0.475887	0.4375	0.3058	0.567205	TRUE	ns
FMNL2	-0.0189418	8.427	0.00469204	0.94577	0.975372	AEC1_CTSE	Epithelial	BOS_vs_CTR	BOS	CTR	13	13	0.475887	0.252315	0.188049	0.374369	TRUE	ns
AP1G2	0.0172505	9.09973	0.00476793	0.945346	0.975372	AEC1_CTSE	Epithelial	BOS_vs_CTR	BOS	CTR	13	13	0.475887	0.372685	0.261863	0.514063	TRUE	ns
ADAR	0.0150863	8.3856	0.00460033	0.9463	0.975372	AEC1_CTSE	Epithelial	BOS_vs_CTR	BOS	CTR	13	13	0.475887	0.277778	0.193322	0.470892	TRUE	ns
STAT6	-0.0157047	9.64726	0.00401083	0.949869	0.977805	AEC1_CTSE	Epithelial	BOS_vs_CTR	BOS	CTR	13	13	0.475887	0.488426	0.358524	0.534447	TRUE	ns
MYO1D	-0.0152526	8.47009	0.00385376	0.950846	0.977805	AEC1_CTSE	Epithelial	BOS_vs_CTR	BOS	CTR	13	13	0.475887	0.296296	0.210896	0.452618	TRUE	ns
MYOF	0.0146456	9.94241	0.00387947	0.950696	0.977805	AEC1_CTSE	Epithelial	BOS_vs_CTR	BOS	CTR	13	13	0.475887	0.582176	0.428822	0.617469	TRUE	ns
LTA4H	0.0171355	8.52617	0.00372668	0.951664	0.977897	AEC1_CTSE	Epithelial	BOS_vs_CTR	BOS	CTR	13	13	0.475887	0.25	0.186292	0.37359	TRUE	ns
PIGL	-0.0176576	8.24682	0.00353584	0.952909	0.978427	AEC1_CTSE	Epithelial	BOS_vs_CTR	BOS	CTR	13	13	0.475887	0.225694	0.175747	0.31054	TRUE	ns
ANKZF1	0.0219818	8.64102	0.00330288	0.954494	0.979305	AEC1_CTSE	Epithelial	BOS_vs_CTR	BOS	CTR	13	13	0.475887	0.193287	0.195079	-0.0125835	TRUE	ns
CSNK1D	0.0139556	10.1099	0.00261535	0.959509	0.983058	AEC1_CTSE	Epithelial	BOS_vs_CTR	BOS	CTR	13	13	0.475887	0.644676	0.462214	0.746152	TRUE	ns
CLEC16A	0.0125574	9.16866	0.00260116	0.959617	0.983058	AEC1_CTSE	Epithelial	BOS_vs_CTR	BOS	CTR	13	13	0.475887	0.420139	0.293497	0.554887	TRUE	ns
HMGN3	-0.0174697	8.6402	0.00247385	0.960612	0.983326	AEC1_CTSE	Epithelial	BOS_vs_CTR	BOS	CTR	13	13	0.475887	0.240741	0.182777	0.346941	TRUE	ns
FAS	0.016229	8.96464	0.00206612	0.964004	0.984437	AEC1_CTSE	Epithelial	BOS_vs_CTR	BOS	CTR	13	13	0.475887	0.334491	0.244288	0.439799	TRUE	ns
IFNGR2	-0.0137608	8.93952	0.00209175	0.963782	0.984437	AEC1_CTSE	Epithelial	BOS_vs_CTR	BOS	CTR	13	13	0.475887	0.380787	0.261863	0.548524	TRUE	ns
ENOSF1	-0.0135404	8.7523	0.00211481	0.963581	0.984437	AEC1_CTSE	Epithelial	BOS_vs_CTR	BOS	CTR	13	13	0.475887	0.289352	0.221441	0.357105	TRUE	ns
R3HDM4	0.0127553	8.34486	0.00199381	0.964631	0.984437	AEC1_CTSE	Epithelial	BOS_vs_CTR	BOS	CTR	13	13	0.475887	0.290509	0.170475	0.686448	TRUE	ns
ATRX	-0.012761	8.61416	0.00187497	0.965705	0.984784	AEC1_CTSE	Epithelial	BOS_vs_CTR	BOS	CTR	13	13	0.475887	0.282407	0.193322	0.493813	TRUE	ns
GPX4	0.0124853	9.08361	0.00174125	0.966954	0.985309	AEC1_CTSE	Epithelial	BOS_vs_CTR	BOS	CTR	13	13	0.475887	0.396991	0.233743	0.767165	TRUE	ns
TM4SF1	-0.0112802	9.56306	0.00109082	0.973843	0.988157	AEC1_CTSE	Epithelial	BOS_vs_CTR	BOS	CTR	13	13	0.475887	0.392361	0.265378	0.579215	TRUE	ns
NME3	0.0106333	8.752	0.00103791	0.974482	0.988157	AEC1_CTSE	Epithelial	BOS_vs_CTR	BOS	CTR	13	13	0.475887	0.288194	0.191564	0.533412	TRUE	ns
B2M	0.00998235	8.73993	0.000633819	0.980058	0.988157	AEC1_CTSE	Epithelial	BOS_vs_CTR	BOS	CTR	13	13	0.475887	0.310185	0.182777	0.695697	TRUE	ns
KMT5B	-0.00987826	8.32134	0.00110882	0.97362	0.988157	AEC1_CTSE	Epithelial	BOS_vs_CTR	BOS	CTR	13	13	0.475887	0.24537	0.16696	0.481266	TRUE	ns
ADRB2	-0.00965745	9.89931	0.000783778	0.977827	0.988157	AEC1_CTSE	Epithelial	BOS_vs_CTR	BOS	CTR	13	13	0.475887	0.511574	0.365554	0.596574	TRUE	ns
RAB10	0.00922064	8.8702	0.000864509	0.976711	0.988157	AEC1_CTSE	Epithelial	BOS_vs_CTR	BOS	CTR	13	13	0.475887	0.425926	0.249561	0.80047	TRUE	ns
IWS1	0.00911563	8.73877	0.000959098	0.975469	0.988157	AEC1_CTSE	Epithelial	BOS_vs_CTR	BOS	CTR	13	13	0.475887	0.336806	0.221441	0.577738	TRUE	ns
NRBP1	0.00911017	8.27218	0.000637634	0.979993	0.988157	AEC1_CTSE	Epithelial	BOS_vs_CTR	BOS	CTR	13	13	0.475887	0.22338	0.177504	0.285241	TRUE	ns
TSPAN3	-0.00811345	9.85274	0.00111772	0.973523	0.988157	AEC1_CTSE	Epithelial	BOS_vs_CTR	BOS	CTR	13	13	0.475887	0.574074	0.365554	0.848466	TRUE	ns
PAWR	0.00764808	9.03649	0.00080598	0.977514	0.988157	AEC1_CTSE	Epithelial	BOS_vs_CTR	BOS	CTR	13	13	0.475887	0.354167	0.237258	0.565187	TRUE	ns
NEDD9	0.00713329	10.3798	0.000764349	0.978103	0.988157	AEC1_CTSE	Epithelial	BOS_vs_CTR	BOS	CTR	13	13	0.475887	0.586806	0.400703	0.752173	TRUE	ns
ILF3	0.00712027	9.79955	0.000939312	0.975727	0.988157	AEC1_CTSE	Epithelial	BOS_vs_CTR	BOS	CTR	13	13	0.475887	0.561343	0.404218	0.633548	TRUE	ns
CDK5RAP3	-0.00695937	9.39159	0.000766785	0.978068	0.988157	AEC1_CTSE	Epithelial	BOS_vs_CTR	BOS	CTR	13	13	0.475887	0.395833	0.297012	0.437508	TRUE	ns
ARAP1	-0.00674388	9.76017	0.000715226	0.978818	0.988157	AEC1_CTSE	Epithelial	BOS_vs_CTR	BOS	CTR	13	13	0.475887	0.475694	0.362039	0.468293	TRUE	ns
CAPN8	-0.00896411	9.30817	0.000485683	0.982551	0.98885	AEC1_CTSE	Epithelial	BOS_vs_CTR	BOS	CTR	13	13	0.475887	0.224537	0.226714	-0.013362	TRUE	ns
ITPR2	0.00602376	8.26005	0.00046277	0.982955	0.98885	AEC1_CTSE	Epithelial	BOS_vs_CTR	BOS	CTR	13	13	0.475887	0.209491	0.142355	0.464765	TRUE	ns
STX2	0.00572063	8.87874	0.000481979	0.982609	0.98885	AEC1_CTSE	Epithelial	BOS_vs_CTR	BOS	CTR	13	13	0.475887	0.347222	0.235501	0.544438	TRUE	ns
STK24	0.00414558	8.44224	0.000238982	0.987752	0.992788	AEC1_CTSE	Epithelial	BOS_vs_CTR	BOS	CTR	13	13	0.475887	0.290509	0.191564	0.544651	TRUE	ns
SHANK2	0.00398554	8.71213	0.000215188	0.988379	0.992788	AEC1_CTSE	Epithelial	BOS_vs_CTR	BOS	CTR	13	13	0.475887	0.341435	0.246046	0.461324	TRUE	ns
ANO9	-0.00388704	8.84693	0.000189717	0.989089	0.992788	AEC1_CTSE	Epithelial	BOS_vs_CTR	BOS	CTR	13	13	0.475887	0.302083	0.237258	0.328913	TRUE	ns
NTM	0.0100259	9.82848	0.0001381	0.990707	0.993668	AEC1_CTSE	Epithelial	BOS_vs_CTR	BOS	CTR	13	13	0.475887	0.309028	0.253076	0.276351	TRUE	ns
BRD2	-0.00226594	9.80854	9.1822e-05	0.99241	0.994633	AEC1_CTSE	Epithelial	BOS_vs_CTR	BOS	CTR	13	13	0.475887	0.494213	0.367311	0.519646	TRUE	ns
LTBP3	0.00246502	9.55659	5.38765e-05	0.994186	0.99567	AEC1_CTSE	Epithelial	BOS_vs_CTR	BOS	CTR	13	13	0.475887	0.427083	0.323374	0.443475	TRUE	ns
TBC1D2	-0.000519551	9.28444	4.71444e-06	0.99828	0.998846	AEC1_CTSE	Epithelial	BOS_vs_CTR	BOS	CTR	13	13	0.475887	0.423611	0.281195	0.629038	TRUE	ns
GSDMB	9.01495e-05	8.65549	2.12322e-06	0.998846	0.998846	AEC1_CTSE	Epithelial	BOS_vs_CTR	BOS	CTR	13	13	0.475887	0.313657	0.210896	0.534411	TRUE	ns
IL1RAP	1.66697	6.47153	19.9294	8.14151e-05	0.00956879	Alveolar_Fb	Mesenchymal	BOS_vs_CTR	BOS	CTR	13	13	0.440515	0.0886692	0.0244893	1.35311	TRUE	up
MAF	-1.4072	7.93903	20.0893	7.74395e-05	0.00956879	Alveolar_Fb	Mesenchymal	BOS_vs_CTR	BOS	CTR	13	13	0.440515	0.0641919	0.181516	-1.17251	TRUE	down
HOXA4	-1.28871	6.17079	19.4312	8.58188e-05	0.00956879	Alveolar_Fb	Mesenchymal	BOS_vs_CTR	BOS	CTR	13	13	0.440515	0.0260982	0.065715	-0.962841	TRUE	down
DENND5A	1.23421	6.17756	19.9111	7.27336e-05	0.00956879	Alveolar_Fb	Mesenchymal	BOS_vs_CTR	BOS	CTR	13	13	0.440515	0.0577079	0.0313808	0.636178	TRUE	up
HNRNPA0	-1.20179	6.99336	19.637	8.50503e-05	0.00956879	Alveolar_Fb	Mesenchymal	BOS_vs_CTR	BOS	CTR	13	13	0.440515	0.0460366	0.108171	-0.920455	TRUE	down
ANKRD10	1.18416	9.76312	19.9431	7.82623e-05	0.00956879	Alveolar_Fb	Mesenchymal	BOS_vs_CTR	BOS	CTR	13	13	0.440515	0.456152	0.278612	0.775406	TRUE	up
EHBP1	-1.18354	6.629	19.8986	7.64882e-05	0.00956879	Alveolar_Fb	Mesenchymal	BOS_vs_CTR	BOS	CTR	13	13	0.440515	0.0436051	0.0751907	-0.577416	TRUE	down
KNDC1	2.26004	5.9744	21.7067	6.04372e-05	0.00969681	AEC1	Epithelial	BOS_vs_CTR	BOS	CTR	14	13	0.439375	0.109211	0.0200323	1.78866	TRUE	up
PEG10	-2.03332	5.57791	21.069	6.25813e-05	0.00969681	AEC1	Epithelial	BOS_vs_CTR	BOS	CTR	14	13	0.439375	0.0179808	0.0613068	-1.26872	TRUE	down
KIAA0895L	0.746878	7.26723	20.827	6.29482e-05	0.00969681	AEC1	Epithelial	BOS_vs_CTR	BOS	CTR	14	13	0.439375	0.178777	0.104867	0.61938	TRUE	up
FGFR4	-1.40571	8.0565	19.2716	9.81952e-05	0.00969984	Pericytes	Mesenchymal	BOS_vs_CTR	BOS	CTR	12	13	0.398047	0.0766022	0.166151	-0.874838	TRUE	down
COL18A1	1.24301	9.38506	19.1893	9.68306e-05	0.00981136	EC_general_cap	Endothelial	BOS_vs_CTR	BOS	CTR	13	13	0.454753	0.305703	0.20699	0.522778	TRUE	up
PPP2R5A	-1.17142	7.13267	18.8863	0.000100998	0.00983167	EC_general_cap	Endothelial	BOS_vs_CTR	BOS	CTR	13	13	0.454753	0.0427733	0.0963374	-0.868565	TRUE	down
TLE5	-0.99353	7.96996	18.9999	0.000101883	0.00983167	EC_general_cap	Endothelial	BOS_vs_CTR	BOS	CTR	13	13	0.454753	0.0827509	0.150761	-0.676482	TRUE	down
LPIN1	1.07222	6.97568	19.3858	9.04336e-05	0.0098931	Alveolar_Fb	Mesenchymal	BOS_vs_CTR	BOS	CTR	13	13	0.440515	0.10569	0.0520551	0.766008	TRUE	up
MAP3K5	1.15171	7.59432	18.6653	0.000103656	0.00992895	Pericytes	Mesenchymal	BOS_vs_CTR	BOS	CTR	12	13	0.398047	0.119075	0.0540076	0.860267	TRUE	up
FSTL3	2.28825	8.93162	21.1727	7.47725e-05	0.00998063	EC_aerocytes	Endothelial	BOS_vs_CTR	BOS	CTR	12	13	0.439117	0.105245	0.0277891	1.41254	TRUE	up
DGKZ	-1.23975	8.04656	19.8708	7.01392e-05	0.00998063	EC_aerocytes	Endothelial	BOS_vs_CTR	BOS	CTR	12	13	0.439117	0.0569078	0.123416	-0.845149	TRUE	down
LMO7	-1.1928	8.64898	19.8367	7.35581e-05	0.00998063	EC_aerocytes	Endothelial	BOS_vs_CTR	BOS	CTR	12	13	0.439117	0.0953034	0.18349	-0.756479	TRUE	down
POLG2	-1.79342	6.81286	19.7555	9.91045e-05	0.0100808	Alveolar_Fb	Mesenchymal	BOS_vs_CTR	BOS	CTR	13	13	0.440515	0.030475	0.0921733	-1.17054	TRUE	down
SBNO2	1.30038	9.59905	19.2446	9.89402e-05	0.0100808	Alveolar_Fb	Mesenchymal	BOS_vs_CTR	BOS	CTR	13	13	0.440515	0.367807	0.210928	0.777583	TRUE	up
PUS7	1.1821	6.38139	19.0327	9.90348e-05	0.0100808	Alveolar_Fb	Mesenchymal	BOS_vs_CTR	BOS	CTR	13	13	0.440515	0.0648403	0.0380261	0.561535	TRUE	up
WDR43	1.13401	7.15104	19.167	9.80174e-05	0.0100808	Alveolar_Fb	Mesenchymal	BOS_vs_CTR	BOS	CTR	13	13	0.440515	0.112984	0.059808	0.693993	TRUE	up
TIPARP	1.36213	8.66078	18.9059	0.000108831	0.0101181	Pericytes	Mesenchymal	BOS_vs_CTR	BOS	CTR	12	13	0.398047	0.204399	0.0890953	0.964657	TRUE	up
SLC16A7	1.55217	4.83644	25.413	1.15026e-05	0.0103394	AEC2	Epithelial	BOS_vs_CTR	BOS	CTR	14	13	0.458039	0.035558	0.0148635	0.89153	TRUE	up
RDH10	1.96249	7.43448	19.506	9.60813e-05	0.0103579	EC_aerocytes	Endothelial	BOS_vs_CTR	BOS	CTR	12	13	0.439117	0.0613644	0.0275848	0.833936	TRUE	up
MT1X	1.86816	7.63973	19.8807	8.20506e-05	0.0103579	EC_aerocytes	Endothelial	BOS_vs_CTR	BOS	CTR	12	13	0.439117	0.101474	0.0357581	1.11236	TRUE	up
NRP1	-1.71324	8.88771	19.3876	9.8924e-05	0.0103579	EC_aerocytes	Endothelial	BOS_vs_CTR	BOS	CTR	12	13	0.439117	0.0750771	0.179199	-0.987761	TRUE	down
ASRGL1	1.60455	7.77489	19.4504	8.5617e-05	0.0103579	EC_aerocytes	Endothelial	BOS_vs_CTR	BOS	CTR	12	13	0.439117	0.088447	0.0433183	0.761648	TRUE	up
SORBS1	1.24546	10.3255	19.1581	9.43012e-05	0.0103579	EC_aerocytes	Endothelial	BOS_vs_CTR	BOS	CTR	12	13	0.439117	0.447035	0.262566	0.819836	TRUE	up
SLC44A2	-1.2027	8.01985	18.7753	0.00010243	0.0103579	EC_aerocytes	Endothelial	BOS_vs_CTR	BOS	CTR	12	13	0.439117	0.064107	0.133837	-0.811659	TRUE	down
ARHGEF15	-1.1761	8.50104	18.8845	0.000101513	0.0103579	EC_aerocytes	Endothelial	BOS_vs_CTR	BOS	CTR	12	13	0.439117	0.0750771	0.183694	-1.01801	TRUE	down
IFI16	1.09675	8.73388	19.2021	9.1411e-05	0.0103579	EC_aerocytes	Endothelial	BOS_vs_CTR	BOS	CTR	12	13	0.439117	0.181351	0.102779	0.659355	TRUE	up
IER2	-2.37026	10.9261	32.3524	7.82971e-06	0.0103587	Aberrant_Basaloid	Epithelial	BOS_vs_CTR	BOS	CTR	12	6	0.467266	0.381238	0.713115	-1.3854	TRUE	down
SORBS1	1.8138	9.28538	17.9985	0.00013946	0.010444	CTHRC1_Fibrotic_Fb	Mesenchymal	BOS_vs_CTR	BOS	CTR	14	13	0.473147	0.215138	0.0687307	1.30873	TRUE	up
SLC6A4	-2.31355	8.05895	19.205	0.000126704	0.0105033	EC_aerocytes	Endothelial	BOS_vs_CTR	BOS	CTR	12	13	0.439117	0.0329105	0.135676	-1.52444	TRUE	down
MCF2L	2.14614	8.98638	19.4161	0.000129048	0.0105033	EC_aerocytes	Endothelial	BOS_vs_CTR	BOS	CTR	12	13	0.439117	0.139527	0.0590519	0.948655	TRUE	up
VMP1	1.61444	8.46144	18.8025	0.00011749	0.0105033	EC_aerocytes	Endothelial	BOS_vs_CTR	BOS	CTR	12	13	0.439117	0.172095	0.0729465	0.97093	TRUE	up
GRAMD2B	1.2985	7.14155	18.149	0.000120454	0.0105033	EC_aerocytes	Endothelial	BOS_vs_CTR	BOS	CTR	12	13	0.439117	0.0819335	0.0292195	1.08542	TRUE	up
ARPIN	-1.27247	6.83505	17.7687	0.000127038	0.0105033	EC_aerocytes	Endothelial	BOS_vs_CTR	BOS	CTR	12	13	0.439117	0.0246829	0.0535349	-0.799307	TRUE	down
DIAPH1	1.24115	8.02623	18.3877	0.000117515	0.0105033	EC_aerocytes	Endothelial	BOS_vs_CTR	BOS	CTR	12	13	0.439117	0.129242	0.0543523	0.948068	TRUE	up
CDK11B	1.22323	7.03685	17.9735	0.000127708	0.0105033	EC_aerocytes	Endothelial	BOS_vs_CTR	BOS	CTR	12	13	0.439117	0.0623929	0.0306498	0.743459	TRUE	up
CORO1B	-1.01782	7.98465	18.4007	0.000117331	0.0105033	EC_aerocytes	Endothelial	BOS_vs_CTR	BOS	CTR	12	13	0.439117	0.0623929	0.11933	-0.709267	TRUE	down
STAMBPL1	-1.23736	5.86499	18.7366	0.000105512	0.0105264	Alveolar_Fb	Mesenchymal	BOS_vs_CTR	BOS	CTR	13	13	0.440515	0.022532	0.0476249	-0.772144	TRUE	down
AGO2	0.803501	8.04443	18.9897	0.000107115	0.0105264	Alveolar_Fb	Mesenchymal	BOS_vs_CTR	BOS	CTR	13	13	0.440515	0.194845	0.127738	0.502182	TRUE	up
TCF7L1	1.39597	5.32176	20.3773	7.06037e-05	0.0105385	AEC1	Epithelial	BOS_vs_CTR	BOS	CTR	14	13	0.439375	0.0557111	0.0216456	0.979029	TRUE	up
TUT4	0.989119	6.19004	20.3783	7.2973e-05	0.0105385	AEC1	Epithelial	BOS_vs_CTR	BOS	CTR	14	13	0.439375	0.115696	0.0543157	0.822653	TRUE	up
TNS3	-0.951995	8.29638	20.3748	7.26778e-05	0.0105385	AEC1	Epithelial	BOS_vs_CTR	BOS	CTR	14	13	0.439375	0.261606	0.31729	-0.271311	TRUE	down
QSOX1	-1.32023	8.55927	18.4699	0.000142923	0.0105799	Inflam_Fb	Mesenchymal	BOS_vs_CTR	BOS	CTR	13	12	0.462145	0.152981	0.32539	-0.98145	TRUE	down
GATAD2A	1.22305	8.03948	18.3721	0.000138983	0.0105799	Inflam_Fb	Mesenchymal	BOS_vs_CTR	BOS	CTR	13	12	0.462145	0.234533	0.133114	0.689034	TRUE	up
CDK14	0.875342	8.1733	18.2989	0.000146879	0.0105799	Inflam_Fb	Mesenchymal	BOS_vs_CTR	BOS	CTR	13	12	0.462145	0.241282	0.152835	0.56547	TRUE	up
CBX7	-1.32853	6.75833	18.4725	0.000112849	0.0106367	EC_general_cap	Endothelial	BOS_vs_CTR	BOS	CTR	13	13	0.454753	0.0299133	0.0682229	-0.863381	TRUE	down
TMSB10	-1.6531	8.12885	19.1802	0.000121125	0.0109393	Pericytes	Mesenchymal	BOS_vs_CTR	BOS	CTR	12	13	0.398047	0.051953	0.147919	-1.15056	TRUE	down
GABARAP	-1.91573	5.75806	24.3597	1.82662e-05	0.010946	AEC2	Epithelial	BOS_vs_CTR	BOS	CTR	14	13	0.458039	0.0214716	0.0679802	-1.19886	TRUE	down
SCEL	1.7955	7.10464	25.6836	1.51571e-05	0.010946	AEC2	Epithelial	BOS_vs_CTR	BOS	CTR	14	13	0.458039	0.0990153	0.0464339	0.8134	TRUE	up
CA12	-1.60183	6.8176	24.7371	1.77264e-05	0.010946	AEC2	Epithelial	BOS_vs_CTR	BOS	CTR	14	13	0.458039	0.0508753	0.103122	-0.762384	TRUE	down
CYP4X1	1.34781	7.50999	25.0696	1.55271e-05	0.010946	AEC2	Epithelial	BOS_vs_CTR	BOS	CTR	14	13	0.458039	0.20186	0.104851	0.76951	TRUE	up
MYH11	-2.21313	9.09247	20.1275	0.000125471	0.0109983	Pericytes	Mesenchymal	BOS_vs_CTR	BOS	CTR	12	13	0.398047	0.0595374	0.24355	-1.62395	TRUE	down
SLC9A3R2	-1.44523	7.52414	18.26	0.000131169	0.0109983	Pericytes	Mesenchymal	BOS_vs_CTR	BOS	CTR	12	13	0.398047	0.0432309	0.105263	-0.954202	TRUE	down
NKD1	-1.21094	9.17324	18.272	0.000132217	0.0109983	Pericytes	Mesenchymal	BOS_vs_CTR	BOS	CTR	12	13	0.398047	0.142965	0.26763	-0.783497	TRUE	down
KLF4	-1.75374	9.76231	17.7732	0.000156209	0.0110084	Inflam_Fb_CCL2	Mesenchymal	BOS_vs_CTR	BOS	CTR	14	13	0.471564	0.126658	0.320248	-1.17767	TRUE	down
ACSL4	1.46279	7.83302	17.6816	0.000168843	0.0111195	Inflam_Fb	Mesenchymal	BOS_vs_CTR	BOS	CTR	13	12	0.462145	0.202475	0.0731306	1.16454	TRUE	up
NR2F1	-1.24219	9.35649	18.0596	0.00016651	0.0111195	Inflam_Fb	Mesenchymal	BOS_vs_CTR	BOS	CTR	13	12	0.462145	0.239033	0.442071	-0.924614	TRUE	down
ANKRD10	1.06588	10.446	18.1188	0.000163107	0.0111195	Inflam_Fb	Mesenchymal	BOS_vs_CTR	BOS	CTR	13	12	0.462145	0.677728	0.444536	0.965481	TRUE	up
BCL2L1	1.20901	7.9159	17.3039	0.000169122	0.0112911	Inflam_Fb_CCL2	Mesenchymal	BOS_vs_CTR	BOS	CTR	14	13	0.471564	0.143563	0.0719008	0.769951	TRUE	up
QSOX1	-0.975459	8.20958	17.3279	0.000168511	0.0112911	Inflam_Fb_CCL2	Mesenchymal	BOS_vs_CTR	BOS	CTR	14	13	0.471564	0.0957087	0.170661	-0.66464	TRUE	down
MANBA	-1.29347	5.72246	18.3702	0.000117435	0.0113482	Alveolar_Fb	Mesenchymal	BOS_vs_CTR	BOS	CTR	13	13	0.440515	0.0173448	0.0429486	-0.9299	TRUE	down
PLEKHM2	0.987753	9.19672	17.6037	0.000162555	0.0115328	CTHRC1_Fibrotic_Fb	Mesenchymal	BOS_vs_CTR	BOS	CTR	14	13	0.473147	0.275229	0.133746	0.898546	TRUE	up
ARHGAP44	-0.882417	8.0716	20.0195	8.16678e-05	0.0115535	AEC1	Epithelial	BOS_vs_CTR	BOS	CTR	14	13	0.439375	0.204127	0.260688	-0.318203	TRUE	down
TAF1D	1.08431	7.95177	17.7603	0.000147121	0.0116891	EC_aerocytes	Endothelial	BOS_vs_CTR	BOS	CTR	12	13	0.439117	0.118958	0.0590519	0.76576	TRUE	up
SYTL2	-1.24597	9.02957	19.2103	0.000111273	0.0117115	Smooth_Muscle_TINAGL1	Mesenchymal	BOS_vs_CTR	BOS	CTR	12	12	0.404097	0.0811456	0.185253	-0.943328	TRUE	down
FAM20C	1.56327	7.85633	18.9229	0.0001239	0.0117766	Alveolar_Fb	Mesenchymal	BOS_vs_CTR	BOS	CTR	13	13	0.440515	0.172799	0.0707605	1.00872	TRUE	up
ZDHHC9	1.24478	6.43323	18.2752	0.000129077	0.0118878	Alveolar_Fb	Mesenchymal	BOS_vs_CTR	BOS	CTR	13	13	0.440515	0.0607878	0.0315038	0.687342	TRUE	up
MARK3	0.910912	8.35916	18.451	0.00012917	0.0118878	Alveolar_Fb	Mesenchymal	BOS_vs_CTR	BOS	CTR	13	13	0.440515	0.23764	0.147551	0.588166	TRUE	up
ETS1	-1.28842	7.5494	17.8165	0.000148915	0.0118927	Pericytes	Mesenchymal	BOS_vs_CTR	BOS	CTR	12	13	0.398047	0.0527114	0.0990712	-0.679338	TRUE	down
SHROOM2	-1.16761	7.33117	17.7322	0.000150493	0.0118927	Pericytes	Mesenchymal	BOS_vs_CTR	BOS	CTR	12	13	0.398047	0.0439894	0.0866873	-0.721741	TRUE	down
GFPT2	1.4731	9.0363	18.5128	0.000131366	0.0119009	Alveolar_Fb	Mesenchymal	BOS_vs_CTR	BOS	CTR	13	13	0.440515	0.252229	0.152104	0.631312	TRUE	up
JUN	-1.68609	11.3832	19.9888	8.60893e-05	0.0119354	AEC1	Epithelial	BOS_vs_CTR	BOS	CTR	14	13	0.439375	0.411643	0.693197	-1.17211	TRUE	down
WDR43	1.33058	7.89826	17.4052	0.000189738	0.0119403	Inflam_Fb	Mesenchymal	BOS_vs_CTR	BOS	CTR	13	12	0.462145	0.235658	0.108463	0.927405	TRUE	up
CCBE1	-1.09298	8.55785	17.6152	0.000191667	0.0119403	Inflam_Fb	Mesenchymal	BOS_vs_CTR	BOS	CTR	13	12	0.462145	0.177728	0.254725	-0.45807	TRUE	down
TBX5	-1.40552	7.92948	16.8989	0.000190431	0.0120781	Inflam_Fb_CCL2	Mesenchymal	BOS_vs_CTR	BOS	CTR	14	13	0.471564	0.0514954	0.147934	-1.16126	TRUE	down
HNRNPA0	-1.28859	7.17663	16.7569	0.000189412	0.0120781	Inflam_Fb_CCL2	Mesenchymal	BOS_vs_CTR	BOS	CTR	14	13	0.471564	0.043173	0.103719	-0.940728	TRUE	down
SORBS1	1.8621	7.79183	17.0879	0.000203795	0.0120783	Inflam_Fb	Mesenchymal	BOS_vs_CTR	BOS	CTR	13	12	0.462145	0.214286	0.0583402	1.47644	TRUE	up
AMOTL2	-1.10287	9.13996	17.4555	0.000204362	0.0120783	Inflam_Fb	Mesenchymal	BOS_vs_CTR	BOS	CTR	13	12	0.462145	0.241845	0.397699	-0.727091	TRUE	down
NR2F2	-1.59401	7.49356	18.6812	0.000139413	0.0121764	Alveolar_Fb	Mesenchymal	BOS_vs_CTR	BOS	CTR	13	13	0.440515	0.0487923	0.158257	-1.29765	TRUE	down
ARL13B	1.16547	5.78068	17.9832	0.000140707	0.0121764	Alveolar_Fb	Mesenchymal	BOS_vs_CTR	BOS	CTR	13	13	0.440515	0.0453882	0.0214127	0.774964	TRUE	up
ACVR1B	0.930693	7.05703	18.1382	0.000140067	0.0121764	Alveolar_Fb	Mesenchymal	BOS_vs_CTR	BOS	CTR	13	13	0.440515	0.101475	0.0625154	0.526637	TRUE	up
ROBO1	-1.23667	7.30468	16.6904	0.000197306	0.0122089	Inflam_Fb_CCL2	Mesenchymal	BOS_vs_CTR	BOS	CTR	14	13	0.471564	0.0439532	0.0892562	-0.756198	TRUE	down
RUNX1T1	-1.05393	6.99157	16.542	0.000203481	0.0122912	Inflam_Fb_CCL2	Mesenchymal	BOS_vs_CTR	BOS	CTR	14	13	0.471564	0.043433	0.0847107	-0.71149	TRUE	down
MYC	-1.52405	10.6988	16.7963	0.000212865	0.0124751	Inflam_Fb_CCL2	Mesenchymal	BOS_vs_CTR	BOS	CTR	14	13	0.471564	0.341482	0.502066	-0.664773	TRUE	down
FBLN1	-1.21298	9.84987	16.745	0.000216359	0.0124751	Inflam_Fb_CCL2	Mesenchymal	BOS_vs_CTR	BOS	CTR	14	13	0.471564	0.23251	0.36405	-0.636216	TRUE	down
SBNO2	1.48131	10.7485	18.3176	0.000155445	0.0126292	Smooth_Muscle_TINAGL1	Mesenchymal	BOS_vs_CTR	BOS	CTR	12	12	0.404097	0.458234	0.208921	1.16328	TRUE	up
JAK2	-1.19567	8.88739	18.1081	0.00015999	0.0126292	Smooth_Muscle_TINAGL1	Mesenchymal	BOS_vs_CTR	BOS	CTR	12	12	0.404097	0.102625	0.174329	-0.611593	TRUE	down
SAT1	1.14652	11.0903	18.5185	0.000143799	0.0126292	Smooth_Muscle_TINAGL1	Mesenchymal	BOS_vs_CTR	BOS	CTR	12	12	0.404097	0.369928	0.236231	0.640598	TRUE	up
INF2	-0.794452	10.6774	18.6686	0.000137084	0.0126292	Smooth_Muscle_TINAGL1	Mesenchymal	BOS_vs_CTR	BOS	CTR	12	12	0.404097	0.321599	0.453345	-0.558868	TRUE	down
VEGFA	1.4138	10.0881	17.2323	0.000220448	0.0127033	Inflam_Fb	Mesenchymal	BOS_vs_CTR	BOS	CTR	13	12	0.462145	0.462317	0.277732	0.803897	TRUE	up
CD34	-2.18637	7.46126	18.9485	0.000138501	0.0127578	EC_general_cap	Endothelial	BOS_vs_CTR	BOS	CTR	13	13	0.454753	0.0223651	0.0871808	-1.4267	TRUE	down
NR4A2	-2.45334	9.86142	17.8902	0.000194353	0.0128014	CTHRC1_Fibrotic_Fb	Mesenchymal	BOS_vs_CTR	BOS	CTR	14	13	0.473147	0.0651376	0.325077	-1.93059	TRUE	down
SOX4	-1.60478	8.69354	16.5877	0.000234427	0.0128014	CTHRC1_Fibrotic_Fb	Mesenchymal	BOS_vs_CTR	BOS	CTR	14	13	0.473147	0.0490826	0.127554	-1.03881	TRUE	down
VMP1	1.46016	11.8927	17.2049	0.000200141	0.0128014	CTHRC1_Fibrotic_Fb	Mesenchymal	BOS_vs_CTR	BOS	CTR	14	13	0.473147	0.757798	0.365325	1.69197	TRUE	up
SRP72	0.896868	6.17496	11.9665	0.00142931	0.101764	AEC2	Epithelial	BOS_vs_CTR	BOS	CTR	14	13	0.458039	0.0953228	0.0517341	0.657798	TRUE	ns
SOX4	-1.43791	5.61106	11.936	0.00147229	0.102975	AEC2	Epithelial	BOS_vs_CTR	BOS	CTR	14	13	0.458039	0.0164114	0.043323	-0.99563	TRUE	ns
PDZD2	-0.942023	5.89825	11.8429	0.00147496	0.102975	AEC2	Epithelial	BOS_vs_CTR	BOS	CTR	14	13	0.458039	0.0496444	0.081461	-0.52863	TRUE	ns
NUCB2	1.07115	4.97033	11.7329	0.00150925	0.103362	AEC2	Epithelial	BOS_vs_CTR	BOS	CTR	14	13	0.458039	0.0373359	0.018781	0.704957	TRUE	ns
WDR43	0.996672	7.19482	11.8517	0.00150912	0.103362	AEC2	Epithelial	BOS_vs_CTR	BOS	CTR	14	13	0.458039	0.180115	0.0980528	0.703254	TRUE	ns
PLOD3	0.806537	5.81793	11.7886	0.00152667	0.103569	AEC2	Epithelial	BOS_vs_CTR	BOS	CTR	14	13	0.458039	0.0664661	0.0387141	0.569309	TRUE	ns
CA2	-1.12353	7.52362	11.8747	0.00154149	0.103597	AEC2	Epithelial	BOS_vs_CTR	BOS	CTR	14	13	0.458039	0.104212	0.165687	-0.534467	TRUE	ns
TPPP	-1.40843	6.87518	11.8455	0.00165116	0.107797	AEC2	Epithelial	BOS_vs_CTR	BOS	CTR	14	13	0.458039	0.0631838	0.109114	-0.59607	TRUE	ns
BNIPL	-1.11025	7.40154	11.6807	0.00166395	0.107797	AEC2	Epithelial	BOS_vs_CTR	BOS	CTR	14	13	0.458039	0.107905	0.162922	-0.475405	TRUE	ns
SEC14L6	-1.10746	5.53981	11.5572	0.00163527	0.107797	AEC2	Epithelial	BOS_vs_CTR	BOS	CTR	14	13	0.458039	0.0313184	0.0479318	-0.441903	TRUE	ns
FNBP4	0.754309	7.70702	11.6515	0.00162912	0.107797	AEC2	Epithelial	BOS_vs_CTR	BOS	CTR	14	13	0.458039	0.242888	0.159235	0.526921	TRUE	ns
SFTPA1	-1.87109	12.1058	11.3965	0.00192577	0.108189	AEC2	Epithelial	BOS_vs_CTR	BOS	CTR	14	13	0.458039	0.559765	0.666782	-0.453405	TRUE	ns
VIPR1	-1.18947	5.19257	11.1543	0.00190716	0.108189	AEC2	Epithelial	BOS_vs_CTR	BOS	CTR	14	13	0.458039	0.0243435	0.0645236	-1.01491	TRUE	ns
NINJ2	-1.14443	5.19834	11.3512	0.00176087	0.108189	AEC2	Epithelial	BOS_vs_CTR	BOS	CTR	14	13	0.458039	0.0237965	0.0426316	-0.601032	TRUE	ns
ABCB9	-1.1319	4.93177	11.3584	0.001744	0.108189	AEC2	Epithelial	BOS_vs_CTR	BOS	CTR	14	13	0.458039	0.0168217	0.0368706	-0.802864	TRUE	ns
CSRP1	-1.06228	6.79009	11.334	0.00188032	0.108189	AEC2	Epithelial	BOS_vs_CTR	BOS	CTR	14	13	0.458039	0.071116	0.12778	-0.648435	TRUE	ns
CSGALNACT2	1.0395	5.12643	11.2132	0.00188418	0.108189	AEC2	Epithelial	BOS_vs_CTR	BOS	CTR	14	13	0.458039	0.047593	0.0243116	0.694941	TRUE	ns
PAK4	-0.864492	6.18069	11.2341	0.00190278	0.108189	AEC2	Epithelial	BOS_vs_CTR	BOS	CTR	14	13	0.458039	0.053884	0.0782348	-0.398433	TRUE	ns
YJU2	-0.850249	6.53366	11.4441	0.00175618	0.108189	AEC2	Epithelial	BOS_vs_CTR	BOS	CTR	14	13	0.458039	0.0626368	0.0933287	-0.431602	TRUE	ns
PLEKHG4	-0.843507	6.07198	11.3331	0.0018238	0.108189	AEC2	Epithelial	BOS_vs_CTR	BOS	CTR	14	13	0.458039	0.0589442	0.080424	-0.333378	TRUE	ns
NUP42	0.833268	6.51283	11.2628	0.00190408	0.108189	AEC2	Epithelial	BOS_vs_CTR	BOS	CTR	14	13	0.458039	0.109409	0.064754	0.573144	TRUE	ns
SMARCA5	-0.825763	7.88883	11.5314	0.00170801	0.108189	AEC2	Epithelial	BOS_vs_CTR	BOS	CTR	14	13	0.458039	0.173687	0.202904	-0.191374	TRUE	ns
PPP2R5A	-0.803716	6.4823	11.2264	0.0019183	0.108189	AEC2	Epithelial	BOS_vs_CTR	BOS	CTR	14	13	0.458039	0.0752188	0.105657	-0.372914	TRUE	ns
PCYT2	-0.76564	6.08022	11.3607	0.00180522	0.108189	AEC2	Epithelial	BOS_vs_CTR	BOS	CTR	14	13	0.458039	0.0555252	0.084572	-0.451463	TRUE	ns
BLVRB	-0.747893	7.13753	11.4468	0.001764	0.108189	AEC2	Epithelial	BOS_vs_CTR	BOS	CTR	14	13	0.458039	0.118572	0.153935	-0.301761	TRUE	ns
PYGB	-0.662143	7.1045	11.2861	0.00188329	0.108189	AEC2	Epithelial	BOS_vs_CTR	BOS	CTR	14	13	0.458039	0.10558	0.149326	-0.396557	TRUE	ns
DPH7	0.62793	6.3595	11.4289	0.00177741	0.108189	AEC2	Epithelial	BOS_vs_CTR	BOS	CTR	14	13	0.458039	0.101614	0.0694781	0.415144	TRUE	ns
ANAPC7	0.613795	6.11368	11.2639	0.00189612	0.108189	AEC2	Epithelial	BOS_vs_CTR	BOS	CTR	14	13	0.458039	0.0920405	0.0539233	0.575451	TRUE	ns
TXNIP	1.52804	10.0084	11.2977	0.00200552	0.111796	AEC2	Epithelial	BOS_vs_CTR	BOS	CTR	14	13	0.458039	0.458014	0.25579	0.899503	TRUE	ns
SCD	-2.56739	6.67833	11.5201	0.00208738	0.114281	AEC2	Epithelial	BOS_vs_CTR	BOS	CTR	14	13	0.458039	0.0296772	0.0816914	-1.06608	TRUE	ns
ATG101	-1.31242	6.52609	11.1367	0.00213589	0.114281	AEC2	Epithelial	BOS_vs_CTR	BOS	CTR	14	13	0.458039	0.0456783	0.0869916	-0.687618	TRUE	ns
ZNF503	-1.31208	6.19563	11.0738	0.00214349	0.114281	AEC2	Epithelial	BOS_vs_CTR	BOS	CTR	14	13	0.458039	0.0388403	0.0879134	-0.868204	TRUE	ns
PID1	-0.816314	7.82506	10.9932	0.00212633	0.114281	AEC2	Epithelial	BOS_vs_CTR	BOS	CTR	14	13	0.458039	0.140317	0.178822	-0.288156	TRUE	ns
PTPN12	0.698868	7.82536	10.9738	0.00214545	0.114281	AEC2	Epithelial	BOS_vs_CTR	BOS	CTR	14	13	0.458039	0.248769	0.139187	0.716712	TRUE	ns
RAD23A	-0.63553	6.61732	10.9742	0.00213279	0.114281	AEC2	Epithelial	BOS_vs_CTR	BOS	CTR	14	13	0.458039	0.0850656	0.110266	-0.287133	TRUE	ns
CES1	-1.2004	5.66267	10.8859	0.00220035	0.115081	AEC2	Epithelial	BOS_vs_CTR	BOS	CTR	14	13	0.458039	0.0321389	0.0559972	-0.579106	TRUE	ns
SPAG7	-0.656004	6.38668	10.9069	0.00218723	0.115081	AEC2	Epithelial	BOS_vs_CTR	BOS	CTR	14	13	0.458039	0.0642779	0.0880286	-0.339756	TRUE	ns
DMTF1	0.600425	8.10518	10.9025	0.00220848	0.115081	AEC2	Epithelial	BOS_vs_CTR	BOS	CTR	14	13	0.458039	0.278583	0.169259	0.639266	TRUE	ns
NDRG1	-1.27114	5.89255	10.8944	0.00225157	0.116008	AEC2	Epithelial	BOS_vs_CTR	BOS	CTR	14	13	0.458039	0.0284464	0.0744325	-1.00874	TRUE	ns
SEC14L4	-1.1591	5.99245	10.8505	0.00225854	0.116008	AEC2	Epithelial	BOS_vs_CTR	BOS	CTR	14	13	0.458039	0.0369256	0.0629105	-0.559234	TRUE	ns
ST3GAL3	-0.96707	4.92332	10.7092	0.00228765	0.116202	AEC2	Epithelial	BOS_vs_CTR	BOS	CTR	14	13	0.458039	0.0242068	0.0405577	-0.531599	TRUE	ns
TBC1D22A	-0.603091	6.92841	10.8025	0.00229462	0.116202	AEC2	Epithelial	BOS_vs_CTR	BOS	CTR	14	13	0.458039	0.110093	0.123632	-0.131169	TRUE	ns
PFKP	1.89088	6.56745	11.1988	0.00236381	0.118787	AEC2	Epithelial	BOS_vs_CTR	BOS	CTR	14	13	0.458039	0.0821937	0.0332988	0.954549	TRUE	ns
PDE4C	-1.14888	8.64476	10.7324	0.0024448	0.118787	AEC2	Epithelial	BOS_vs_CTR	BOS	CTR	14	13	0.458039	0.224973	0.30015	-0.390229	TRUE	ns
IKBKE	-1.01433	5.42798	10.6103	0.00241464	0.118787	AEC2	Epithelial	BOS_vs_CTR	BOS	CTR	14	13	0.458039	0.0250274	0.0496601	-0.709263	TRUE	ns
NPR1	0.970599	8.36463	10.7016	0.00239881	0.118787	AEC2	Epithelial	BOS_vs_CTR	BOS	CTR	14	13	0.458039	0.285148	0.171564	0.655396	TRUE	ns
UBTF	-0.898503	6.81592	10.6442	0.00244456	0.118787	AEC2	Epithelial	BOS_vs_CTR	BOS	CTR	14	13	0.458039	0.0697484	0.0980528	-0.371128	TRUE	ns
FOXN3	-0.853674	6.11937	10.6297	0.00243967	0.118787	AEC2	Epithelial	BOS_vs_CTR	BOS	CTR	14	13	0.458039	0.0518326	0.0671736	-0.275123	TRUE	ns
PHF23	-1.34176	6.26091	10.7699	0.00246142	0.118792	AEC2	Epithelial	BOS_vs_CTR	BOS	CTR	14	13	0.458039	0.0440372	0.073626	-0.544644	TRUE	ns
HIVEP3	2.21533	7.27801	11.1143	0.00254072	0.119414	AEC2	Epithelial	BOS_vs_CTR	BOS	CTR	14	13	0.458039	0.11488	0.0611822	0.688565	TRUE	ns
MVB12B	-0.873615	7.21893	10.5585	0.00253947	0.119414	AEC2	Epithelial	BOS_vs_CTR	BOS	CTR	14	13	0.458039	0.107631	0.162231	-0.473172	TRUE	ns
QDPR	-0.872687	6.77377	10.5628	0.00252791	0.119414	AEC2	Epithelial	BOS_vs_CTR	BOS	CTR	14	13	0.458039	0.0737144	0.11499	-0.489814	TRUE	ns
DAB2IP	-0.834325	7.53959	10.5785	0.00252152	0.119414	AEC2	Epithelial	BOS_vs_CTR	BOS	CTR	14	13	0.458039	0.121991	0.14898	-0.230922	TRUE	ns
NHSL1	-0.854835	8.05232	10.5128	0.00259322	0.120578	AEC2	Epithelial	BOS_vs_CTR	BOS	CTR	14	13	0.458039	0.164524	0.233091	-0.433846	TRUE	ns
SEPTIN9	-0.844183	5.92719	10.4695	0.00259903	0.120578	AEC2	Epithelial	BOS_vs_CTR	BOS	CTR	14	13	0.458039	0.0466357	0.0682106	-0.402514	TRUE	ns
SERPINE1	1.74802	5.43042	10.6719	0.00263991	0.12092	AEC2	Epithelial	BOS_vs_CTR	BOS	CTR	14	13	0.458039	0.0451313	0.0247724	0.62012	TRUE	ns
NR1H2	-0.578098	7.43748	10.4686	0.00264002	0.12092	AEC2	Epithelial	BOS_vs_CTR	BOS	CTR	14	13	0.458039	0.148796	0.178016	-0.214098	TRUE	ns
MSANTD4	1.10705	5.68087	10.3546	0.00274681	0.125014	AEC2	Epithelial	BOS_vs_CTR	BOS	CTR	14	13	0.458039	0.0675602	0.0291508	0.879925	TRUE	ns
ARL6IP5	-1.1049	5.2342	10.2723	0.00276736	0.125158	AEC2	Epithelial	BOS_vs_CTR	BOS	CTR	14	13	0.458039	0.0247538	0.0474709	-0.67317	TRUE	ns
KLHL15	-1.20891	4.85236	10.1802	0.00285219	0.125829	AEC2	Epithelial	BOS_vs_CTR	BOS	CTR	14	13	0.458039	0.0162746	0.0321466	-0.694573	TRUE	ns
IRF2BPL	-1.17628	4.81023	10.1891	0.00284033	0.125829	AEC2	Epithelial	BOS_vs_CTR	BOS	CTR	14	13	0.458039	0.0155908	0.0359488	-0.853547	TRUE	ns
FKBP5	1.12161	8.26628	10.3733	0.00284597	0.125829	AEC2	Epithelial	BOS_vs_CTR	BOS	CTR	14	13	0.458039	0.31209	0.171103	0.787317	TRUE	ns
TMEM8B	-0.689747	6.30267	10.2777	0.00283731	0.125829	AEC2	Epithelial	BOS_vs_CTR	BOS	CTR	14	13	0.458039	0.0749453	0.0884895	-0.180624	TRUE	ns
ZNF26	0.903538	5.15814	10.1443	0.00295081	0.127827	AEC2	Epithelial	BOS_vs_CTR	BOS	CTR	14	13	0.458039	0.0547046	0.0291508	0.6554	TRUE	ns
ZNF19	-0.743581	5.91025	10.1757	0.00294202	0.127827	AEC2	Epithelial	BOS_vs_CTR	BOS	CTR	14	13	0.458039	0.0501915	0.0747782	-0.424327	TRUE	ns
GABPB1	0.700386	6.31399	10.2028	0.00294625	0.127827	AEC2	Epithelial	BOS_vs_CTR	BOS	CTR	14	13	0.458039	0.0953228	0.0603756	0.494334	TRUE	ns
ITGA6	-1.40747	6.45128	10.3712	0.00298924	0.12803	AEC2	Epithelial	BOS_vs_CTR	BOS	CTR	14	13	0.458039	0.0463621	0.0731651	-0.484067	TRUE	ns
PDK4	1.29206	5.73216	10.2289	0.00301286	0.12803	AEC2	Epithelial	BOS_vs_CTR	BOS	CTR	14	13	0.458039	0.0474562	0.0291508	0.505813	TRUE	ns
ALG13	0.674754	6.91267	10.1717	0.00299193	0.12803	AEC2	Epithelial	BOS_vs_CTR	BOS	CTR	14	13	0.458039	0.149754	0.0906786	0.568648	TRUE	ns
PNISR	0.641639	8.66008	10.1428	0.00302672	0.12803	AEC2	Epithelial	BOS_vs_CTR	BOS	CTR	14	13	0.458039	0.384163	0.236548	0.699683	TRUE	ns
TIMM9	1.00706	4.72809	9.98611	0.00308886	0.12834	AEC2	Epithelial	BOS_vs_CTR	BOS	CTR	14	13	0.458039	0.0381565	0.0185505	0.740053	TRUE	ns
CEP70	0.945111	8.73509	10.0817	0.00310542	0.12834	AEC2	Epithelial	BOS_vs_CTR	BOS	CTR	14	13	0.458039	0.388403	0.238392	0.707385	TRUE	ns
PGGHG	0.687198	7.43804	10.1136	0.00306667	0.12834	AEC2	Epithelial	BOS_vs_CTR	BOS	CTR	14	13	0.458039	0.151805	0.116603	0.304426	TRUE	ns
MMAB	-0.592485	7.04715	10.0842	0.00309695	0.12834	AEC2	Epithelial	BOS_vs_CTR	BOS	CTR	14	13	0.458039	0.113102	0.135615	-0.207072	TRUE	ns
DHCR24	-0.690586	9.60726	10.0576	0.00313605	0.128865	AEC2	Epithelial	BOS_vs_CTR	BOS	CTR	14	13	0.458039	0.435859	0.43876	-0.0117838	TRUE	ns
ASCC3	0.795736	6.22148	10.0223	0.00317662	0.12979	AEC2	Epithelial	BOS_vs_CTR	BOS	CTR	14	13	0.458039	0.0949125	0.0580712	0.530897	TRUE	ns
PEX16	-0.814536	5.13325	9.91741	0.00322149	0.13088	AEC2	Epithelial	BOS_vs_CTR	BOS	CTR	14	13	0.458039	0.0280361	0.0451665	-0.493493	TRUE	ns
AGR3	-1.09563	7.00819	10.0435	0.00328626	0.130886	AEC2	Epithelial	BOS_vs_CTR	BOS	CTR	14	13	0.458039	0.0734409	0.128356	-0.618947	TRUE	ns
ABHD11	-0.796753	7.45123	9.93949	0.00329445	0.130886	AEC2	Epithelial	BOS_vs_CTR	BOS	CTR	14	13	0.458039	0.115974	0.15382	-0.325965	TRUE	ns
ZSCAN9	0.788243	5.35831	9.90799	0.00328567	0.130886	AEC2	Epithelial	BOS_vs_CTR	BOS	CTR	14	13	0.458039	0.050465	0.027653	0.624548	TRUE	ns
LSR	-0.636167	7.24734	9.94696	0.0032834	0.130886	AEC2	Epithelial	BOS_vs_CTR	BOS	CTR	14	13	0.458039	0.117888	0.142874	-0.220789	TRUE	ns
CFL1	-0.883685	6.0333	9.8453	0.003386	0.133537	AEC2	Epithelial	BOS_vs_CTR	BOS	CTR	14	13	0.458039	0.047593	0.0828436	-0.591252	TRUE	ns
ZNF143	0.841473	5.43208	9.83276	0.0033983	0.133537	AEC2	Epithelial	BOS_vs_CTR	BOS	CTR	14	13	0.458039	0.0604486	0.0327227	0.642166	TRUE	ns
HK2	-1.2617	5.14357	9.78836	0.00344854	0.134774	AEC2	Epithelial	BOS_vs_CTR	BOS	CTR	14	13	0.458039	0.0265317	0.0462035	-0.573811	TRUE	ns
PCP2	-1.07394	5.82356	9.76896	0.00351273	0.135807	AEC2	Epithelial	BOS_vs_CTR	BOS	CTR	14	13	0.458039	0.0462254	0.0602604	-0.279458	TRUE	ns
RNPC3	0.730243	7.0637	9.79932	0.00350157	0.135807	AEC2	Epithelial	BOS_vs_CTR	BOS	CTR	14	13	0.458039	0.176696	0.100012	0.657993	TRUE	ns
EIF4E3	-0.899228	5.27299	9.70033	0.00354557	0.136343	AEC2	Epithelial	BOS_vs_CTR	BOS	CTR	14	13	0.458039	0.0309081	0.0405577	-0.280934	TRUE	ns
LAT	-1.18762	5.75867	9.65992	0.00373748	0.136864	AEC2	Epithelial	BOS_vs_CTR	BOS	CTR	14	13	0.458039	0.0408917	0.0684411	-0.543371	TRUE	ns
PPP1R1C	1.14521	4.55304	9.51175	0.00374621	0.136864	AEC2	Epithelial	BOS_vs_CTR	BOS	CTR	14	13	0.458039	0.0300875	0.0119829	0.936582	TRUE	ns
SLC25A25	-1.13119	8.73864	9.7274	0.00373248	0.136864	AEC2	Epithelial	BOS_vs_CTR	BOS	CTR	14	13	0.458039	0.185175	0.297845	-0.623919	TRUE	ns
ACSL4	1.0259	9.00965	9.59772	0.0038446	0.136864	AEC2	Epithelial	BOS_vs_CTR	BOS	CTR	14	13	0.458039	0.359136	0.231248	0.622071	TRUE	ns
PLXND1	-0.893183	7.62927	9.6059	0.0038049	0.136864	AEC2	Epithelial	BOS_vs_CTR	BOS	CTR	14	13	0.458039	0.135941	0.165342	-0.230268	TRUE	ns
MSTO1	0.887525	5.92635	9.69829	0.00363339	0.136864	AEC2	Epithelial	BOS_vs_CTR	BOS	CTR	14	13	0.458039	0.0717998	0.0505819	0.372691	TRUE	ns
IARS	0.867137	5.55585	9.57326	0.00380865	0.136864	AEC2	Epithelial	BOS_vs_CTR	BOS	CTR	14	13	0.458039	0.0563457	0.0376772	0.421715	TRUE	ns
TTC9C	0.841848	5.38376	9.58911	0.00376801	0.136864	AEC2	Epithelial	BOS_vs_CTR	BOS	CTR	14	13	0.458039	0.0473195	0.0286899	0.519167	TRUE	ns
HM13	0.807551	7.53519	9.69593	0.00365902	0.136864	AEC2	Epithelial	BOS_vs_CTR	BOS	CTR	14	13	0.458039	0.204048	0.113838	0.690749	TRUE	ns
TLE5	-0.682331	6.73033	9.66896	0.00368511	0.136864	AEC2	Epithelial	BOS_vs_CTR	BOS	CTR	14	13	0.458039	0.0901258	0.110381	-0.225022	TRUE	ns
TFG	0.649207	6.63472	9.61403	0.00378503	0.136864	AEC2	Epithelial	BOS_vs_CTR	BOS	CTR	14	13	0.458039	0.125821	0.0821523	0.474854	TRUE	ns
CYB5R3	-0.639518	7.96231	9.68967	0.00366579	0.136864	AEC2	Epithelial	BOS_vs_CTR	BOS	CTR	14	13	0.458039	0.189962	0.219726	-0.182907	TRUE	ns
CBFB	0.627402	6.85554	9.60685	0.00379871	0.136864	AEC2	Epithelial	BOS_vs_CTR	BOS	CTR	14	13	0.458039	0.141411	0.0856089	0.564646	TRUE	ns
LGMN	-0.608496	7.12767	9.57744	0.00384025	0.136864	AEC2	Epithelial	BOS_vs_CTR	BOS	CTR	14	13	0.458039	0.112828	0.133541	-0.192	TRUE	ns
ITGA3	-0.580954	8.06097	9.63245	0.0037565	0.136864	AEC2	Epithelial	BOS_vs_CTR	BOS	CTR	14	13	0.458039	0.190919	0.229059	-0.230318	TRUE	ns
UFC1	-0.736251	5.82678	9.53242	0.00386423	0.136885	AEC2	Epithelial	BOS_vs_CTR	BOS	CTR	14	13	0.458039	0.0411652	0.056919	-0.339964	TRUE	ns
WBP2	-0.710582	6.85875	9.54595	0.00388644	0.136997	AEC2	Epithelial	BOS_vs_CTR	BOS	CTR	14	13	0.458039	0.0995624	0.112916	-0.140638	TRUE	ns
NCMAP	-0.918991	5.1202	9.43258	0.0039649	0.137216	AEC2	Epithelial	BOS_vs_CTR	BOS	CTR	14	13	0.458039	0.0274891	0.0410186	-0.413175	TRUE	ns
MLKL	0.902012	5.50278	9.46334	0.00398806	0.137216	AEC2	Epithelial	BOS_vs_CTR	BOS	CTR	14	13	0.458039	0.041302	0.0270769	0.436477	TRUE	ns
SIAE	-0.895543	6.56805	9.49427	0.00396203	0.137216	AEC2	Epithelial	BOS_vs_CTR	BOS	CTR	14	13	0.458039	0.0824672	0.116142	-0.379486	TRUE	ns
DPAGT1	0.89192	4.63441	9.3935	0.00397886	0.137216	AEC2	Epithelial	BOS_vs_CTR	BOS	CTR	14	13	0.458039	0.0325492	0.017744	0.62074	TRUE	ns
OTULIN	0.551296	6.939	9.50585	0.00396634	0.137216	AEC2	Epithelial	BOS_vs_CTR	BOS	CTR	14	13	0.458039	0.129376	0.0927526	0.373888	TRUE	ns
SAMD4A	1.30494	4.90262	9.36769	0.00412314	0.137465	AEC2	Epithelial	BOS_vs_CTR	BOS	CTR	14	13	0.458039	0.0340536	0.0148635	0.846827	TRUE	ns
MPP6	1.14922	4.66865	9.34396	0.00406053	0.137465	AEC2	Epithelial	BOS_vs_CTR	BOS	CTR	14	13	0.458039	0.0306346	0.0155548	0.691718	TRUE	ns
DHRS7	-0.918436	5.25847	9.40475	0.00402545	0.137465	AEC2	Epithelial	BOS_vs_CTR	BOS	CTR	14	13	0.458039	0.0284464	0.0451665	-0.478578	TRUE	ns
DDX23	-0.874805	8.36097	9.42267	0.00410877	0.137465	AEC2	Epithelial	BOS_vs_CTR	BOS	CTR	14	13	0.458039	0.205005	0.23217	-0.159123	TRUE	ns
TP53I11	-0.807486	6.86729	9.41744	0.00410518	0.137465	AEC2	Epithelial	BOS_vs_CTR	BOS	CTR	14	13	0.458039	0.102024	0.103814	-0.0192819	TRUE	ns
GRK3	0.764547	7.53971	9.40206	0.00414824	0.137465	AEC2	Epithelial	BOS_vs_CTR	BOS	CTR	14	13	0.458039	0.14907	0.119484	0.255375	TRUE	ns
TADA3	-0.744457	5.36249	9.35266	0.00413523	0.137465	AEC2	Epithelial	BOS_vs_CTR	BOS	CTR	14	13	0.458039	0.0304978	0.0455122	-0.414968	TRUE	ns
ATXN7L1	-0.686063	6.68197	9.4141	0.00410843	0.137465	AEC2	Epithelial	BOS_vs_CTR	BOS	CTR	14	13	0.458039	0.098058	0.101394	-0.0370449	TRUE	ns
PNPLA7	-0.786217	7.78666	9.35806	0.00422323	0.138969	AEC2	Epithelial	BOS_vs_CTR	BOS	CTR	14	13	0.458039	0.171499	0.215232	-0.281249	TRUE	ns
EGFR	-0.642226	7.72517	9.35326	0.00423226	0.138969	AEC2	Epithelial	BOS_vs_CTR	BOS	CTR	14	13	0.458039	0.163567	0.19841	-0.235546	TRUE	ns
BCCIP	0.807094	6.03909	9.29103	0.00433174	0.141589	AEC2	Epithelial	BOS_vs_CTR	BOS	CTR	14	13	0.458039	0.0813731	0.0466644	0.592743	TRUE	ns
LYSMD3	0.790292	6.01581	9.22333	0.00445931	0.145099	AEC2	Epithelial	BOS_vs_CTR	BOS	CTR	14	13	0.458039	0.0823304	0.0509275	0.513671	TRUE	ns
CD68	-1.11857	5.99698	9.23824	0.00450583	0.145401	AEC2	Epithelial	BOS_vs_CTR	BOS	CTR	14	13	0.458039	0.036105	0.0816914	-0.863787	TRUE	ns
COQ8A	-0.714047	6.20592	9.18781	0.00450904	0.145401	AEC2	Epithelial	BOS_vs_CTR	BOS	CTR	14	13	0.458039	0.0600383	0.0876829	-0.408124	TRUE	ns
SDC2	-0.913045	4.94247	9.08163	0.00460514	0.14718	AEC2	Epithelial	BOS_vs_CTR	BOS	CTR	14	13	0.458039	0.0199672	0.0300726	-0.418395	TRUE	ns
THOC1	0.570184	5.8227	9.1511	0.00458908	0.14718	AEC2	Epithelial	BOS_vs_CTR	BOS	CTR	14	13	0.458039	0.0764497	0.0467796	0.522456	TRUE	ns
BUD31	-0.877213	5.23488	9.06997	0.00465733	0.14819	AEC2	Epithelial	BOS_vs_CTR	BOS	CTR	14	13	0.458039	0.0276258	0.043323	-0.465074	TRUE	ns
SUSD2	-0.911862	7.89581	9.12114	0.00470689	0.149107	AEC2	Epithelial	BOS_vs_CTR	BOS	CTR	14	13	0.458039	0.133753	0.215232	-0.574269	TRUE	ns
OLFM1	-1.27225	5.51345	9.1043	0.00475709	0.150036	AEC2	Epithelial	BOS_vs_CTR	BOS	CTR	14	13	0.458039	0.0184628	0.037101	-0.714923	TRUE	ns
TRMT2B	0.850855	5.56087	9.02176	0.0048349	0.150098	AEC2	Epithelial	BOS_vs_CTR	BOS	CTR	14	13	0.458039	0.0612691	0.0410186	0.422294	TRUE	ns
PRKD1	-0.77161	7.27057	9.0421	0.004836	0.150098	AEC2	Epithelial	BOS_vs_CTR	BOS	CTR	14	13	0.458039	0.120624	0.136536	-0.142044	TRUE	ns
ZBTB7B	0.718598	6.83364	9.03652	0.00485527	0.150098	AEC2	Epithelial	BOS_vs_CTR	BOS	CTR	14	13	0.458039	0.135394	0.0996659	0.346769	TRUE	ns
SIVA1	-0.603821	7.09145	9.02866	0.00486342	0.150098	AEC2	Epithelial	BOS_vs_CTR	BOS	CTR	14	13	0.458039	0.112008	0.15382	-0.365217	TRUE	ns
ATAT1	0.58362	5.02995	9.01387	0.00478691	0.150098	AEC2	Epithelial	BOS_vs_CTR	BOS	CTR	14	13	0.458039	0.0407549	0.0260399	0.462626	TRUE	ns
ITPR1	-0.97409	5.00395	8.93724	0.0049109	0.150274	AEC2	Epithelial	BOS_vs_CTR	BOS	CTR	14	13	0.458039	0.0232495	0.0331835	-0.364803	TRUE	ns
NAA15	0.711784	6.45375	9.01623	0.00489255	0.150274	AEC2	Epithelial	BOS_vs_CTR	BOS	CTR	14	13	0.458039	0.120487	0.0686715	0.619163	TRUE	ns
C2CD3	0.82178	4.87427	8.90979	0.00497844	0.151695	AEC2	Epithelial	BOS_vs_CTR	BOS	CTR	14	13	0.458039	0.0382932	0.0244268	0.463325	TRUE	ns
GFPT2	1.27093	5.47186	8.95558	0.00513707	0.153306	AEC2	Epithelial	BOS_vs_CTR	BOS	CTR	14	13	0.458039	0.0485503	0.0194723	0.942153	TRUE	ns
GPR68	-0.977579	5.58959	8.87659	0.00510201	0.153306	AEC2	Epithelial	BOS_vs_CTR	BOS	CTR	14	13	0.458039	0.0350109	0.0434382	-0.223834	TRUE	ns
VEPH1	-0.955045	7.87036	8.90482	0.0052232	0.153306	AEC2	Epithelial	BOS_vs_CTR	BOS	CTR	14	13	0.458039	0.158233	0.236663	-0.50019	TRUE	ns
ACSS2	-0.854507	8.06518	8.9034	0.00514226	0.153306	AEC2	Epithelial	BOS_vs_CTR	BOS	CTR	14	13	0.458039	0.195432	0.268579	-0.41312	TRUE	ns
CTNNBIP1	-0.794686	7.84801	8.87107	0.00521467	0.153306	AEC2	Epithelial	BOS_vs_CTR	BOS	CTR	14	13	0.458039	0.153583	0.220763	-0.445366	TRUE	ns
PTPA	-0.659637	5.96654	8.84462	0.00522261	0.153306	AEC2	Epithelial	BOS_vs_CTR	BOS	CTR	14	13	0.458039	0.0499179	0.073626	-0.413311	TRUE	ns
MTSS2	-0.656161	8.25299	8.91537	0.00511613	0.153306	AEC2	Epithelial	BOS_vs_CTR	BOS	CTR	14	13	0.458039	0.217724	0.257057	-0.217578	TRUE	ns
USF2	-0.64705	7.52153	8.88313	0.00518617	0.153306	AEC2	Epithelial	BOS_vs_CTR	BOS	CTR	14	13	0.458039	0.143736	0.157737	-0.109336	TRUE	ns
RAPH1	0.522174	6.9546	8.90042	0.00515089	0.153306	AEC2	Epithelial	BOS_vs_CTR	BOS	CTR	14	13	0.458039	0.142642	0.0891808	0.52998	TRUE	ns
DOCK4	0.701894	6.14304	8.84161	0.00526932	0.154031	AEC2	Epithelial	BOS_vs_CTR	BOS	CTR	14	13	0.458039	0.0764497	0.0512732	0.426118	TRUE	ns
POLR2A	-0.520303	7.64273	8.81214	0.00535082	0.15578	AEC2	Epithelial	BOS_vs_CTR	BOS	CTR	14	13	0.458039	0.157139	0.198295	-0.28255	TRUE	ns
HNRNPA0	-0.78599	6.20524	8.7754	0.00539432	0.155785	AEC2	Epithelial	BOS_vs_CTR	BOS	CTR	14	13	0.458039	0.0564825	0.0866459	-0.459855	TRUE	ns
NCK1	0.764514	6.35601	8.79573	0.00538367	0.155785	AEC2	Epithelial	BOS_vs_CTR	BOS	CTR	14	13	0.458039	0.0999726	0.055882	0.629118	TRUE	ns
MMP19	1.61947	5.80368	8.95771	0.00553271	0.156823	AEC2	Epithelial	BOS_vs_CTR	BOS	CTR	14	13	0.458039	0.0626368	0.0312248	0.728336	TRUE	ns
RASSF8	0.796355	5.55113	8.69342	0.00558291	0.156823	AEC2	Epithelial	BOS_vs_CTR	BOS	CTR	14	13	0.458039	0.0551149	0.0392902	0.354815	TRUE	ns
SRSF9	-0.73126	5.3225	8.70839	0.00547829	0.156823	AEC2	Epithelial	BOS_vs_CTR	BOS	CTR	14	13	0.458039	0.0333698	0.0517341	-0.456722	TRUE	ns
ZNF160	0.712402	6.31389	8.742	0.00551029	0.156823	AEC2	Epithelial	BOS_vs_CTR	BOS	CTR	14	13	0.458039	0.10052	0.0606061	0.549092	TRUE	ns
MTHFR	-0.651265	7.98997	8.72217	0.00556636	0.156823	AEC2	Epithelial	BOS_vs_CTR	BOS	CTR	14	13	0.458039	0.193381	0.237124	-0.259578	TRUE	ns
KHDC4	0.550649	6.87093	8.72511	0.00556045	0.156823	AEC2	Epithelial	BOS_vs_CTR	BOS	CTR	14	13	0.458039	0.138676	0.0948266	0.429617	TRUE	ns
MAP3K20	0.4729	6.84538	8.74705	0.00550648	0.156823	AEC2	Epithelial	BOS_vs_CTR	BOS	CTR	14	13	0.458039	0.129787	0.0897569	0.41363	TRUE	ns
ATRAID	-1.12303	4.80045	8.60841	0.00566203	0.157172	AEC2	Epithelial	BOS_vs_CTR	BOS	CTR	14	13	0.458039	0.0222921	0.037101	-0.523173	TRUE	ns
PRDX5	-0.936709	5.39806	8.6368	0.00565207	0.157172	AEC2	Epithelial	BOS_vs_CTR	BOS	CTR	14	13	0.458039	0.0315919	0.052195	-0.52254	TRUE	ns
PHF10	0.598832	6.73696	8.6938	0.00563607	0.157172	AEC2	Epithelial	BOS_vs_CTR	BOS	CTR	14	13	0.458039	0.125957	0.0858394	0.428199	TRUE	ns
MDM4	0.537685	8.35817	8.67528	0.00568276	0.157172	AEC2	Epithelial	BOS_vs_CTR	BOS	CTR	14	13	0.458039	0.338348	0.225141	0.565205	TRUE	ns
ZNF34	-1.25234	4.6944	8.57298	0.00581339	0.157614	AEC2	Epithelial	BOS_vs_CTR	BOS	CTR	14	13	0.458039	0.0158643	0.0356032	-0.825948	TRUE	ns
KIAA1841	1.03515	4.54186	8.48498	0.00591499	0.157614	AEC2	Epithelial	BOS_vs_CTR	BOS	CTR	14	13	0.458039	0.0242068	0.0122134	0.694419	TRUE	ns
EFNB2	-0.929512	5.97644	8.55687	0.0059242	0.157614	AEC2	Epithelial	BOS_vs_CTR	BOS	CTR	14	13	0.458039	0.0448578	0.0880286	-0.719556	TRUE	ns
LAMTOR1	-0.900966	5.53045	8.53867	0.00592149	0.157614	AEC2	Epithelial	BOS_vs_CTR	BOS	CTR	14	13	0.458039	0.0350109	0.0527711	-0.428028	TRUE	ns
GCFC2	0.801438	5.43371	8.55741	0.00591316	0.157614	AEC2	Epithelial	BOS_vs_CTR	BOS	CTR	14	13	0.458039	0.056756	0.0318009	0.604761	TRUE	ns
TNFRSF10B	0.725643	8.59079	8.61417	0.00583662	0.157614	AEC2	Epithelial	BOS_vs_CTR	BOS	CTR	14	13	0.458039	0.30785	0.218228	0.465767	TRUE	ns
ARHGAP12	0.704003	6.42379	8.55569	0.00598369	0.157614	AEC2	Epithelial	BOS_vs_CTR	BOS	CTR	14	13	0.458039	0.102981	0.0611822	0.565945	TRUE	ns
FNDC3A	0.663174	7.09968	8.57746	0.00593495	0.157614	AEC2	Epithelial	BOS_vs_CTR	BOS	CTR	14	13	0.458039	0.150027	0.115912	0.297283	TRUE	ns
ALCAM	0.649235	8.24037	8.55808	0.00598363	0.157614	AEC2	Epithelial	BOS_vs_CTR	BOS	CTR	14	13	0.458039	0.282139	0.189423	0.519803	TRUE	ns
ZC3H7A	0.619491	6.66299	8.56208	0.00597102	0.157614	AEC2	Epithelial	BOS_vs_CTR	BOS	CTR	14	13	0.458039	0.124179	0.0753543	0.553546	TRUE	ns
HLCS	-0.582145	5.61264	8.58941	0.00581532	0.157614	AEC2	Epithelial	BOS_vs_CTR	BOS	CTR	14	13	0.458039	0.041849	0.063717	-0.442752	TRUE	ns
MTHFS	0.568297	7.44004	8.55951	0.005982	0.157614	AEC2	Epithelial	BOS_vs_CTR	BOS	CTR	14	13	0.458039	0.164114	0.11741	0.389167	TRUE	ns
DYM	0.463171	6.92997	8.59965	0.00587514	0.157614	AEC2	Epithelial	BOS_vs_CTR	BOS	CTR	14	13	0.458039	0.147292	0.10681	0.367663	TRUE	ns
GLRX3	0.706941	7.40373	8.54108	0.00603126	0.158288	AEC2	Epithelial	BOS_vs_CTR	BOS	CTR	14	13	0.458039	0.186543	0.111649	0.601207	TRUE	ns
TRIM5	0.806045	5.88443	8.51964	0.0060555	0.158346	AEC2	Epithelial	BOS_vs_CTR	BOS	CTR	14	13	0.458039	0.0717998	0.0434382	0.532254	TRUE	ns
ITCH	0.535259	7.02018	8.52139	0.00608229	0.15847	AEC2	Epithelial	BOS_vs_CTR	BOS	CTR	14	13	0.458039	0.157276	0.0974767	0.546769	TRUE	ns
SRPRB	1.0756	5.64615	8.51979	0.00611804	0.158826	AEC2	Epithelial	BOS_vs_CTR	BOS	CTR	14	13	0.458039	0.0642779	0.0316857	0.740822	TRUE	ns
MAF1	-0.725519	6.11301	8.47335	0.00616008	0.159342	AEC2	Epithelial	BOS_vs_CTR	BOS	CTR	14	13	0.458039	0.0534737	0.0695933	-0.280214	TRUE	ns
DUSP10	-0.838045	4.82268	8.39099	0.00624277	0.159757	AEC2	Epithelial	BOS_vs_CTR	BOS	CTR	14	13	0.458039	0.0188731	0.0311096	-0.510573	TRUE	ns
LRATD2	-0.831061	6.96835	8.46225	0.00623215	0.159757	AEC2	Epithelial	BOS_vs_CTR	BOS	CTR	14	13	0.458039	0.0790481	0.134462	-0.592857	TRUE	ns
DAP3	0.55452	7.2294	8.47133	0.00621899	0.159757	AEC2	Epithelial	BOS_vs_CTR	BOS	CTR	14	13	0.458039	0.170405	0.108538	0.522856	TRUE	ns
IFI30	-1.25998	5.3446	8.45034	0.00630382	0.160179	AEC2	Epithelial	BOS_vs_CTR	BOS	CTR	14	13	0.458039	0.0201039	0.0646388	-1.21192	TRUE	ns
CDC42EP1	-0.893269	7.64759	8.46337	0.00630291	0.160179	AEC2	Epithelial	BOS_vs_CTR	BOS	CTR	14	13	0.458039	0.127872	0.201175	-0.540699	TRUE	ns
SIPA1L3	-0.766516	5.60231	8.38736	0.00634895	0.160758	AEC2	Epithelial	BOS_vs_CTR	BOS	CTR	14	13	0.458039	0.047046	0.0714368	-0.44298	TRUE	ns
RGS3	-0.765635	6.04895	8.38637	0.0063959	0.161379	AEC2	Epithelial	BOS_vs_CTR	BOS	CTR	14	13	0.458039	0.044721	0.0672889	-0.431797	TRUE	ns
CCN1	-1.07227	8.18237	8.42213	0.00660916	0.165598	AEC2	Epithelial	BOS_vs_CTR	BOS	CTR	14	13	0.458039	0.095733	0.222491	-0.993899	TRUE	ns
CGNL1	-0.594522	8.38561	8.33978	0.00658878	0.165598	AEC2	Epithelial	BOS_vs_CTR	BOS	CTR	14	13	0.458039	0.22087	0.27434	-0.287802	TRUE	ns
SH3BP5	-0.899086	6.63333	8.3241	0.00667538	0.166099	AEC2	Epithelial	BOS_vs_CTR	BOS	CTR	14	13	0.458039	0.0678337	0.115451	-0.583721	TRUE	ns
STK38	0.844387	5.40046	8.2848	0.00666979	0.166099	AEC2	Epithelial	BOS_vs_CTR	BOS	CTR	14	13	0.458039	0.0614059	0.034451	0.605711	TRUE	ns
S100A11	-1.77644	5.84816	8.47669	0.00677916	0.166599	AEC2	Epithelial	BOS_vs_CTR	BOS	CTR	14	13	0.458039	0.0258479	0.0559972	-0.802906	TRUE	ns
NUPR1	-1.10456	7.23093	8.38435	0.00678814	0.166599	AEC2	Epithelial	BOS_vs_CTR	BOS	CTR	14	13	0.458039	0.07686	0.128817	-0.5739	TRUE	ns
FAM49B	0.842173	5.61147	8.26837	0.00674726	0.166599	AEC2	Epithelial	BOS_vs_CTR	BOS	CTR	14	13	0.458039	0.061953	0.0424012	0.39956	TRUE	ns
GATC	0.757921	4.9144	8.22479	0.00676555	0.166599	AEC2	Epithelial	BOS_vs_CTR	BOS	CTR	14	13	0.458039	0.036105	0.0260399	0.336862	TRUE	ns
PIK3C2B	-0.936061	5.1282	8.18469	0.00688201	0.166628	AEC2	Epithelial	BOS_vs_CTR	BOS	CTR	14	13	0.458039	0.0291302	0.0485079	-0.528964	TRUE	ns
MYL9	-0.934412	5.59096	8.21342	0.00684978	0.166628	AEC2	Epithelial	BOS_vs_CTR	BOS	CTR	14	13	0.458039	0.0330963	0.0570342	-0.568255	TRUE	ns
MAT2A	0.599039	8.76164	8.25259	0.00684799	0.166628	AEC2	Epithelial	BOS_vs_CTR	BOS	CTR	14	13	0.458039	0.377598	0.260053	0.545867	TRUE	ns
SF3B2	0.583511	5.9217	8.2354	0.00687171	0.166628	AEC2	Epithelial	BOS_vs_CTR	BOS	CTR	14	13	0.458039	0.0728939	0.049084	0.420581	TRUE	ns
PUS1	0.770658	5.62817	8.21584	0.00690746	0.166683	AEC2	Epithelial	BOS_vs_CTR	BOS	CTR	14	13	0.458039	0.0607221	0.0369858	0.520286	TRUE	ns
CCDC14	0.864406	6.83375	8.23814	0.00693274	0.166734	AEC2	Epithelial	BOS_vs_CTR	BOS	CTR	14	13	0.458039	0.165481	0.0769674	0.865932	TRUE	ns
NIPAL3	-0.866452	4.9345	8.14549	0.00698445	0.166861	AEC2	Epithelial	BOS_vs_CTR	BOS	CTR	14	13	0.458039	0.0258479	0.0417099	-0.493673	TRUE	ns
EPB41L1	-0.836062	6.44462	8.20093	0.00697068	0.166861	AEC2	Epithelial	BOS_vs_CTR	BOS	CTR	14	13	0.458039	0.0622265	0.101164	-0.527847	TRUE	ns
FOS	-1.10068	12.1719	8.19304	0.0070291	0.167372	AEC2	Epithelial	BOS_vs_CTR	BOS	CTR	14	13	0.458039	0.579322	0.852057	-1.43056	TRUE	ns
SHC3	-0.823915	7.26144	8.18881	0.00705241	0.167372	AEC2	Epithelial	BOS_vs_CTR	BOS	CTR	14	13	0.458039	0.101477	0.14103	-0.373903	TRUE	ns
HNRNPDL	0.801274	8.32036	8.1688	0.00711012	0.167594	AEC2	Epithelial	BOS_vs_CTR	BOS	CTR	14	13	0.458039	0.331647	0.163844	0.928976	TRUE	ns
F11	0.793244	7.84078	8.16269	0.00713167	0.167594	AEC2	Epithelial	BOS_vs_CTR	BOS	CTR	14	13	0.458039	0.250137	0.118908	0.904695	TRUE	ns
MOCS2	0.723237	5.10176	8.13458	0.00708673	0.167594	AEC2	Epithelial	BOS_vs_CTR	BOS	CTR	14	13	0.458039	0.0421225	0.0233898	0.606801	TRUE	ns
KDELR2	0.920162	5.25126	8.11898	0.00716178	0.167754	AEC2	Epithelial	BOS_vs_CTR	BOS	CTR	14	13	0.458039	0.0467724	0.0321466	0.389874	TRUE	ns
CAPRIN1	-0.869583	5.2072	8.09332	0.00718774	0.167815	AEC2	Epithelial	BOS_vs_CTR	BOS	CTR	14	13	0.458039	0.0265317	0.0388294	-0.392467	TRUE	ns
SREBF1	-0.600471	7.73799	8.112	0.00729075	0.169122	AEC2	Epithelial	BOS_vs_CTR	BOS	CTR	14	13	0.458039	0.16384	0.198295	-0.232824	TRUE	ns
RXRA	-0.594725	7.49132	8.11457	0.00728065	0.169122	AEC2	Epithelial	BOS_vs_CTR	BOS	CTR	14	13	0.458039	0.144694	0.174214	-0.220655	TRUE	ns
SNAPC3	0.893163	5.34319	8.04002	0.00743347	0.170741	AEC2	Epithelial	BOS_vs_CTR	BOS	CTR	14	13	0.458039	0.0609956	0.0332988	0.63373	TRUE	ns
SLC9A3R2	-0.83433	6.20893	8.05975	0.00740965	0.170741	AEC2	Epithelial	BOS_vs_CTR	BOS	CTR	14	13	0.458039	0.0566193	0.0852633	-0.439706	TRUE	ns
SESTD1	0.746728	7.87151	8.06318	0.00745553	0.170741	AEC2	Epithelial	BOS_vs_CTR	BOS	CTR	14	13	0.458039	0.23099	0.169835	0.384004	TRUE	ns
CCNT1	0.573339	6.52633	8.0779	0.0073993	0.170741	AEC2	Epithelial	BOS_vs_CTR	BOS	CTR	14	13	0.458039	0.111461	0.074663	0.441093	TRUE	ns
JAG1	-0.861464	4.99389	7.97973	0.00753638	0.172045	AEC2	Epithelial	BOS_vs_CTR	BOS	CTR	14	13	0.458039	0.0232495	0.0428621	-0.630406	TRUE	ns
TET2	1.03562	5.28771	7.99428	0.00758137	0.172524	AEC2	Epithelial	BOS_vs_CTR	BOS	CTR	14	13	0.458039	0.0542943	0.0226985	0.903696	TRUE	ns
IFNAR2	0.831598	5.85044	8.00735	0.00760545	0.172526	AEC2	Epithelial	BOS_vs_CTR	BOS	CTR	14	13	0.458039	0.0644147	0.0428621	0.429834	TRUE	ns
TSR3	-1.05065	4.84532	7.93854	0.00765659	0.172597	AEC2	Epithelial	BOS_vs_CTR	BOS	CTR	14	13	0.458039	0.0198304	0.0331835	-0.526857	TRUE	ns
ARFIP1	0.537842	5.85876	7.99304	0.0076535	0.172597	AEC2	Epithelial	BOS_vs_CTR	BOS	CTR	14	13	0.458039	0.071116	0.0477013	0.423988	TRUE	ns
C16orf89	-1.13301	6.61721	7.97638	0.00809329	0.175298	AEC2	Epithelial	BOS_vs_CTR	BOS	CTR	14	13	0.458039	0.0573031	0.105081	-0.657755	TRUE	ns
PPP1R15A	-1.02389	8.45333	7.95465	0.0080631	0.175298	AEC2	Epithelial	BOS_vs_CTR	BOS	CTR	14	13	0.458039	0.167396	0.289319	-0.705294	TRUE	ns
ZNF638	0.90279	6.68568	7.97455	0.00786424	0.175298	AEC2	Epithelial	BOS_vs_CTR	BOS	CTR	14	13	0.458039	0.15919	0.0823828	0.745852	TRUE	ns
CEBPB	-0.817317	7.95354	7.88833	0.00806678	0.175298	AEC2	Epithelial	BOS_vs_CTR	BOS	CTR	14	13	0.458039	0.145514	0.225256	-0.534725	TRUE	ns
HDGFL2	-0.732523	6.59576	7.89701	0.00800157	0.175298	AEC2	Epithelial	BOS_vs_CTR	BOS	CTR	14	13	0.458039	0.0727571	0.0916004	-0.25054	TRUE	ns
NEPRO	0.701971	5.07897	7.84134	0.0080863	0.175298	AEC2	Epithelial	BOS_vs_CTR	BOS	CTR	14	13	0.458039	0.0516958	0.0279986	0.637158	TRUE	ns
TDRD10	0.700015	6.87117	7.94943	0.0078449	0.175298	AEC2	Epithelial	BOS_vs_CTR	BOS	CTR	14	13	0.458039	0.140728	0.087222	0.538585	TRUE	ns
SUMO3	-0.684295	6.1894	7.89894	0.00797173	0.175298	AEC2	Epithelial	BOS_vs_CTR	BOS	CTR	14	13	0.458039	0.0522429	0.0698237	-0.308321	TRUE	ns
ADCY9	-0.659414	5.94113	7.89422	0.0079684	0.175298	AEC2	Epithelial	BOS_vs_CTR	BOS	CTR	14	13	0.458039	0.0526532	0.0833045	-0.491069	TRUE	ns
MAP4	0.638746	7.55732	7.88425	0.00807979	0.175298	AEC2	Epithelial	BOS_vs_CTR	BOS	CTR	14	13	0.458039	0.190235	0.128241	0.468015	TRUE	ns
NMD3	0.637273	6.08971	7.88446	0.00805419	0.175298	AEC2	Epithelial	BOS_vs_CTR	BOS	CTR	14	13	0.458039	0.0786379	0.0517341	0.447261	TRUE	ns
SCAF1	-0.577995	7.42316	7.89147	0.00804634	0.175298	AEC2	Epithelial	BOS_vs_CTR	BOS	CTR	14	13	0.458039	0.140728	0.156931	-0.127906	TRUE	ns
FNIP2	-0.525719	8.04662	7.90475	0.00800198	0.175298	AEC2	Epithelial	BOS_vs_CTR	BOS	CTR	14	13	0.458039	0.192013	0.21938	-0.167617	TRUE	ns
DCTN1	-0.517589	8.43599	7.83591	0.00825387	0.178239	AEC2	Epithelial	BOS_vs_CTR	BOS	CTR	14	13	0.458039	0.271472	0.291623	-0.0996152	TRUE	ns
PLEKHA6	-0.969704	4.90728	7.71789	0.00847798	0.180022	AEC2	Epithelial	BOS_vs_CTR	BOS	CTR	14	13	0.458039	0.0222921	0.0329531	-0.40051	TRUE	ns
FADS1	-0.836057	6.33624	7.77394	0.00844458	0.180022	AEC2	Epithelial	BOS_vs_CTR	BOS	CTR	14	13	0.458039	0.0642779	0.0966701	-0.442861	TRUE	ns
ECI1	-0.822496	6.87516	7.78976	0.00842899	0.180022	AEC2	Epithelial	BOS_vs_CTR	BOS	CTR	14	13	0.458039	0.0839716	0.123862	-0.432875	TRUE	ns
PBX1	-0.711116	5.77211	7.76478	0.00842866	0.180022	AEC2	Epithelial	BOS_vs_CTR	BOS	CTR	14	13	0.458039	0.0525164	0.0641779	-0.212524	TRUE	ns
PSMD6	0.558143	6.34186	7.78109	0.00844968	0.180022	AEC2	Epithelial	BOS_vs_CTR	BOS	CTR	14	13	0.458039	0.0960066	0.0624496	0.466281	TRUE	ns
DMKN	0.465932	7.53609	7.77514	0.00848663	0.180022	AEC2	Epithelial	BOS_vs_CTR	BOS	CTR	14	13	0.458039	0.189825	0.138265	0.378556	TRUE	ns
SLC25A23	-0.750702	5.81443	7.74357	0.00851265	0.180043	AEC2	Epithelial	BOS_vs_CTR	BOS	CTR	14	13	0.458039	0.0425328	0.0667128	-0.474965	TRUE	ns
PMVK	-0.620912	6.04865	7.74222	0.008549	0.180281	AEC2	Epithelial	BOS_vs_CTR	BOS	CTR	14	13	0.458039	0.0530635	0.0714368	-0.316447	TRUE	ns
C19orf54	-0.698788	5.46068	7.69476	0.00866324	0.182156	AEC2	Epithelial	BOS_vs_CTR	BOS	CTR	14	13	0.458039	0.0369256	0.0450513	-0.206808	TRUE	ns
COL8A1	1.24112	5.81789	7.79883	0.0087559	0.18284	AEC2	Epithelial	BOS_vs_CTR	BOS	CTR	14	13	0.458039	0.0618162	0.0397511	0.464418	TRUE	ns
FAM117A	-0.835792	5.15428	7.66088	0.00874178	0.18284	AEC2	Epithelial	BOS_vs_CTR	BOS	CTR	14	13	0.458039	0.0253009	0.0414794	-0.509795	TRUE	ns
DHX33	0.779654	4.87412	7.64994	0.00877204	0.18284	AEC2	Epithelial	BOS_vs_CTR	BOS	CTR	14	13	0.458039	0.0391138	0.0250029	0.461496	TRUE	ns
CACFD1	-0.618394	6.35568	7.66807	0.00886476	0.184238	AEC2	Epithelial	BOS_vs_CTR	BOS	CTR	14	13	0.458039	0.0705689	0.090333	-0.268086	TRUE	ns
DNASE1	0.66202	5.1406	7.63565	0.0088966	0.184367	AEC2	Epithelial	BOS_vs_CTR	BOS	CTR	14	13	0.458039	0.044174	0.026616	0.524199	TRUE	ns
FAM133B	0.975481	5.60675	7.65618	0.00894571	0.184852	AEC2	Epithelial	BOS_vs_CTR	BOS	CTR	14	13	0.458039	0.0750821	0.0404424	0.654942	TRUE	ns
PEPD	-0.726872	5.13614	7.57878	0.00908307	0.187153	AEC2	Epithelial	BOS_vs_CTR	BOS	CTR	14	13	0.458039	0.0261214	0.0372163	-0.36439	TRUE	ns
HYI	-0.651502	8.03212	7.61465	0.00912293	0.187437	AEC2	Epithelial	BOS_vs_CTR	BOS	CTR	14	13	0.458039	0.213211	0.22733	-0.0821745	TRUE	ns
SUMO2	-1.24232	5.29298	7.61837	0.00917974	0.188067	AEC2	Epithelial	BOS_vs_CTR	BOS	CTR	14	13	0.458039	0.0272155	0.0506971	-0.645151	TRUE	ns
ATF2	0.605354	6.60766	7.58725	0.00923461	0.188654	AEC2	Epithelial	BOS_vs_CTR	BOS	CTR	14	13	0.458039	0.126368	0.0784653	0.529711	TRUE	ns
ANAPC15	-0.777131	4.64646	7.506	0.00931619	0.189598	AEC2	Epithelial	BOS_vs_CTR	BOS	CTR	14	13	0.458039	0.0191466	0.0281138	-0.391813	TRUE	ns
FBXL20	-0.754064	6.35236	7.55338	0.00933356	0.189598	AEC2	Epithelial	BOS_vs_CTR	BOS	CTR	14	13	0.458039	0.0649617	0.0974767	-0.440756	TRUE	ns
BCL9L	1.06692	8.62164	7.60654	0.00948029	0.189896	AEC2	Epithelial	BOS_vs_CTR	BOS	CTR	14	13	0.458039	0.255744	0.187464	0.398304	TRUE	ns
C12orf49	-0.785522	4.85309	7.48727	0.00942829	0.189896	AEC2	Epithelial	BOS_vs_CTR	BOS	CTR	14	13	0.458039	0.0218818	0.027653	-0.238965	TRUE	ns
TIMM17B	-0.772337	5.24983	7.49366	0.00945769	0.189896	AEC2	Epithelial	BOS_vs_CTR	BOS	CTR	14	13	0.458039	0.0313184	0.049084	-0.46684	TRUE	ns
COMT	-0.735521	6.75189	7.53164	0.00945019	0.189896	AEC2	Epithelial	BOS_vs_CTR	BOS	CTR	14	13	0.458039	0.0759026	0.103468	-0.339762	TRUE	ns
AGO2	0.735401	8.06831	7.53775	0.00945016	0.189896	AEC2	Epithelial	BOS_vs_CTR	BOS	CTR	14	13	0.458039	0.253282	0.166263	0.531063	TRUE	ns
ZNF362	-0.723996	5.67005	7.49475	0.00951988	0.19016	AEC2	Epithelial	BOS_vs_CTR	BOS	CTR	14	13	0.458039	0.0449945	0.0664823	-0.41251	TRUE	ns
DYNLRB1	-1.51526	5.71265	7.63704	0.00958059	0.190315	AEC2	Epithelial	BOS_vs_CTR	BOS	CTR	14	13	0.458039	0.0307713	0.0518493	-0.542645	TRUE	ns
ZRSR2	0.80784	5.35474	7.4836	0.00957788	0.190315	AEC2	Epithelial	BOS_vs_CTR	BOS	CTR	14	13	0.458039	0.0529267	0.0281138	0.657739	TRUE	ns
ZNF462	-0.763131	6.00714	7.45578	0.00972895	0.192441	AEC2	Epithelial	BOS_vs_CTR	BOS	CTR	14	13	0.458039	0.051012	0.0784653	-0.459354	TRUE	ns
RABEP2	-0.759503	7.13999	7.4605	0.00977501	0.192441	AEC2	Epithelial	BOS_vs_CTR	BOS	CTR	14	13	0.458039	0.107631	0.13815	-0.284215	TRUE	ns
ASL	0.711655	9.80862	7.45412	0.00981173	0.192441	AEC2	Epithelial	BOS_vs_CTR	BOS	CTR	14	13	0.458039	0.55785	0.364904	0.786485	TRUE	ns
ENTPD7	0.655022	5.23405	7.43194	0.00978641	0.192441	AEC2	Epithelial	BOS_vs_CTR	BOS	CTR	14	13	0.458039	0.0422593	0.0294965	0.372445	TRUE	ns
USP21	-0.506135	6.11614	7.44067	0.00982144	0.192441	AEC2	Epithelial	BOS_vs_CTR	BOS	CTR	14	13	0.458039	0.0618162	0.0759304	-0.220474	TRUE	ns
HIP1R	-0.656604	7.73446	7.40749	0.0100253	0.195902	AEC2	Epithelial	BOS_vs_CTR	BOS	CTR	14	13	0.458039	0.15919	0.209817	-0.338088	TRUE	ns
PFKM	-0.80705	5.43889	7.30438	0.0103505	0.197954	AEC2	Epithelial	BOS_vs_CTR	BOS	CTR	14	13	0.458039	0.0317287	0.0487383	-0.446007	TRUE	ns
NSD3	0.644917	5.59232	7.33247	0.0103046	0.197954	AEC2	Epithelial	BOS_vs_CTR	BOS	CTR	14	13	0.458039	0.0678337	0.0407881	0.536852	TRUE	ns
LRP5	-0.632549	6.76681	7.34282	0.0103068	0.197954	AEC2	Epithelial	BOS_vs_CTR	BOS	CTR	14	13	0.458039	0.0966904	0.121788	-0.258724	TRUE	ns
LPCAT3	-0.631727	6.08968	7.34779	0.0102394	0.197954	AEC2	Epithelial	BOS_vs_CTR	BOS	CTR	14	13	0.458039	0.0612691	0.0795022	-0.279742	TRUE	ns
TYW5	0.614995	5.12897	7.30758	0.0103422	0.197954	AEC2	Epithelial	BOS_vs_CTR	BOS	CTR	14	13	0.458039	0.0444475	0.0285747	0.457771	TRUE	ns
CEP170B	0.609356	7.30657	7.3586	0.0102581	0.197954	AEC2	Epithelial	BOS_vs_CTR	BOS	CTR	14	13	0.458039	0.169584	0.125821	0.349778	TRUE	ns
PHACTR4	0.598758	5.98096	7.34641	0.0102786	0.197954	AEC2	Epithelial	BOS_vs_CTR	BOS	CTR	14	13	0.458039	0.0782276	0.051158	0.453383	TRUE	ns
NOP53	-0.56786	6.42966	7.36556	0.0101852	0.197954	AEC2	Epithelial	BOS_vs_CTR	BOS	CTR	14	13	0.458039	0.0709792	0.0993202	-0.36657	TRUE	ns
RFX3	0.820171	5.95217	7.30582	0.0104723	0.199223	AEC2	Epithelial	BOS_vs_CTR	BOS	CTR	14	13	0.458039	0.0719365	0.045973	0.475006	TRUE	ns
PIP5KL1	-0.677099	6.12717	7.30262	0.0104562	0.199223	AEC2	Epithelial	BOS_vs_CTR	BOS	CTR	14	13	0.458039	0.0547046	0.0729347	-0.30664	TRUE	ns
CTSE	1.64618	7.18315	7.5595	0.0105575	0.200157	AEC2	Epithelial	BOS_vs_CTR	BOS	CTR	14	13	0.458039	0.0924508	0.0512732	0.633483	TRUE	ns
ELF5	-1.20127	6.01113	7.27541	0.0110744	0.200157	AEC2	Epithelial	BOS_vs_CTR	BOS	CTR	14	13	0.458039	0.0462254	0.074663	-0.509027	TRUE	ns
KDM6B	1.06807	8.63568	7.21546	0.011321	0.200157	AEC2	Epithelial	BOS_vs_CTR	BOS	CTR	14	13	0.458039	0.290618	0.198295	0.504523	TRUE	ns
NEU1	-0.842658	6.3172	7.17851	0.0111339	0.200157	AEC2	Epithelial	BOS_vs_CTR	BOS	CTR	14	13	0.458039	0.0500547	0.080424	-0.506048	TRUE	ns
EFEMP1	-0.841795	6.35145	7.19028	0.0110749	0.200157	AEC2	Epithelial	BOS_vs_CTR	BOS	CTR	14	13	0.458039	0.0616794	0.0897569	-0.405077	TRUE	ns
COX7A2	-0.826356	5.01952	7.21359	0.0107263	0.200157	AEC2	Epithelial	BOS_vs_CTR	BOS	CTR	14	13	0.458039	0.0237965	0.0353727	-0.4071	TRUE	ns
AMMECR1L	0.826163	5.49092	7.14127	0.0112412	0.200157	AEC2	Epithelial	BOS_vs_CTR	BOS	CTR	14	13	0.458039	0.0559354	0.034451	0.506702	TRUE	ns
FAM20C	0.8023	6.04239	7.23723	0.0108148	0.200157	AEC2	Epithelial	BOS_vs_CTR	BOS	CTR	14	13	0.458039	0.0749453	0.0477013	0.480516	TRUE	ns
CACNB4	-0.802066	7.67431	7.15937	0.0112957	0.200157	AEC2	Epithelial	BOS_vs_CTR	BOS	CTR	14	13	0.458039	0.151395	0.163844	-0.0937112	TRUE	ns
CRTAP	-0.792804	5.67674	7.1809	0.0109992	0.200157	AEC2	Epithelial	BOS_vs_CTR	BOS	CTR	14	13	0.458039	0.0378829	0.0551907	-0.393697	TRUE	ns
DMTN	-0.774657	5.13436	7.15528	0.0110435	0.200157	AEC2	Epithelial	BOS_vs_CTR	BOS	CTR	14	13	0.458039	0.0258479	0.0426316	-0.516464	TRUE	ns
GABRE	0.761267	7.07531	7.15743	0.011263	0.200157	AEC2	Epithelial	BOS_vs_CTR	BOS	CTR	14	13	0.458039	0.153173	0.10174	0.467975	TRUE	ns
SH2D4A	0.760112	5.76307	7.21452	0.0109026	0.200157	AEC2	Epithelial	BOS_vs_CTR	BOS	CTR	14	13	0.458039	0.0622265	0.0443599	0.357104	TRUE	ns
OTUD4	0.745376	5.92451	7.24745	0.010754	0.200157	AEC2	Epithelial	BOS_vs_CTR	BOS	CTR	14	13	0.458039	0.0753556	0.0449361	0.548959	TRUE	ns
SLC6A6	-0.735572	6.49414	7.13836	0.0113057	0.200157	AEC2	Epithelial	BOS_vs_CTR	BOS	CTR	14	13	0.458039	0.0704322	0.106925	-0.457102	TRUE	ns
ACAD8	0.732594	6.28865	7.2657	0.0106876	0.200157	AEC2	Epithelial	BOS_vs_CTR	BOS	CTR	14	13	0.458039	0.0931346	0.0654453	0.382747	TRUE	ns
WDR24	-0.729443	5.01887	7.15534	0.0110278	0.200157	AEC2	Epithelial	BOS_vs_CTR	BOS	CTR	14	13	0.458039	0.0258479	0.0346814	-0.302111	TRUE	ns
FBP1	-0.724722	6.16984	7.20392	0.0109451	0.200157	AEC2	Epithelial	BOS_vs_CTR	BOS	CTR	14	13	0.458039	0.0557987	0.0699389	-0.24057	TRUE	ns
CASP4	0.702683	7.39841	7.25894	0.0107389	0.200157	AEC2	Epithelial	BOS_vs_CTR	BOS	CTR	14	13	0.458039	0.192423	0.103814	0.72099	TRUE	ns
SLC25A42	-0.692562	6.10781	7.13458	0.0112967	0.200157	AEC2	Epithelial	BOS_vs_CTR	BOS	CTR	14	13	0.458039	0.0593545	0.0811153	-0.335319	TRUE	ns
CARNMT1	0.668071	6.1325	7.19725	0.0110207	0.200157	AEC2	Epithelial	BOS_vs_CTR	BOS	CTR	14	13	0.458039	0.0842451	0.0530015	0.49667	TRUE	ns
TP53INP2	-0.655865	6.47771	7.1634	0.0111787	0.200157	AEC2	Epithelial	BOS_vs_CTR	BOS	CTR	14	13	0.458039	0.0664661	0.0865307	-0.285183	TRUE	ns
AIP	-0.640149	5.3223	7.12977	0.0112197	0.200157	AEC2	Epithelial	BOS_vs_CTR	BOS	CTR	14	13	0.458039	0.032686	0.0441295	-0.311308	TRUE	ns
HACD1	-0.610524	5.72183	7.16794	0.0110851	0.200157	AEC2	Epithelial	BOS_vs_CTR	BOS	CTR	14	13	0.458039	0.0495077	0.0611822	-0.223658	TRUE	ns
CDC16	0.564956	6.78755	7.15727	0.011249	0.200157	AEC2	Epithelial	BOS_vs_CTR	BOS	CTR	14	13	0.458039	0.133342	0.0897569	0.444739	TRUE	ns
KANSL1L	0.562169	7.27395	7.14277	0.0113286	0.200157	AEC2	Epithelial	BOS_vs_CTR	BOS	CTR	14	13	0.458039	0.186679	0.109344	0.625543	TRUE	ns
PAPOLA	0.523783	5.9471	7.13676	0.0113179	0.200157	AEC2	Epithelial	BOS_vs_CTR	BOS	CTR	14	13	0.458039	0.0750821	0.0517341	0.397179	TRUE	ns
DDX6	0.510034	6.28836	7.19447	0.0110419	0.200157	AEC2	Epithelial	BOS_vs_CTR	BOS	CTR	14	13	0.458039	0.108452	0.0730499	0.433931	TRUE	ns
UBE3C	0.509205	6.3638	7.2197	0.0109173	0.200157	AEC2	Epithelial	BOS_vs_CTR	BOS	CTR	14	13	0.458039	0.102434	0.0738564	0.358316	TRUE	ns
DENND5A	0.716325	5.52396	7.11343	0.0113927	0.200178	AEC2	Epithelial	BOS_vs_CTR	BOS	CTR	14	13	0.458039	0.0626368	0.0358336	0.58613	TRUE	ns
HUS1	0.627007	6.1827	7.12197	0.0114133	0.200178	AEC2	Epithelial	BOS_vs_CTR	BOS	CTR	14	13	0.458039	0.0914934	0.0604908	0.447112	TRUE	ns
JUP	-0.621157	6.67717	7.12507	0.0113906	0.200178	AEC2	Epithelial	BOS_vs_CTR	BOS	CTR	14	13	0.458039	0.0704322	0.110381	-0.492779	TRUE	ns
TNIP3	2.47798	6.23019	7.2673	0.0120476	0.200747	AEC2	Epithelial	BOS_vs_CTR	BOS	CTR	14	13	0.458039	0.0399344	0.0120982	1.21971	TRUE	ns
FICD	1.17715	4.69601	6.95237	0.0121528	0.200747	AEC2	Epithelial	BOS_vs_CTR	BOS	CTR	14	13	0.458039	0.0339168	0.014633	0.858468	TRUE	ns
OTULINL	1.05238	5.92765	7.04078	0.0121897	0.200747	AEC2	Epithelial	BOS_vs_CTR	BOS	CTR	14	13	0.458039	0.0741247	0.0500058	0.419085	TRUE	ns
NDUFB9	-1.02619	5.09695	6.94283	0.0122433	0.200747	AEC2	Epithelial	BOS_vs_CTR	BOS	CTR	14	13	0.458039	0.0272155	0.0368706	-0.312664	TRUE	ns
MED26	-0.913555	6.6121	7.01347	0.0122247	0.200747	AEC2	Epithelial	BOS_vs_CTR	BOS	CTR	14	13	0.458039	0.0671499	0.114068	-0.580972	TRUE	ns
PPP1R15B	-0.90519	6.11338	6.9557	0.0123949	0.200747	AEC2	Epithelial	BOS_vs_CTR	BOS	CTR	14	13	0.458039	0.0462254	0.0886047	-0.695287	TRUE	ns
STOML1	-0.898867	4.92572	6.97582	0.0119684	0.200747	AEC2	Epithelial	BOS_vs_CTR	BOS	CTR	14	13	0.458039	0.0248906	0.0343358	-0.330374	TRUE	ns
YARS2	0.826322	4.53898	6.95507	0.0119847	0.200747	AEC2	Epithelial	BOS_vs_CTR	BOS	CTR	14	13	0.458039	0.0304978	0.0176288	0.560275	TRUE	ns
ETFB	-0.812333	5.38783	6.9161	0.0123927	0.200747	AEC2	Epithelial	BOS_vs_CTR	BOS	CTR	14	13	0.458039	0.0284464	0.0510427	-0.606912	TRUE	ns
CAMK2G	-0.80177	6.47528	7.08827	0.0115933	0.200747	AEC2	Epithelial	BOS_vs_CTR	BOS	CTR	14	13	0.458039	0.0752188	0.111764	-0.435924	TRUE	ns
CCDC186	0.778814	5.54786	7.09279	0.0115052	0.200747	AEC2	Epithelial	BOS_vs_CTR	BOS	CTR	14	13	0.458039	0.0697484	0.0366402	0.678116	TRUE	ns
ZNF566	0.77801	4.65817	7.00879	0.011732	0.200747	AEC2	Epithelial	BOS_vs_CTR	BOS	CTR	14	13	0.458039	0.033233	0.0163613	0.724453	TRUE	ns
IZUMO4	-0.751689	5.61248	7.0847	0.0114958	0.200747	AEC2	Epithelial	BOS_vs_CTR	BOS	CTR	14	13	0.458039	0.0362418	0.0467796	-0.265584	TRUE	ns
ARHGEF19	-0.742934	5.8802	6.99436	0.012028	0.200747	AEC2	Epithelial	BOS_vs_CTR	BOS	CTR	14	13	0.458039	0.0467724	0.070515	-0.435121	TRUE	ns
ZNF628	-0.733368	4.62865	6.90439	0.0123308	0.200747	AEC2	Epithelial	BOS_vs_CTR	BOS	CTR	14	13	0.458039	0.0187363	0.0315705	-0.533114	TRUE	ns
PHTF2	0.724139	5.07911	7.00764	0.0118742	0.200747	AEC2	Epithelial	BOS_vs_CTR	BOS	CTR	14	13	0.458039	0.0444475	0.0262703	0.544047	TRUE	ns
TSSC4	-0.719166	6.56209	6.95452	0.0123189	0.200747	AEC2	Epithelial	BOS_vs_CTR	BOS	CTR	14	13	0.458039	0.0657823	0.0954027	-0.40355	TRUE	ns
MLST8	-0.71667	6.55103	6.95055	0.0123416	0.200747	AEC2	Epithelial	BOS_vs_CTR	BOS	CTR	14	13	0.458039	0.073988	0.0907939	-0.222726	TRUE	ns
NUCKS1	-0.702375	6.86423	7.01564	0.0119899	0.200747	AEC2	Epithelial	BOS_vs_CTR	BOS	CTR	14	13	0.458039	0.0924508	0.113723	-0.230583	TRUE	ns
KCNQ1	-0.684993	5.32257	7.04488	0.0116683	0.200747	AEC2	Epithelial	BOS_vs_CTR	BOS	CTR	14	13	0.458039	0.0363786	0.0453969	-0.230269	TRUE	ns
FCHO2	0.681453	8.06268	7.08472	0.0116349	0.200747	AEC2	Epithelial	BOS_vs_CTR	BOS	CTR	14	13	0.458039	0.287062	0.195645	0.503966	TRUE	ns
CSNK1G1	0.673717	6.20691	6.99141	0.0121283	0.200747	AEC2	Epithelial	BOS_vs_CTR	BOS	CTR	14	13	0.458039	0.0916302	0.0574951	0.502681	TRUE	ns
ANXA4	-0.659644	7.90814	7.10046	0.0115473	0.200747	AEC2	Epithelial	BOS_vs_CTR	BOS	CTR	14	13	0.458039	0.167259	0.210739	-0.284571	TRUE	ns
TDRD7	0.639063	4.70384	6.93195	0.0121906	0.200747	AEC2	Epithelial	BOS_vs_CTR	BOS	CTR	14	13	0.458039	0.0336433	0.0210854	0.479436	TRUE	ns
AKT1S1	-0.631649	5.91787	7.04158	0.0117788	0.200747	AEC2	Epithelial	BOS_vs_CTR	BOS	CTR	14	13	0.458039	0.0541575	0.073626	-0.327429	TRUE	ns
EIF2AK2	0.627091	5.62665	6.99522	0.0120524	0.200747	AEC2	Epithelial	BOS_vs_CTR	BOS	CTR	14	13	0.458039	0.0574398	0.0404424	0.368484	TRUE	ns
CECR2	-0.599658	6.20061	6.98988	0.0120966	0.200747	AEC2	Epithelial	BOS_vs_CTR	BOS	CTR	14	13	0.458039	0.0733042	0.0880286	-0.198793	TRUE	ns
MKNK2	-0.59898	7.79814	6.9773	0.0122255	0.200747	AEC2	Epithelial	BOS_vs_CTR	BOS	CTR	14	13	0.458039	0.187363	0.217306	-0.185711	TRUE	ns
PTPN4	-0.595347	6.95968	6.99035	0.0121375	0.200747	AEC2	Epithelial	BOS_vs_CTR	BOS	CTR	14	13	0.458039	0.103802	0.14345	-0.3685	TRUE	ns
BIN1	-0.594791	5.72893	7.01823	0.0118861	0.200747	AEC2	Epithelial	BOS_vs_CTR	BOS	CTR	14	13	0.458039	0.041302	0.0564581	-0.3279	TRUE	ns
ZNRF3	-0.561031	6.33694	6.9606	0.0122756	0.200747	AEC2	Epithelial	BOS_vs_CTR	BOS	CTR	14	13	0.458039	0.0702954	0.0925222	-0.2986	TRUE	ns
ACSS3	-0.543205	7.32409	6.98456	0.0121799	0.200747	AEC2	Epithelial	BOS_vs_CTR	BOS	CTR	14	13	0.458039	0.138813	0.164189	-0.197672	TRUE	ns
DNM1L	0.530422	6.17293	6.94473	0.0123898	0.200747	AEC2	Epithelial	BOS_vs_CTR	BOS	CTR	14	13	0.458039	0.091767	0.0632561	0.40279	TRUE	ns
MED28	0.484625	6.63553	7.06808	0.0117186	0.200747	AEC2	Epithelial	BOS_vs_CTR	BOS	CTR	14	13	0.458039	0.122949	0.0881438	0.371601	TRUE	ns
CHI3L1	1.46809	9.78329	7.0938	0.0124579	0.201314	AEC2	Epithelial	BOS_vs_CTR	BOS	CTR	14	13	0.458039	0.253419	0.168798	0.513615	TRUE	ns
CLCN5	-0.534143	6.74452	6.92532	0.0125037	0.201602	AEC2	Epithelial	BOS_vs_CTR	BOS	CTR	14	13	0.458039	0.0965536	0.118792	-0.231991	TRUE	ns
RAB20	-0.883286	6.1681	6.92107	0.0125994	0.20269	AEC2	Epithelial	BOS_vs_CTR	BOS	CTR	14	13	0.458039	0.0552516	0.0881438	-0.501933	TRUE	ns
GNMT	-0.802161	5.25451	6.85911	0.0127046	0.20302	AEC2	Epithelial	BOS_vs_CTR	BOS	CTR	14	13	0.458039	0.0277626	0.0452817	-0.506219	TRUE	ns
RCL1	0.507527	6.36466	6.89577	0.0126863	0.20302	AEC2	Epithelial	BOS_vs_CTR	BOS	CTR	14	13	0.458039	0.10052	0.0788109	0.267086	TRUE	ns
CUEDC1	-0.504999	7.06427	6.89806	0.0126755	0.20302	AEC2	Epithelial	BOS_vs_CTR	BOS	CTR	14	13	0.458039	0.109136	0.142413	-0.303994	TRUE	ns
ETHE1	-0.781961	5.90319	6.87252	0.0127338	0.203035	AEC2	Epithelial	BOS_vs_CTR	BOS	CTR	14	13	0.458039	0.0490974	0.055882	-0.136247	TRUE	ns
EMC9	0.718116	4.73642	6.82366	0.0128372	0.203779	AEC2	Epithelial	BOS_vs_CTR	BOS	CTR	14	13	0.458039	0.0337801	0.0216615	0.456154	TRUE	ns
PTK2	-0.44431	6.64373	6.87281	0.0128122	0.203779	AEC2	Epithelial	BOS_vs_CTR	BOS	CTR	14	13	0.458039	0.100246	0.107847	-0.0814269	TRUE	ns
CSDE1	-0.677477	5.49852	6.83894	0.0128834	0.204063	AEC2	Epithelial	BOS_vs_CTR	BOS	CTR	14	13	0.458039	0.0397976	0.0504666	-0.248114	TRUE	ns
ADGRF1	-1.09506	5.41271	6.83179	0.0131374	0.204439	AEC2	Epithelial	BOS_vs_CTR	BOS	CTR	14	13	0.458039	0.0315919	0.0360641	-0.13647	TRUE	ns
RGS16	-0.893349	8.43778	6.85123	0.0131457	0.204439	AEC2	Epithelial	BOS_vs_CTR	BOS	CTR	14	13	0.458039	0.180115	0.247955	-0.405879	TRUE	ns
KRTCAP2	-0.884124	7.52441	6.89567	0.0129657	0.204439	AEC2	Epithelial	BOS_vs_CTR	BOS	CTR	14	13	0.458039	0.109272	0.162576	-0.458749	TRUE	ns
WASF3	0.854372	4.9802	6.79179	0.0131041	0.204439	AEC2	Epithelial	BOS_vs_CTR	BOS	CTR	14	13	0.458039	0.038977	0.0217767	0.59897	TRUE	ns
PIM1	-0.79884	6.1954	6.82647	0.013043	0.204439	AEC2	Epithelial	BOS_vs_CTR	BOS	CTR	14	13	0.458039	0.0422593	0.0763913	-0.627479	TRUE	ns
NOC3L	0.681441	5.04933	6.8207	0.0129579	0.204439	AEC2	Epithelial	BOS_vs_CTR	BOS	CTR	14	13	0.458039	0.0414387	0.0229289	0.61007	TRUE	ns
PRDX6	0.667597	6.89301	6.82697	0.0131164	0.204439	AEC2	Epithelial	BOS_vs_CTR	BOS	CTR	14	13	0.458039	0.135804	0.100588	0.340043	TRUE	ns
THAP6	0.584131	5.69609	6.81756	0.0131029	0.204439	AEC2	Epithelial	BOS_vs_CTR	BOS	CTR	14	13	0.458039	0.0623632	0.0394055	0.482883	TRUE	ns
PLIN5	-0.532691	8.91153	6.8187	0.013163	0.204439	AEC2	Epithelial	BOS_vs_CTR	BOS	CTR	14	13	0.458039	0.314278	0.368937	-0.24336	TRUE	ns
HSPB1	-1.06821	8.48652	6.88733	0.0132644	0.204687	AEC2	Epithelial	BOS_vs_CTR	BOS	CTR	14	13	0.458039	0.11953	0.218804	-0.723938	TRUE	ns
ZNF117	0.803204	5.75712	6.79618	0.013244	0.204687	AEC2	Epithelial	BOS_vs_CTR	BOS	CTR	14	13	0.458039	0.0846554	0.0365249	0.891055	TRUE	ns
RPA1	-0.648661	4.64903	6.7571	0.0132275	0.204687	AEC2	Epithelial	BOS_vs_CTR	BOS	CTR	14	13	0.458039	0.0218818	0.0283443	-0.264318	TRUE	ns
TUFT1	-0.670589	6.23893	6.77814	0.0133543	0.205634	AEC2	Epithelial	BOS_vs_CTR	BOS	CTR	14	13	0.458039	0.0519694	0.0795022	-0.454022	TRUE	ns
PGD	-0.571066	5.68401	6.71401	0.013701	0.210073	AEC2	Epithelial	BOS_vs_CTR	BOS	CTR	14	13	0.458039	0.0422593	0.0659062	-0.468675	TRUE	ns
EPN1	-0.553319	6.46679	6.73067	0.0136793	0.210073	AEC2	Epithelial	BOS_vs_CTR	BOS	CTR	14	13	0.458039	0.0748085	0.0959788	-0.27204	TRUE	ns
H1F0	-1.14861	7.34859	6.84729	0.0138402	0.210591	AEC2	Epithelial	BOS_vs_CTR	BOS	CTR	14	13	0.458039	0.0783643	0.138956	-0.640343	TRUE	ns
H3F3A	-0.913158	6.24682	6.72436	0.0138951	0.210591	AEC2	Epithelial	BOS_vs_CTR	BOS	CTR	14	13	0.458039	0.0515591	0.0837654	-0.51921	TRUE	ns
SPNS1	-0.888448	6.28332	6.72128	0.0139126	0.210591	AEC2	Epithelial	BOS_vs_CTR	BOS	CTR	14	13	0.458039	0.056756	0.0942505	-0.547172	TRUE	ns
SLC25A37	0.743744	7.36402	6.69877	0.0139398	0.210591	AEC2	Epithelial	BOS_vs_CTR	BOS	CTR	14	13	0.458039	0.16808	0.103699	0.557325	TRUE	ns
ZNF862	0.677247	5.0087	6.67031	0.0138965	0.210591	AEC2	Epithelial	BOS_vs_CTR	BOS	CTR	14	13	0.458039	0.0403446	0.025579	0.470388	TRUE	ns
SIKE1	0.650617	5.11495	6.69355	0.0137744	0.210591	AEC2	Epithelial	BOS_vs_CTR	BOS	CTR	14	13	0.458039	0.0417123	0.0278834	0.416653	TRUE	ns
RAD23B	0.614553	5.5189	6.69225	0.0138712	0.210591	AEC2	Epithelial	BOS_vs_CTR	BOS	CTR	14	13	0.458039	0.0519694	0.0380228	0.326861	TRUE	ns
TAOK3	-0.549844	6.80201	6.68705	0.0139807	0.210766	AEC2	Epithelial	BOS_vs_CTR	BOS	CTR	14	13	0.458039	0.0942287	0.112916	-0.201564	TRUE	ns
HIVEP2	1.39477	5.44125	6.75477	0.0141804	0.213071	AEC2	Epithelial	BOS_vs_CTR	BOS	CTR	14	13	0.458039	0.0500547	0.0230441	0.802598	TRUE	ns
RIF1	0.862843	4.89548	6.59926	0.0143272	0.213071	AEC2	Epithelial	BOS_vs_CTR	BOS	CTR	14	13	0.458039	0.0455416	0.0208549	0.8053	TRUE	ns
SLC4A5	-0.767899	5.76412	6.62076	0.0143166	0.213071	AEC2	Epithelial	BOS_vs_CTR	BOS	CTR	14	13	0.458039	0.0421225	0.0504666	-0.189008	TRUE	ns
WDR36	0.668547	5.49134	6.62926	0.0142855	0.213071	AEC2	Epithelial	BOS_vs_CTR	BOS	CTR	14	13	0.458039	0.0581236	0.0341053	0.557775	TRUE	ns
FARSB	0.635635	5.79594	6.62754	0.014341	0.213071	AEC2	Epithelial	BOS_vs_CTR	BOS	CTR	14	13	0.458039	0.0761761	0.0436686	0.590567	TRUE	ns
PSKH1	-0.617975	6.27471	6.63212	0.01431	0.213071	AEC2	Epithelial	BOS_vs_CTR	BOS	CTR	14	13	0.458039	0.0763129	0.0911395	-0.193478	TRUE	ns
XRCC1	-0.498593	6.25066	6.64088	0.0142556	0.213071	AEC2	Epithelial	BOS_vs_CTR	BOS	CTR	14	13	0.458039	0.0676969	0.0797327	-0.176356	TRUE	ns
UBE2I	0.451615	7.11536	6.63202	0.0143719	0.21309	AEC2	Epithelial	BOS_vs_CTR	BOS	CTR	14	13	0.458039	0.147839	0.107501	0.364787	TRUE	ns
ZFAND2A	1.20841	5.13795	6.64092	0.0144778	0.213632	AEC2	Epithelial	BOS_vs_CTR	BOS	CTR	14	13	0.458039	0.0322757	0.0236202	0.320784	TRUE	ns
PARP14	0.945084	7.04164	6.68263	0.0144523	0.213632	AEC2	Epithelial	BOS_vs_CTR	BOS	CTR	14	13	0.458039	0.163704	0.0886047	0.699615	TRUE	ns
RNH1	-0.488266	7.91841	6.61303	0.0144976	0.213632	AEC2	Epithelial	BOS_vs_CTR	BOS	CTR	14	13	0.458039	0.194065	0.217882	-0.145686	TRUE	ns
WDR91	-0.734361	5.73005	6.58217	0.0145734	0.21431	AEC2	Epithelial	BOS_vs_CTR	BOS	CTR	14	13	0.458039	0.0460886	0.0751239	-0.518776	TRUE	ns
PECAM1	-0.699803	5.18874	6.55401	0.0146756	0.214496	AEC2	Epithelial	BOS_vs_CTR	BOS	CTR	14	13	0.458039	0.0284464	0.0438991	-0.448825	TRUE	ns
COX10	0.667751	5.06985	6.56058	0.0146564	0.214496	AEC2	Epithelial	BOS_vs_CTR	BOS	CTR	14	13	0.458039	0.0454048	0.0286899	0.475916	TRUE	ns
GOLGA3	0.643999	7.26569	6.59197	0.0146476	0.214496	AEC2	Epithelial	BOS_vs_CTR	BOS	CTR	14	13	0.458039	0.16343	0.111764	0.439808	TRUE	ns
METAP2	-0.703557	6.20064	6.55924	0.0147992	0.215437	AEC2	Epithelial	BOS_vs_CTR	BOS	CTR	14	13	0.458039	0.0631838	0.0800784	-0.254804	TRUE	ns
TRA2B	-0.615849	8.57115	6.56921	0.0147999	0.215437	AEC2	Epithelial	BOS_vs_CTR	BOS	CTR	14	13	0.458039	0.290481	0.3028	-0.0590153	TRUE	ns
ATP5MG	-0.768671	5.33428	6.53044	0.0148619	0.215902	AEC2	Epithelial	BOS_vs_CTR	BOS	CTR	14	13	0.458039	0.0356947	0.0553059	-0.45756	TRUE	ns
SORBS2	-0.773933	7.35397	6.56047	0.014961	0.216033	AEC2	Epithelial	BOS_vs_CTR	BOS	CTR	14	13	0.458039	0.120624	0.137689	-0.151779	TRUE	ns
PACSIN3	-0.608268	6.41969	6.53997	0.0149593	0.216033	AEC2	Epithelial	BOS_vs_CTR	BOS	CTR	14	13	0.458039	0.0717998	0.088259	-0.223997	TRUE	ns
SZRD1	-0.512849	6.00001	6.53751	0.0149423	0.216033	AEC2	Epithelial	BOS_vs_CTR	BOS	CTR	14	13	0.458039	0.0542943	0.0694781	-0.262358	TRUE	ns
LGALSL	-1.10936	7.28265	6.63456	0.0151653	0.216518	AEC2	Epithelial	BOS_vs_CTR	BOS	CTR	14	13	0.458039	0.0862965	0.119138	-0.358801	TRUE	ns
EDIL3	-0.948604	4.93861	6.47801	0.0151564	0.216518	AEC2	Epithelial	BOS_vs_CTR	BOS	CTR	14	13	0.458039	0.0207877	0.0395207	-0.659959	TRUE	ns
CD40	0.844662	6.12177	6.5259	0.0151752	0.216518	AEC2	Epithelial	BOS_vs_CTR	BOS	CTR	14	13	0.458039	0.0689278	0.0498905	0.343293	TRUE	ns
APLP2	-0.580203	8.74883	6.53481	0.0150416	0.216518	AEC2	Epithelial	BOS_vs_CTR	BOS	CTR	14	13	0.458039	0.284054	0.317202	-0.157736	TRUE	ns
ZFR	0.546871	6.57105	6.51902	0.0151496	0.216518	AEC2	Epithelial	BOS_vs_CTR	BOS	CTR	14	13	0.458039	0.123632	0.0813458	0.465557	TRUE	ns
TMEM127	-0.545943	5.42922	6.49424	0.0151598	0.216518	AEC2	Epithelial	BOS_vs_CTR	BOS	CTR	14	13	0.458039	0.0366521	0.0527711	-0.380604	TRUE	ns
GAR1	0.74012	4.77747	6.4527	0.0153283	0.218173	AEC2	Epithelial	BOS_vs_CTR	BOS	CTR	14	13	0.458039	0.0317287	0.0213158	0.40791	TRUE	ns
RNF187	-0.685248	5.44056	6.46632	0.0153519	0.218173	AEC2	Epithelial	BOS_vs_CTR	BOS	CTR	14	13	0.458039	0.0393873	0.0556516	-0.362053	TRUE	ns
MANF	1.25875	4.98618	6.473	0.0156034	0.219577	AEC2	Epithelial	BOS_vs_CTR	BOS	CTR	14	13	0.458039	0.0373359	0.018781	0.704957	TRUE	ns
JADE2	-0.725318	4.91732	6.42261	0.0155663	0.219577	AEC2	Epithelial	BOS_vs_CTR	BOS	CTR	14	13	0.458039	0.0231127	0.0342205	-0.402618	TRUE	ns
RNF144A	-0.716698	4.97848	6.43177	0.0155081	0.219577	AEC2	Epithelial	BOS_vs_CTR	BOS	CTR	14	13	0.458039	0.029814	0.0430925	-0.381208	TRUE	ns
SLC12A4	0.512351	7.30875	6.46634	0.0155422	0.219577	AEC2	Epithelial	BOS_vs_CTR	BOS	CTR	14	13	0.458039	0.161926	0.12778	0.27672	TRUE	ns
MORC2	0.46431	6.67187	6.45878	0.0155895	0.219577	AEC2	Epithelial	BOS_vs_CTR	BOS	CTR	14	13	0.458039	0.118846	0.0851481	0.370848	TRUE	ns
ARRDC2	0.799659	5.80427	6.43753	0.0156929	0.220405	AEC2	Epithelial	BOS_vs_CTR	BOS	CTR	14	13	0.458039	0.0702954	0.051158	0.337998	TRUE	ns
ARL2	-1.00581	4.72404	6.36539	0.0159785	0.221156	AEC2	Epithelial	BOS_vs_CTR	BOS	CTR	14	13	0.458039	0.0147702	0.0314552	-0.770252	TRUE	ns
PUS7	0.934286	6.67127	6.46198	0.0159882	0.221156	AEC2	Epithelial	BOS_vs_CTR	BOS	CTR	14	13	0.458039	0.124043	0.0578408	0.835327	TRUE	ns
AK1	-0.846155	7.41297	6.45172	0.0159385	0.221156	AEC2	Epithelial	BOS_vs_CTR	BOS	CTR	14	13	0.458039	0.125821	0.160157	-0.281192	TRUE	ns
ID1	-0.802126	9.50301	6.40981	0.0159567	0.221156	AEC2	Epithelial	BOS_vs_CTR	BOS	CTR	14	13	0.458039	0.311406	0.358106	-0.20991	TRUE	ns
CHMP3	-0.624834	6.38261	6.39877	0.0159924	0.221156	AEC2	Epithelial	BOS_vs_CTR	BOS	CTR	14	13	0.458039	0.0696116	0.074663	-0.075298	TRUE	ns
GNPTG	-0.619108	7.00035	6.42124	0.0158569	0.221156	AEC2	Epithelial	BOS_vs_CTR	BOS	CTR	14	13	0.458039	0.104623	0.128932	-0.236254	TRUE	ns
SLC25A6	-0.61494	6.77142	6.41598	0.0158868	0.221156	AEC2	Epithelial	BOS_vs_CTR	BOS	CTR	14	13	0.458039	0.101751	0.113492	-0.122216	TRUE	ns
NF2	-0.587674	5.93716	6.40544	0.0158971	0.221156	AEC2	Epithelial	BOS_vs_CTR	BOS	CTR	14	13	0.458039	0.0570295	0.0640627	-0.123491	TRUE	ns
WAC	0.681589	5.6681	6.38829	0.016044	0.221445	AEC2	Epithelial	BOS_vs_CTR	BOS	CTR	14	13	0.458039	0.0709792	0.0457426	0.46585	TRUE	ns
NKAPD1	0.792849	4.897	6.35761	0.0160857	0.221595	AEC2	Epithelial	BOS_vs_CTR	BOS	CTR	14	13	0.458039	0.0371991	0.0192418	0.676512	TRUE	ns
TMEM184A	0.708045	5.42795	6.36203	0.0162035	0.222791	AEC2	Epithelial	BOS_vs_CTR	BOS	CTR	14	13	0.458039	0.0489606	0.0361793	0.315672	TRUE	ns
CMC2	0.57646	5.2683	6.34686	0.0162873	0.223089	AEC2	Epithelial	BOS_vs_CTR	BOS	CTR	14	13	0.458039	0.0452681	0.0315705	0.374299	TRUE	ns
DCUN1D1	0.545492	6.16339	6.36646	0.0162646	0.223089	AEC2	Epithelial	BOS_vs_CTR	BOS	CTR	14	13	0.458039	0.0947757	0.0578408	0.533522	TRUE	ns
LDB1	-0.594497	7.75641	6.36175	0.0163266	0.223203	AEC2	Epithelial	BOS_vs_CTR	BOS	CTR	14	13	0.458039	0.182987	0.217421	-0.215385	TRUE	ns
GLB1	-0.715219	4.95317	6.31482	0.0163978	0.223751	AEC2	Epithelial	BOS_vs_CTR	BOS	CTR	14	13	0.458039	0.0277626	0.0427469	-0.446036	TRUE	ns
PIK3CB	-0.53027	5.68683	6.31289	0.0165793	0.225522	AEC2	Epithelial	BOS_vs_CTR	BOS	CTR	14	13	0.458039	0.0489606	0.0619887	-0.249273	TRUE	ns
DIDO1	0.41861	7.26442	6.32874	0.0165903	0.225522	AEC2	Epithelial	BOS_vs_CTR	BOS	CTR	14	13	0.458039	0.186406	0.123401	0.486954	TRUE	ns
DNA2	0.616158	5.18506	6.29565	0.016668	0.226151	AEC2	Epithelial	BOS_vs_CTR	BOS	CTR	14	13	0.458039	0.0428063	0.0290356	0.40205	TRUE	ns
DNAH14	0.600552	6.59233	6.30842	0.0167436	0.226748	AEC2	Epithelial	BOS_vs_CTR	BOS	CTR	14	13	0.458039	0.116111	0.0798479	0.414478	TRUE	ns
KAT8	0.764499	6.07607	6.29722	0.016806	0.227166	AEC2	Epithelial	BOS_vs_CTR	BOS	CTR	14	13	0.458039	0.0895788	0.0634866	0.372389	TRUE	ns
KLHL22	-0.579257	6.03951	6.27986	0.0168905	0.22788	AEC2	Epithelial	BOS_vs_CTR	BOS	CTR	14	13	0.458039	0.0585339	0.0859546	-0.413283	TRUE	ns
CKS2	-1.11547	4.94135	6.19639	0.0175922	0.22789	AEC2	Epithelial	BOS_vs_CTR	BOS	CTR	14	13	0.458039	0.0164114	0.0380228	-0.859794	TRUE	ns
CNR1	1.02475	5.73499	6.26773	0.0173564	0.22789	AEC2	Epithelial	BOS_vs_CTR	BOS	CTR	14	13	0.458039	0.0655088	0.0326074	0.73151	TRUE	ns
C11orf91	-0.901301	6.21333	6.26094	0.0173424	0.22789	AEC2	Epithelial	BOS_vs_CTR	BOS	CTR	14	13	0.458039	0.044721	0.0986289	-0.848071	TRUE	ns
ALDH3B1	-0.884789	5.93155	6.25474	0.0172212	0.22789	AEC2	Epithelial	BOS_vs_CTR	BOS	CTR	14	13	0.458039	0.0400711	0.0693628	-0.57882	TRUE	ns
HYOU1	0.838289	6.83021	6.31031	0.016982	0.22789	AEC2	Epithelial	BOS_vs_CTR	BOS	CTR	14	13	0.458039	0.128282	0.076737	0.571065	TRUE	ns
MAGED1	-0.82181	4.95493	6.16858	0.0175878	0.22789	AEC2	Epithelial	BOS_vs_CTR	BOS	CTR	14	13	0.458039	0.0213348	0.0456274	-0.783375	TRUE	ns
MALL	-0.783306	7.06033	6.2245	0.0175768	0.22789	AEC2	Epithelial	BOS_vs_CTR	BOS	CTR	14	13	0.458039	0.104075	0.121097	-0.170486	TRUE	ns
RAP2B	-0.736313	5.12991	6.21885	0.017213	0.22789	AEC2	Epithelial	BOS_vs_CTR	BOS	CTR	14	13	0.458039	0.0268053	0.0351423	-0.278512	TRUE	ns
RAB1A	0.709287	6.31528	6.26924	0.0170488	0.22789	AEC2	Epithelial	BOS_vs_CTR	BOS	CTR	14	13	0.458039	0.0999726	0.0728194	0.346516	TRUE	ns
TM7SF2	-0.70063	6.01963	6.21784	0.0173874	0.22789	AEC2	Epithelial	BOS_vs_CTR	BOS	CTR	14	13	0.458039	0.0573031	0.0894112	-0.479006	TRUE	ns
PGAP2	-0.673265	5.8068	6.24332	0.0171499	0.22789	AEC2	Epithelial	BOS_vs_CTR	BOS	CTR	14	13	0.458039	0.0455416	0.0572647	-0.240932	TRUE	ns
PAPOLG	0.65411	5.14968	6.17888	0.0176202	0.22789	AEC2	Epithelial	BOS_vs_CTR	BOS	CTR	14	13	0.458039	0.0451313	0.0286899	0.469597	TRUE	ns
PIK3R3	-0.651635	6.29609	6.20263	0.0175512	0.22789	AEC2	Epithelial	BOS_vs_CTR	BOS	CTR	14	13	0.458039	0.0574398	0.0801936	-0.35768	TRUE	ns
PLCH1	-0.609628	6.58382	6.25433	0.0171477	0.22789	AEC2	Epithelial	BOS_vs_CTR	BOS	CTR	14	13	0.458039	0.0943654	0.10969	-0.167362	TRUE	ns
NFIX	-0.581011	7.03984	6.21686	0.017481	0.22789	AEC2	Epithelial	BOS_vs_CTR	BOS	CTR	14	13	0.458039	0.110503	0.141952	-0.286235	TRUE	ns
ENY2	0.549576	5.80016	6.23728	0.0172615	0.22789	AEC2	Epithelial	BOS_vs_CTR	BOS	CTR	14	13	0.458039	0.0694748	0.042286	0.524918	TRUE	ns
MAX	0.520048	6.38912	6.23124	0.0173618	0.22789	AEC2	Epithelial	BOS_vs_CTR	BOS	CTR	14	13	0.458039	0.1064	0.0713216	0.438336	TRUE	ns
SCAPER	0.512187	6.55111	6.22587	0.0174137	0.22789	AEC2	Epithelial	BOS_vs_CTR	BOS	CTR	14	13	0.458039	0.116521	0.0828436	0.378402	TRUE	ns
DENND4C	0.491302	6.03772	6.24977	0.017184	0.22789	AEC2	Epithelial	BOS_vs_CTR	BOS	CTR	14	13	0.458039	0.0820569	0.0585321	0.362978	TRUE	ns
IL6R	0.477187	6.97424	6.22951	0.0173927	0.22789	AEC2	Epithelial	BOS_vs_CTR	BOS	CTR	14	13	0.458039	0.147292	0.105196	0.384676	TRUE	ns
FAM122B	0.468146	6.3836	6.23769	0.0173073	0.22789	AEC2	Epithelial	BOS_vs_CTR	BOS	CTR	14	13	0.458039	0.0953228	0.0659062	0.400864	TRUE	ns
RFXANK	-0.468084	6.14428	6.27278	0.0169675	0.22789	AEC2	Epithelial	BOS_vs_CTR	BOS	CTR	14	13	0.458039	0.0612691	0.0829589	-0.326034	TRUE	ns
ARMC8	0.377254	6.70483	6.21834	0.017479	0.22789	AEC2	Epithelial	BOS_vs_CTR	BOS	CTR	14	13	0.458039	0.127325	0.0899873	0.388851	TRUE	ns
ACTN4	-0.456421	8.23478	6.18894	0.0177316	0.228919	AEC2	Epithelial	BOS_vs_CTR	BOS	CTR	14	13	0.458039	0.233042	0.243807	-0.0592513	TRUE	ns
TEFM	0.679461	4.5847	6.12122	0.0179011	0.230693	AEC2	Epithelial	BOS_vs_CTR	BOS	CTR	14	13	0.458039	0.0367888	0.019818	0.635014	TRUE	ns
ARHGEF5	-0.73488	7.34736	6.15679	0.0180645	0.232071	AEC2	Epithelial	BOS_vs_CTR	BOS	CTR	14	13	0.458039	0.113375	0.134232	-0.192508	TRUE	ns
MLF2	-0.471584	6.97795	6.14749	0.0180726	0.232071	AEC2	Epithelial	BOS_vs_CTR	BOS	CTR	14	13	0.458039	0.109683	0.12271	-0.12683	TRUE	ns
TMEM115	-0.870239	8.40574	6.14701	0.0183909	0.234022	AEC2	Epithelial	BOS_vs_CTR	BOS	CTR	14	13	0.458039	0.159737	0.260399	-0.616082	TRUE	ns
PPDPF	-0.828787	6.56863	6.12177	0.0185014	0.234022	AEC2	Epithelial	BOS_vs_CTR	BOS	CTR	14	13	0.458039	0.0797319	0.0928678	-0.166658	TRUE	ns
RPF2	0.743294	5.42952	6.08377	0.0185189	0.234022	AEC2	Epithelial	BOS_vs_CTR	BOS	CTR	14	13	0.458039	0.050465	0.0289204	0.578521	TRUE	ns
SELENOW	-0.681021	8.9985	6.11706	0.0183511	0.234022	AEC2	Epithelial	BOS_vs_CTR	BOS	CTR	14	13	0.458039	0.295678	0.31075	-0.0713157	TRUE	ns
PRSS22	-0.676548	7.29788	6.11902	0.0183259	0.234022	AEC2	Epithelial	BOS_vs_CTR	BOS	CTR	14	13	0.458039	0.107905	0.136306	-0.265806	TRUE	ns
FAM174A	-0.67225	5.56393	6.08723	0.0184434	0.234022	AEC2	Epithelial	BOS_vs_CTR	BOS	CTR	14	13	0.458039	0.0358315	0.0500058	-0.347376	TRUE	ns
DNAJC10	0.664914	5.0331	6.08087	0.0184366	0.234022	AEC2	Epithelial	BOS_vs_CTR	BOS	CTR	14	13	0.458039	0.0425328	0.0270769	0.467079	TRUE	ns
REEP3	0.647119	7.67096	6.09539	0.0185499	0.234022	AEC2	Epithelial	BOS_vs_CTR	BOS	CTR	14	13	0.458039	0.180935	0.123286	0.451543	TRUE	ns
DDX31	0.587605	6.38757	6.09346	0.0185487	0.234022	AEC2	Epithelial	BOS_vs_CTR	BOS	CTR	14	13	0.458039	0.0945022	0.0584169	0.519819	TRUE	ns
HNRNPUL1	-0.479444	7.51806	6.11686	0.0183518	0.234022	AEC2	Epithelial	BOS_vs_CTR	BOS	CTR	14	13	0.458039	0.15413	0.163268	-0.0683757	TRUE	ns
CAPZB	-0.484568	6.03651	6.07736	0.018622	0.23452	AEC2	Epithelial	BOS_vs_CTR	BOS	CTR	14	13	0.458039	0.0608589	0.0763913	-0.24363	TRUE	ns
MSL1	0.545322	6.72976	6.06806	0.0187886	0.236204	AEC2	Epithelial	BOS_vs_CTR	BOS	CTR	14	13	0.458039	0.136214	0.0880286	0.490685	TRUE	ns
ELMSAN1	-0.860248	7.66809	6.10507	0.0188383	0.23629	AEC2	Epithelial	BOS_vs_CTR	BOS	CTR	14	13	0.458039	0.112008	0.160848	-0.41822	TRUE	ns
TRIM22	0.668209	7.99655	6.06058	0.0188611	0.23629	AEC2	Epithelial	BOS_vs_CTR	BOS	CTR	14	13	0.458039	0.229075	0.14898	0.528973	TRUE	ns
CHCHD6	-0.694889	6.08969	6.02377	0.019104	0.238088	AEC2	Epithelial	BOS_vs_CTR	BOS	CTR	14	13	0.458039	0.0514223	0.057956	-0.126199	TRUE	ns
GTF2H4	0.618822	6.00487	6.036	0.0190407	0.238088	AEC2	Epithelial	BOS_vs_CTR	BOS	CTR	14	13	0.458039	0.0707057	0.0555364	0.257597	TRUE	ns
EXOSC10	0.412118	6.30335	6.03201	0.019097	0.238088	AEC2	Epithelial	BOS_vs_CTR	BOS	CTR	14	13	0.458039	0.0947757	0.0683258	0.35589	TRUE	ns
KRIT1	0.564724	6.67032	6.02801	0.0191532	0.238288	AEC2	Epithelial	BOS_vs_CTR	BOS	CTR	14	13	0.458039	0.131428	0.0720129	0.667483	TRUE	ns
ACAT1	-0.851523	5.22274	5.9827	0.0193046	0.239757	AEC2	Epithelial	BOS_vs_CTR	BOS	CTR	14	13	0.458039	0.0300875	0.0466644	-0.455083	TRUE	ns
ARF4	-0.649715	6.53173	5.99955	0.0193739	0.240203	AEC2	Epithelial	BOS_vs_CTR	BOS	CTR	14	13	0.458039	0.0817834	0.117871	-0.405271	TRUE	ns
ARHGAP8	-0.482948	8.26497	5.99229	0.0194888	0.241212	AEC2	Epithelial	BOS_vs_CTR	BOS	CTR	14	13	0.458039	0.24959	0.266505	-0.0883305	TRUE	ns
STARD10	-0.559754	7.89633	5.98246	0.0195806	0.241932	AEC2	Epithelial	BOS_vs_CTR	BOS	CTR	14	13	0.458039	0.176286	0.192534	-0.108012	TRUE	ns
AVPI1	-0.905847	6.35915	6.00263	0.0197491	0.243595	AEC2	Epithelial	BOS_vs_CTR	BOS	CTR	14	13	0.458039	0.0466357	0.0928678	-0.737684	TRUE	ns
FAM110C	-0.756399	6.18917	5.9276	0.0200261	0.246589	AEC2	Epithelial	BOS_vs_CTR	BOS	CTR	14	13	0.458039	0.0419858	0.0773131	-0.647231	TRUE	ns
BDH1	-0.700941	5.49987	5.9083	0.0200947	0.24701	AEC2	Epithelial	BOS_vs_CTR	BOS	CTR	14	13	0.458039	0.0371991	0.0621039	-0.537832	TRUE	ns
PUF60	-0.437695	6.47823	5.913	0.0202095	0.247997	AEC2	Epithelial	BOS_vs_CTR	BOS	CTR	14	13	0.458039	0.07686	0.0988593	-0.275536	TRUE	ns
GRAMD2A	-0.763033	5.05461	5.87399	0.0203251	0.248568	AEC2	Epithelial	BOS_vs_CTR	BOS	CTR	14	13	0.458039	0.0307713	0.0496601	-0.497249	TRUE	ns
USP15	0.4226	7.38016	5.90629	0.0203201	0.248568	AEC2	Epithelial	BOS_vs_CTR	BOS	CTR	14	13	0.458039	0.195842	0.138495	0.415275	TRUE	ns
RABGEF1	0.554555	6.15842	5.888	0.0204667	0.249874	AEC2	Epithelial	BOS_vs_CTR	BOS	CTR	14	13	0.458039	0.0850656	0.0570342	0.42973	TRUE	ns
NCDN	0.609122	5.1833	5.86464	0.0205302	0.250225	AEC2	Epithelial	BOS_vs_CTR	BOS	CTR	14	13	0.458039	0.0397976	0.032377	0.213984	TRUE	ns
PHTF1	0.544834	5.5249	5.85279	0.0207335	0.252275	AEC2	Epithelial	BOS_vs_CTR	BOS	CTR	14	13	0.458039	0.04814	0.035488	0.317911	TRUE	ns
HIP1	-0.65467	6.33122	5.84981	0.0208134	0.252819	AEC2	Epithelial	BOS_vs_CTR	BOS	CTR	14	13	0.458039	0.0589442	0.0897569	-0.453296	TRUE	ns
ANKRD37	-0.77643	7.09358	5.85767	0.0210022	0.252999	AEC2	Epithelial	BOS_vs_CTR	BOS	CTR	14	13	0.458039	0.0778173	0.141491	-0.668954	TRUE	ns
RBM45	0.65405	4.96615	5.80705	0.0210393	0.252999	AEC2	Epithelial	BOS_vs_CTR	BOS	CTR	14	13	0.458039	0.0430799	0.0231594	0.64035	TRUE	ns
PTK7	-0.597012	6.61954	5.83337	0.0210077	0.252999	AEC2	Epithelial	BOS_vs_CTR	BOS	CTR	14	13	0.458039	0.0776805	0.120636	-0.487472	TRUE	ns
AMDHD2	-0.587524	6.35653	5.84324	0.0208867	0.252999	AEC2	Epithelial	BOS_vs_CTR	BOS	CTR	14	13	0.458039	0.0742615	0.0997811	-0.323007	TRUE	ns
PLXNA3	0.544351	5.91751	5.83786	0.0209464	0.252999	AEC2	Epithelial	BOS_vs_CTR	BOS	CTR	14	13	0.458039	0.0644147	0.0440143	0.402138	TRUE	ns
SPATA6L	0.463167	7.37379	5.84782	0.0209045	0.252999	AEC2	Epithelial	BOS_vs_CTR	BOS	CTR	14	13	0.458039	0.183944	0.130545	0.406211	TRUE	ns
ZNF76	-0.623094	7.0826	5.82789	0.021087	0.253149	AEC2	Epithelial	BOS_vs_CTR	BOS	CTR	14	13	0.458039	0.117888	0.134923	-0.154327	TRUE	ns
POR	-0.582289	7.74986	5.82443	0.0211367	0.253323	AEC2	Epithelial	BOS_vs_CTR	BOS	CTR	14	13	0.458039	0.162609	0.195069	-0.221418	TRUE	ns
NR3C2	-0.4732	7.05591	5.81927	0.0211788	0.253405	AEC2	Epithelial	BOS_vs_CTR	BOS	CTR	14	13	0.458039	0.124179	0.132734	-0.0763318	TRUE	ns
AGPAT2	-0.468732	7.34367	5.812	0.0212608	0.253964	AEC2	Epithelial	BOS_vs_CTR	BOS	CTR	14	13	0.458039	0.142505	0.145524	-0.0244128	TRUE	ns
ETV5	-0.886485	8.28215	5.84908	0.0213443	0.254538	AEC2	Epithelial	BOS_vs_CTR	BOS	CTR	14	13	0.458039	0.197347	0.268118	-0.398645	TRUE	ns
NFYC	-0.535931	5.63791	5.77664	0.0214753	0.255676	AEC2	Epithelial	BOS_vs_CTR	BOS	CTR	14	13	0.458039	0.0486871	0.058993	-0.20248	TRUE	ns
CCDC43	-0.590703	5.22566	5.76046	0.0215506	0.256149	AEC2	Epithelial	BOS_vs_CTR	BOS	CTR	14	13	0.458039	0.0320022	0.0411338	-0.259779	TRUE	ns
ARL1	0.632543	4.95518	5.7411	0.0217266	0.257815	AEC2	Epithelial	BOS_vs_CTR	BOS	CTR	14	13	0.458039	0.0402079	0.0246572	0.504419	TRUE	ns
SNX24	0.453888	6.27366	5.76229	0.0217631	0.257822	AEC2	Epithelial	BOS_vs_CTR	BOS	CTR	14	13	0.458039	0.08657	0.0672889	0.272768	TRUE	ns
STXBP1	-0.679914	9.03641	5.75498	0.0218626	0.257901	AEC2	Epithelial	BOS_vs_CTR	BOS	CTR	14	13	0.458039	0.307166	0.344164	-0.168564	TRUE	ns
DCTN3	-0.595164	5.49702	5.73702	0.0218617	0.257901	AEC2	Epithelial	BOS_vs_CTR	BOS	CTR	14	13	0.458039	0.0358315	0.0472405	-0.287649	TRUE	ns
SON	0.569806	7.81382	5.75421	0.0218773	0.257901	AEC2	Epithelial	BOS_vs_CTR	BOS	CTR	14	13	0.458039	0.232084	0.150824	0.531466	TRUE	ns
UAP1L1	-0.747585	6.23294	5.73242	0.0220563	0.258317	AEC2	Epithelial	BOS_vs_CTR	BOS	CTR	14	13	0.458039	0.0585339	0.0781196	-0.309237	TRUE	ns
SCTR	0.72787	8.17711	5.74242	0.0220375	0.258317	AEC2	Epithelial	BOS_vs_CTR	BOS	CTR	14	13	0.458039	0.2314	0.170527	0.381418	TRUE	ns
SMG1	0.660802	5.91004	5.73668	0.0220051	0.258317	AEC2	Epithelial	BOS_vs_CTR	BOS	CTR	14	13	0.458039	0.0854759	0.0531167	0.510217	TRUE	ns
SLC35E1	-0.619598	6.47842	5.73432	0.0220336	0.258317	AEC2	Epithelial	BOS_vs_CTR	BOS	CTR	14	13	0.458039	0.0735777	0.115451	-0.496336	TRUE	ns
NUCB1	-0.649764	8.85821	5.72844	0.0221479	0.258968	AEC2	Epithelial	BOS_vs_CTR	BOS	CTR	14	13	0.458039	0.298277	0.303837	-0.026399	TRUE	ns
THAP4	-0.601291	5.74994	5.69318	0.022389	0.260517	AEC2	Epithelial	BOS_vs_CTR	BOS	CTR	14	13	0.458039	0.0473195	0.0513884	-0.0864583	TRUE	ns
MMP24OS	-0.539338	6.7572	5.70701	0.0223539	0.260517	AEC2	Epithelial	BOS_vs_CTR	BOS	CTR	14	13	0.458039	0.0856127	0.102662	-0.200199	TRUE	ns
ESYT3	-0.51745	8.81793	5.70841	0.0223654	0.260517	AEC2	Epithelial	BOS_vs_CTR	BOS	CTR	14	13	0.458039	0.314278	0.32135	-0.0325985	TRUE	ns
C5	0.79226	6.13113	5.70711	0.0224831	0.260649	AEC2	Epithelial	BOS_vs_CTR	BOS	CTR	14	13	0.458039	0.0597648	0.0475861	0.240666	TRUE	ns
NDUFS5	-0.719773	5.13764	5.67485	0.0224395	0.260649	AEC2	Epithelial	BOS_vs_CTR	BOS	CTR	14	13	0.458039	0.0229759	0.0415947	-0.611187	TRUE	ns
GPR137	-0.623742	4.72261	5.65982	0.0225091	0.260649	AEC2	Epithelial	BOS_vs_CTR	BOS	CTR	14	13	0.458039	0.0251641	0.0322618	-0.254853	TRUE	ns
ZMYND10	-1.00169	7.49017	5.76368	0.0226816	0.261384	AEC2	Epithelial	BOS_vs_CTR	BOS	CTR	14	13	0.458039	0.0823304	0.171909	-0.83845	TRUE	ns
MORF4L2	0.881979	4.93552	5.65459	0.0226639	0.261384	AEC2	Epithelial	BOS_vs_CTR	BOS	CTR	14	13	0.458039	0.0474562	0.0312248	0.435076	TRUE	ns
TMEM131L	0.774776	5.66064	5.67477	0.0226443	0.261384	AEC2	Epithelial	BOS_vs_CTR	BOS	CTR	14	13	0.458039	0.0484136	0.0428621	0.127666	TRUE	ns
CTTN	0.479583	8.0172	5.67593	0.0227273	0.261491	AEC2	Epithelial	BOS_vs_CTR	BOS	CTR	14	13	0.458039	0.264633	0.182049	0.480425	TRUE	ns
TEDC1	-0.942135	5.94169	5.69211	0.0228174	0.262034	AEC2	Epithelial	BOS_vs_CTR	BOS	CTR	14	13	0.458039	0.0310449	0.0487383	-0.468453	TRUE	ns
DIPK2A	-0.761537	4.48771	5.61931	0.0229077	0.262034	AEC2	Epithelial	BOS_vs_CTR	BOS	CTR	14	13	0.458039	0.0147702	0.0228137	-0.440857	TRUE	ns
MAGIX	-0.721081	5.17633	5.63255	0.0229202	0.262034	AEC2	Epithelial	BOS_vs_CTR	BOS	CTR	14	13	0.458039	0.0307713	0.0404424	-0.282539	TRUE	ns
NR1H3	-0.559587	5.55636	5.64829	0.0228511	0.262034	AEC2	Epithelial	BOS_vs_CTR	BOS	CTR	14	13	0.458039	0.0414387	0.0525406	-0.248478	TRUE	ns
AUP1	0.490924	7.35685	5.65544	0.0229587	0.262057	AEC2	Epithelial	BOS_vs_CTR	BOS	CTR	14	13	0.458039	0.180935	0.123747	0.447288	TRUE	ns
IRX1	-0.782631	5.51079	5.62864	0.0230389	0.262556	AEC2	Epithelial	BOS_vs_CTR	BOS	CTR	14	13	0.458039	0.0321389	0.0500058	-0.459738	TRUE	ns
CXCR4	0.974144	4.75571	5.61402	0.02316	0.263518	AEC2	Epithelial	BOS_vs_CTR	BOS	CTR	14	13	0.458039	0.029814	0.0218919	0.316644	TRUE	ns
KHDRBS2	0.708717	4.83405	5.59078	0.0233408	0.264767	AEC2	Epithelial	BOS_vs_CTR	BOS	CTR	14	13	0.458039	0.0280361	0.0184353	0.428359	TRUE	ns
PPP1CB	-0.648284	6.31815	5.61398	0.023353	0.264767	AEC2	Epithelial	BOS_vs_CTR	BOS	CTR	14	13	0.458039	0.0713895	0.105888	-0.431683	TRUE	ns
UBXN6	-0.480684	6.70946	5.61525	0.0233802	0.264767	AEC2	Epithelial	BOS_vs_CTR	BOS	CTR	14	13	0.458039	0.0876641	0.106925	-0.21972	TRUE	ns
RIMKLB	0.809896	8.54413	5.62096	0.0235675	0.266468	AEC2	Epithelial	BOS_vs_CTR	BOS	CTR	14	13	0.458039	0.260531	0.164305	0.583218	TRUE	ns
CEMIP2	0.821914	7.62616	5.62553	0.0237279	0.267475	AEC2	Epithelial	BOS_vs_CTR	BOS	CTR	14	13	0.458039	0.186269	0.127204	0.451373	TRUE	ns
CAPN15	0.528016	6.24137	5.58522	0.0237309	0.267475	AEC2	Epithelial	BOS_vs_CTR	BOS	CTR	14	13	0.458039	0.0902626	0.0640627	0.371098	TRUE	ns
SCGB3A2	-2.27403	7.51568	5.76124	0.0237727	0.267526	AEC2	Epithelial	BOS_vs_CTR	BOS	CTR	14	13	0.458039	0.0296772	0.0790414	-1.03024	TRUE	ns
EFNA1	0.638573	8.77945	5.58047	0.0238104	0.267533	AEC2	Epithelial	BOS_vs_CTR	BOS	CTR	14	13	0.458039	0.329732	0.206706	0.635399	TRUE	ns
RAP2C	0.705	5.54514	5.5602	0.0239298	0.268036	AEC2	Epithelial	BOS_vs_CTR	BOS	CTR	14	13	0.458039	0.0614059	0.0330683	0.648034	TRUE	ns
POLR2H	0.570649	7.14323	5.57265	0.0239092	0.268036	AEC2	Epithelial	BOS_vs_CTR	BOS	CTR	14	13	0.458039	0.164114	0.107155	0.492064	TRUE	ns
TIAL1	0.69986	6.76901	5.56686	0.0240118	0.268119	AEC2	Epithelial	BOS_vs_CTR	BOS	CTR	14	13	0.458039	0.148933	0.0939048	0.523699	TRUE	ns
AIMP1	0.578913	6.35725	5.56405	0.0239878	0.268119	AEC2	Epithelial	BOS_vs_CTR	BOS	CTR	14	13	0.458039	0.0935449	0.0592234	0.494033	TRUE	ns
GOLM1	-0.615534	5.47219	5.54055	0.0240738	0.268395	AEC2	Epithelial	BOS_vs_CTR	BOS	CTR	14	13	0.458039	0.0329595	0.0440143	-0.299978	TRUE	ns
UGGT2	0.527992	6.32322	5.55287	0.0241168	0.268458	AEC2	Epithelial	BOS_vs_CTR	BOS	CTR	14	13	0.458039	0.107358	0.0730499	0.422572	TRUE	ns
SLC7A6OS	0.585735	5.204	5.52885	0.0242168	0.268739	AEC2	Epithelial	BOS_vs_CTR	BOS	CTR	14	13	0.458039	0.0443107	0.0296117	0.417907	TRUE	ns
OFD1	0.453297	7.78254	5.5492	0.024185	0.268739	AEC2	Epithelial	BOS_vs_CTR	BOS	CTR	14	13	0.458039	0.235914	0.1514	0.548335	TRUE	ns
PLA2G15	-0.697529	5.0431	5.51098	0.0243056	0.269309	AEC2	Epithelial	BOS_vs_CTR	BOS	CTR	14	13	0.458039	0.0248906	0.0450513	-0.612748	TRUE	ns
PPHLN1	0.435874	7.00796	5.52202	0.0245086	0.271141	AEC2	Epithelial	BOS_vs_CTR	BOS	CTR	14	13	0.458039	0.141548	0.099205	0.403486	TRUE	ns
RRNAD1	-0.715391	6.15513	5.50828	0.0245798	0.27151	AEC2	Epithelial	BOS_vs_CTR	BOS	CTR	14	13	0.458039	0.0638676	0.0714368	-0.119866	TRUE	ns
FBXW4	-0.413004	8.04607	5.50698	0.0246887	0.272295	AEC2	Epithelial	BOS_vs_CTR	BOS	CTR	14	13	0.458039	0.229759	0.24277	-0.0720702	TRUE	ns
LRRC45	-0.634991	4.81526	5.46566	0.024807	0.272764	AEC2	Epithelial	BOS_vs_CTR	BOS	CTR	14	13	0.458039	0.026942	0.0331835	-0.214013	TRUE	ns
TTC17	0.383841	7.49674	5.49829	0.0247988	0.272764	AEC2	Epithelial	BOS_vs_CTR	BOS	CTR	14	13	0.458039	0.190919	0.132849	0.431853	TRUE	ns
DVL2	-0.689122	6.02147	5.4684	0.0250453	0.274962	AEC2	Epithelial	BOS_vs_CTR	BOS	CTR	14	13	0.458039	0.0541575	0.0851481	-0.485232	TRUE	ns
TUT4	0.603493	6.04143	5.47012	0.0250966	0.275106	AEC2	Epithelial	BOS_vs_CTR	BOS	CTR	14	13	0.458039	0.0988786	0.0546146	0.641166	TRUE	ns
TP53BP1	0.531127	5.76972	5.46236	0.0251574	0.275353	AEC2	Epithelial	BOS_vs_CTR	BOS	CTR	14	13	0.458039	0.0603118	0.0440143	0.332021	TRUE	ns
MED24	0.43004	6.45674	5.4553	0.0253103	0.276606	AEC2	Epithelial	BOS_vs_CTR	BOS	CTR	14	13	0.458039	0.0966904	0.0751239	0.275897	TRUE	ns
OSBP2	-0.665716	4.55823	5.40657	0.0254868	0.276995	AEC2	Epithelial	BOS_vs_CTR	BOS	CTR	14	13	0.458039	0.0194201	0.0250029	-0.257188	TRUE	ns
FGFR1OP2	0.637941	5.72321	5.43439	0.0255	0.276995	AEC2	Epithelial	BOS_vs_CTR	BOS	CTR	14	13	0.458039	0.0727571	0.043323	0.549291	TRUE	ns
RNF227	0.613507	5.76008	5.44044	0.0254308	0.276995	AEC2	Epithelial	BOS_vs_CTR	BOS	CTR	14	13	0.458039	0.063047	0.0396359	0.488444	TRUE	ns
GOPC	0.424188	6.48107	5.44494	0.0254412	0.276995	AEC2	Epithelial	BOS_vs_CTR	BOS	CTR	14	13	0.458039	0.105443	0.0699389	0.449281	TRUE	ns
SWAP70	-0.583027	7.28199	5.42533	0.025693	0.27867	AEC2	Epithelial	BOS_vs_CTR	BOS	CTR	14	13	0.458039	0.119666	0.138726	-0.169534	TRUE	ns
C17orf49	-0.56133	5.51598	5.40434	0.0257694	0.279078	AEC2	Epithelial	BOS_vs_CTR	BOS	CTR	14	13	0.458039	0.0377462	0.0500058	-0.293428	TRUE	ns
AFF3	-0.494431	7.82064	5.40158	0.0260055	0.281212	AEC2	Epithelial	BOS_vs_CTR	BOS	CTR	14	13	0.458039	0.199125	0.213619	-0.0884654	TRUE	ns
PSMC3IP	-0.818872	4.70788	5.36499	0.0260527	0.281299	AEC2	Epithelial	BOS_vs_CTR	BOS	CTR	14	13	0.458039	0.0175055	0.0252333	-0.371941	TRUE	ns
ODR4	0.474695	6.47061	5.37598	0.0263244	0.283806	AEC2	Epithelial	BOS_vs_CTR	BOS	CTR	14	13	0.458039	0.107768	0.0788109	0.344758	TRUE	ns
ANKRD49	0.683444	4.5979	5.32352	0.0265455	0.284908	AEC2	Epithelial	BOS_vs_CTR	BOS	CTR	14	13	0.458039	0.0315919	0.0168222	0.644068	TRUE	ns
CXADR	-0.620807	5.30251	5.34459	0.0264858	0.284908	AEC2	Epithelial	BOS_vs_CTR	BOS	CTR	14	13	0.458039	0.0320022	0.0436686	-0.322145	TRUE	ns
SYS1	-0.472237	5.9197	5.35219	0.0265346	0.284908	AEC2	Epithelial	BOS_vs_CTR	BOS	CTR	14	13	0.458039	0.0489606	0.0724738	-0.416652	TRUE	ns
LYRM4	0.760441	4.57093	5.3132	0.0266641	0.285677	AEC2	Epithelial	BOS_vs_CTR	BOS	CTR	14	13	0.458039	0.0277626	0.0191266	0.380892	TRUE	ns
PARD3B	0.562671	5.5712	5.33967	0.0266965	0.285677	AEC2	Epithelial	BOS_vs_CTR	BOS	CTR	14	13	0.458039	0.0552516	0.049084	0.124924	TRUE	ns
ARHGAP45	0.782296	5.24996	5.30565	0.0270641	0.28918	AEC2	Epithelial	BOS_vs_CTR	BOS	CTR	14	13	0.458039	0.0351477	0.0296117	0.177099	TRUE	ns
MARC2	0.596009	8.0182	5.3123	0.0271862	0.290053	AEC2	Epithelial	BOS_vs_CTR	BOS	CTR	14	13	0.458039	0.266548	0.16707	0.594218	TRUE	ns
IRS2	-0.646779	6.7614	5.30396	0.0272596	0.290406	AEC2	Epithelial	BOS_vs_CTR	BOS	CTR	14	13	0.458039	0.065372	0.108884	-0.55735	TRUE	ns
ZNF512	0.478991	6.84937	5.30299	0.0273088	0.290499	AEC2	Epithelial	BOS_vs_CTR	BOS	CTR	14	13	0.458039	0.140864	0.0780044	0.661376	TRUE	ns
SPCS3	0.79032	5.58733	5.29155	0.0273686	0.290705	AEC2	Epithelial	BOS_vs_CTR	BOS	CTR	14	13	0.458039	0.0693381	0.0336444	0.760043	TRUE	ns
ACOT9	0.664841	6.55295	5.29277	0.0274416	0.291051	AEC2	Epithelial	BOS_vs_CTR	BOS	CTR	14	13	0.458039	0.0988786	0.0739717	0.317374	TRUE	ns
PATL1	0.675666	5.21293	5.26462	0.0276165	0.29234	AEC2	Epithelial	BOS_vs_CTR	BOS	CTR	14	13	0.458039	0.0430799	0.0262703	0.511413	TRUE	ns
N4BP2L1	0.611379	5.54863	5.26916	0.0276445	0.29234	AEC2	Epithelial	BOS_vs_CTR	BOS	CTR	14	13	0.458039	0.0583972	0.0337596	0.573282	TRUE	ns
CYP27A1	-0.749055	4.68604	5.23929	0.0277473	0.292997	AEC2	Epithelial	BOS_vs_CTR	BOS	CTR	14	13	0.458039	0.0207877	0.027653	-0.291212	TRUE	ns
SETD1A	-0.680897	5.89105	5.25225	0.0278675	0.293404	AEC2	Epithelial	BOS_vs_CTR	BOS	CTR	14	13	0.458039	0.0527899	0.0555364	-0.0533745	TRUE	ns
KCTD9	-0.537875	5.34619	5.24584	0.0278491	0.293404	AEC2	Epithelial	BOS_vs_CTR	BOS	CTR	14	13	0.458039	0.038977	0.0420555	-0.0788543	TRUE	ns
CLK1	0.834508	7.11873	5.29084	0.0280442	0.293766	AEC2	Epithelial	BOS_vs_CTR	BOS	CTR	14	13	0.458039	0.182166	0.0977071	0.720992	TRUE	ns
TOB1	-0.825389	6.47273	5.26966	0.028147	0.293766	AEC2	Epithelial	BOS_vs_CTR	BOS	CTR	14	13	0.458039	0.0597648	0.104159	-0.603292	TRUE	ns
UBTD1	-0.648953	5.9001	5.23931	0.0280491	0.293766	AEC2	Epithelial	BOS_vs_CTR	BOS	CTR	14	13	0.458039	0.0448578	0.070515	-0.478862	TRUE	ns
C3orf52	0.571632	8.46059	5.24474	0.0281113	0.293766	AEC2	Epithelial	BOS_vs_CTR	BOS	CTR	14	13	0.458039	0.270651	0.211199	0.326347	TRUE	ns
IFT140	-0.499704	6.14168	5.24092	0.0280782	0.293766	AEC2	Epithelial	BOS_vs_CTR	BOS	CTR	14	13	0.458039	0.0641411	0.0843415	-0.295237	TRUE	ns
TRNT1	0.480361	6.60404	5.24549	0.0280934	0.293766	AEC2	Epithelial	BOS_vs_CTR	BOS	CTR	14	13	0.458039	0.121171	0.0773131	0.497841	TRUE	ns
TOMM7	-1.32328	5.53646	5.30432	0.0282197	0.294098	AEC2	Epithelial	BOS_vs_CTR	BOS	CTR	14	13	0.458039	0.0258479	0.0515036	-0.714597	TRUE	ns
MAN1A1	-0.70235	4.91248	5.19978	0.0283605	0.295138	AEC2	Epithelial	BOS_vs_CTR	BOS	CTR	14	13	0.458039	0.0224289	0.0352575	-0.464138	TRUE	ns
SH3BP2	0.748864	4.906	5.19299	0.0284992	0.295967	AEC2	Epithelial	BOS_vs_CTR	BOS	CTR	14	13	0.458039	0.0337801	0.0213158	0.472551	TRUE	ns
RENBP	-0.642468	5.1545	5.19135	0.0285545	0.295967	AEC2	Epithelial	BOS_vs_CTR	BOS	CTR	14	13	0.458039	0.0266685	0.0394055	-0.402504	TRUE	ns
SVIL	0.633518	6.5544	5.21225	0.0285636	0.295967	AEC2	Epithelial	BOS_vs_CTR	BOS	CTR	14	13	0.458039	0.11064	0.0769674	0.399918	TRUE	ns
PLEKHA1	0.554013	5.47624	5.19929	0.0286099	0.296019	AEC2	Epithelial	BOS_vs_CTR	BOS	CTR	14	13	0.458039	0.056756	0.0350271	0.504963	TRUE	ns
RWDD1	-0.591908	5.50529	5.18677	0.028721	0.296742	AEC2	Epithelial	BOS_vs_CTR	BOS	CTR	14	13	0.458039	0.0436269	0.0451665	-0.0360121	TRUE	ns
C7orf50	-0.561893	6.19209	5.1856	0.0288671	0.297824	AEC2	Epithelial	BOS_vs_CTR	BOS	CTR	14	13	0.458039	0.0588074	0.0785805	-0.310668	TRUE	ns
CLDN4	-1.01672	8.24124	5.25239	0.0291279	0.299024	AEC2	Epithelial	BOS_vs_CTR	BOS	CTR	14	13	0.458039	0.111461	0.21938	-0.806278	TRUE	ns
YTHDF2	-0.827963	5.12741	5.14618	0.0291904	0.299024	AEC2	Epithelial	BOS_vs_CTR	BOS	CTR	14	13	0.458039	0.029814	0.0489688	-0.51504	TRUE	ns
YES1	-0.821369	5.09447	5.14889	0.0291372	0.299024	AEC2	Epithelial	BOS_vs_CTR	BOS	CTR	14	13	0.458039	0.029814	0.0339901	-0.134818	TRUE	ns
LAMP1	-0.769379	6.5361	5.18513	0.0291914	0.299024	AEC2	Epithelial	BOS_vs_CTR	BOS	CTR	14	13	0.458039	0.0618162	0.0951723	-0.467233	TRUE	ns
UNC119	-0.651862	5.19296	5.15198	0.0291363	0.299024	AEC2	Epithelial	BOS_vs_CTR	BOS	CTR	14	13	0.458039	0.0280361	0.0377924	-0.3078	TRUE	ns
SLC44A2	-0.765827	6.17002	5.16842	0.029294	0.299649	AEC2	Epithelial	BOS_vs_CTR	BOS	CTR	14	13	0.458039	0.0642779	0.0890656	-0.352598	TRUE	ns
PIGR	-1.24326	8.41742	5.27249	0.029389	0.300194	AEC2	Epithelial	BOS_vs_CTR	BOS	CTR	14	13	0.458039	0.146882	0.199216	-0.367903	TRUE	ns
JUNB	-0.786047	9.11607	5.13361	0.0299136	0.301155	AEC2	Epithelial	BOS_vs_CTR	BOS	CTR	14	13	0.458039	0.214716	0.332296	-0.59877	TRUE	ns
ERG28	-0.761225	5.43776	5.12524	0.0295821	0.301155	AEC2	Epithelial	BOS_vs_CTR	BOS	CTR	14	13	0.458039	0.0385667	0.0520797	-0.313885	TRUE	ns
ZSWIM6	0.728784	5.66243	5.11556	0.0298829	0.301155	AEC2	Epithelial	BOS_vs_CTR	BOS	CTR	14	13	0.458039	0.0594912	0.038138	0.466694	TRUE	ns
NUP35	0.686305	4.60924	5.09264	0.029829	0.301155	AEC2	Epithelial	BOS_vs_CTR	BOS	CTR	14	13	0.458039	0.0348742	0.0226985	0.441398	TRUE	ns
AIFM1	-0.653665	4.91071	5.11392	0.0296189	0.301155	AEC2	Epithelial	BOS_vs_CTR	BOS	CTR	14	13	0.458039	0.0247538	0.0319161	-0.260558	TRUE	ns
TRIM65	-0.651071	4.80105	5.0901	0.0299438	0.301155	AEC2	Epithelial	BOS_vs_CTR	BOS	CTR	14	13	0.458039	0.0258479	0.0380228	-0.397415	TRUE	ns
TECR	-0.615025	5.83844	5.12195	0.0297398	0.301155	AEC2	Epithelial	BOS_vs_CTR	BOS	CTR	14	13	0.458039	0.0462254	0.063717	-0.338868	TRUE	ns
MYO1C	0.610011	7.14194	5.13996	0.0296272	0.301155	AEC2	Epithelial	BOS_vs_CTR	BOS	CTR	14	13	0.458039	0.139907	0.10727	0.302805	TRUE	ns
PMM2	0.569853	6.16983	5.13042	0.0297289	0.301155	AEC2	Epithelial	BOS_vs_CTR	BOS	CTR	14	13	0.458039	0.0824672	0.0607213	0.329397	TRUE	ns
ASH1L	0.5163	7.71206	5.11876	0.0299423	0.301155	AEC2	Epithelial	BOS_vs_CTR	BOS	CTR	14	13	0.458039	0.228528	0.1461	0.548769	TRUE	ns
ZC3H14	0.449132	5.35743	5.11897	0.029753	0.301155	AEC2	Epithelial	BOS_vs_CTR	BOS	CTR	14	13	0.458039	0.0516958	0.0329531	0.469426	TRUE	ns
NABP1	1.19017	6.08004	5.16076	0.0306672	0.301396	AEC2	Epithelial	BOS_vs_CTR	BOS	CTR	14	13	0.458039	0.0623632	0.0339901	0.636108	TRUE	ns
NFKB1	1.02011	6.90505	5.14426	0.030829	0.301396	AEC2	Epithelial	BOS_vs_CTR	BOS	CTR	14	13	0.458039	0.108452	0.0834197	0.290038	TRUE	ns
KLF2	-1.00299	7.26066	5.1305	0.0310213	0.301396	AEC2	Epithelial	BOS_vs_CTR	BOS	CTR	14	13	0.458039	0.059081	0.132504	-0.888232	TRUE	ns
PPM1L	0.819056	5.42017	5.09111	0.0302633	0.301396	AEC2	Epithelial	BOS_vs_CTR	BOS	CTR	14	13	0.458039	0.0545678	0.0282291	0.685771	TRUE	ns
AP2B1	0.788955	4.59174	5.05327	0.0304133	0.301396	AEC2	Epithelial	BOS_vs_CTR	BOS	CTR	14	13	0.458039	0.0321389	0.0222376	0.377989	TRUE	ns
SERINC5	-0.737076	5.51715	5.03636	0.030961	0.301396	AEC2	Epithelial	BOS_vs_CTR	BOS	CTR	14	13	0.458039	0.0432166	0.054845	-0.249994	TRUE	ns
LRP10	-0.704999	5.56222	5.07532	0.0303724	0.301396	AEC2	Epithelial	BOS_vs_CTR	BOS	CTR	14	13	0.458039	0.0393873	0.0587625	-0.419692	TRUE	ns
ING4	0.679251	4.89755	5.07439	0.0302559	0.301396	AEC2	Epithelial	BOS_vs_CTR	BOS	CTR	14	13	0.458039	0.0341904	0.0222376	0.441859	TRUE	ns
COL28A1	-0.661133	5.09146	5.07763	0.0302203	0.301396	AEC2	Epithelial	BOS_vs_CTR	BOS	CTR	14	13	0.458039	0.0262582	0.0331835	-0.240358	TRUE	ns
ZNF623	0.633801	5.64219	5.09819	0.0301374	0.301396	AEC2	Epithelial	BOS_vs_CTR	BOS	CTR	14	13	0.458039	0.0575766	0.0350271	0.520171	TRUE	ns
TSR1	0.626948	5.81962	5.07352	0.0305453	0.301396	AEC2	Epithelial	BOS_vs_CTR	BOS	CTR	14	13	0.458039	0.0717998	0.0414794	0.580378	TRUE	ns
GKAP1	0.618974	6.20469	5.05384	0.0308971	0.301396	AEC2	Epithelial	BOS_vs_CTR	BOS	CTR	14	13	0.458039	0.0961433	0.0473557	0.760204	TRUE	ns
AGFG2	-0.600592	5.34261	5.05295	0.030675	0.301396	AEC2	Epithelial	BOS_vs_CTR	BOS	CTR	14	13	0.458039	0.0343271	0.0477013	-0.342197	TRUE	ns
WLS	-0.580415	6.58625	5.07177	0.0306042	0.301396	AEC2	Epithelial	BOS_vs_CTR	BOS	CTR	14	13	0.458039	0.0785011	0.100933	-0.275702	TRUE	ns
FDFT1	-0.565107	6.12325	5.03981	0.0310485	0.301396	AEC2	Epithelial	BOS_vs_CTR	BOS	CTR	14	13	0.458039	0.0589442	0.076737	-0.282482	TRUE	ns
SMAD7	-0.557537	5.84504	5.06449	0.0306189	0.301396	AEC2	Epithelial	BOS_vs_CTR	BOS	CTR	14	13	0.458039	0.0434902	0.0648692	-0.42177	TRUE	ns
TTC39A	-0.548746	6.56975	5.06416	0.0307213	0.301396	AEC2	Epithelial	BOS_vs_CTR	BOS	CTR	14	13	0.458039	0.0945022	0.104966	-0.116473	TRUE	ns
MPV17	-0.534712	7.20492	5.05424	0.03091	0.301396	AEC2	Epithelial	BOS_vs_CTR	BOS	CTR	14	13	0.458039	0.124863	0.148289	-0.198928	TRUE	ns
SRPK1	0.53203	7.28504	5.04592	0.0310575	0.301396	AEC2	Epithelial	BOS_vs_CTR	BOS	CTR	14	13	0.458039	0.162609	0.103238	0.522662	TRUE	ns
NUP43	0.520403	5.76053	5.06835	0.0306133	0.301396	AEC2	Epithelial	BOS_vs_CTR	BOS	CTR	14	13	0.458039	0.0700219	0.0443599	0.483356	TRUE	ns
FBXO31	0.49537	5.85502	5.04877	0.0309315	0.301396	AEC2	Epithelial	BOS_vs_CTR	BOS	CTR	14	13	0.458039	0.0672867	0.0491992	0.332124	TRUE	ns
CDRT4	0.493249	6.54293	5.05945	0.0308307	0.301396	AEC2	Epithelial	BOS_vs_CTR	BOS	CTR	14	13	0.458039	0.117341	0.0670584	0.614635	TRUE	ns
GNB5	-0.484376	6.83717	5.10684	0.0300913	0.301396	AEC2	Epithelial	BOS_vs_CTR	BOS	CTR	14	13	0.458039	0.0834245	0.0975919	-0.172211	TRUE	ns
KDM5C	0.453596	7.96855	5.05111	0.0309739	0.301396	AEC2	Epithelial	BOS_vs_CTR	BOS	CTR	14	13	0.458039	0.25971	0.191036	0.395758	TRUE	ns
CDC42SE1	0.441912	7.53525	5.10594	0.0301356	0.301396	AEC2	Epithelial	BOS_vs_CTR	BOS	CTR	14	13	0.458039	0.218682	0.137573	0.562099	TRUE	ns
ADD1	0.401328	7.37112	5.11264	0.0300342	0.301396	AEC2	Epithelial	BOS_vs_CTR	BOS	CTR	14	13	0.458039	0.178884	0.131812	0.36103	TRUE	ns
SPSB1	0.76878	6.39403	5.02843	0.0315777	0.301652	AEC2	Epithelial	BOS_vs_CTR	BOS	CTR	14	13	0.458039	0.0708425	0.0493144	0.384931	TRUE	ns
GRAMD1C	-0.767078	4.70291	4.99648	0.0313716	0.301652	AEC2	Epithelial	BOS_vs_CTR	BOS	CTR	14	13	0.458039	0.0237965	0.027653	-0.153375	TRUE	ns
SRM	0.752512	6.07644	5.02627	0.0314338	0.301652	AEC2	Epithelial	BOS_vs_CTR	BOS	CTR	14	13	0.458039	0.0767232	0.0420555	0.637582	TRUE	ns
TMCO3	0.71353	5.93478	5.02291	0.0313538	0.301652	AEC2	Epithelial	BOS_vs_CTR	BOS	CTR	14	13	0.458039	0.0641411	0.0390598	0.522018	TRUE	ns
PLEKHG5	-0.711441	5.64348	4.99186	0.0316982	0.301652	AEC2	Epithelial	BOS_vs_CTR	BOS	CTR	14	13	0.458039	0.0400711	0.0670584	-0.542588	TRUE	ns
SRFBP1	0.685798	6.45469	5.02483	0.0313961	0.301652	AEC2	Epithelial	BOS_vs_CTR	BOS	CTR	14	13	0.458039	0.0964168	0.0528863	0.647193	TRUE	ns
OTUD6B	0.634655	6.15812	5.0303	0.0312613	0.301652	AEC2	Epithelial	BOS_vs_CTR	BOS	CTR	14	13	0.458039	0.0879376	0.0505819	0.5928	TRUE	ns
DIMT1	0.62898	5.28567	4.98334	0.031839	0.301652	AEC2	Epithelial	BOS_vs_CTR	BOS	CTR	14	13	0.458039	0.0428063	0.0251181	0.550701	TRUE	ns
CHPF2	0.617918	6.63285	5.01702	0.0315019	0.301652	AEC2	Epithelial	BOS_vs_CTR	BOS	CTR	14	13	0.458039	0.119393	0.0947114	0.259177	TRUE	ns
UCHL5	0.594156	4.9432	4.99668	0.0314942	0.301652	AEC2	Epithelial	BOS_vs_CTR	BOS	CTR	14	13	0.458039	0.044174	0.0284595	0.455473	TRUE	ns
SLU7	-0.586656	5.30915	4.98319	0.0317698	0.301652	AEC2	Epithelial	BOS_vs_CTR	BOS	CTR	14	13	0.458039	0.0321389	0.0430925	-0.303884	TRUE	ns
KIAA1671	-0.578325	5.94662	4.99024	0.0318047	0.301652	AEC2	Epithelial	BOS_vs_CTR	BOS	CTR	14	13	0.458039	0.0547046	0.0714368	-0.284292	TRUE	ns
PTPRG	0.569402	7.86095	4.99898	0.0317982	0.301652	AEC2	Epithelial	BOS_vs_CTR	BOS	CTR	14	13	0.458039	0.219365	0.163729	0.361316	TRUE	ns
ACADVL	0.524559	9.18821	5.00465	0.0316982	0.301652	AEC2	Epithelial	BOS_vs_CTR	BOS	CTR	14	13	0.458039	0.463621	0.333103	0.548346	TRUE	ns
XPO5	0.499891	5.76896	5.02623	0.0312714	0.301652	AEC2	Epithelial	BOS_vs_CTR	BOS	CTR	14	13	0.458039	0.0663293	0.0453969	0.401109	TRUE	ns
RNASEH1	0.474777	5.6531	4.99869	0.0316859	0.301652	AEC2	Epithelial	BOS_vs_CTR	BOS	CTR	14	13	0.458039	0.0566193	0.0403272	0.356212	TRUE	ns
ATG5	0.464851	6.65984	5.00002	0.0317712	0.301652	AEC2	Epithelial	BOS_vs_CTR	BOS	CTR	14	13	0.458039	0.113786	0.0785805	0.409002	TRUE	ns
PTAR1	0.374462	6.82215	5.00926	0.0316268	0.301652	AEC2	Epithelial	BOS_vs_CTR	BOS	CTR	14	13	0.458039	0.131975	0.0934439	0.388568	TRUE	ns
OGT	0.525369	8.6635	4.98871	0.0319569	0.302371	AEC2	Epithelial	BOS_vs_CTR	BOS	CTR	14	13	0.458039	0.366521	0.262127	0.487708	TRUE	ns
VMP1	0.72521	9.99963	4.98144	0.0320686	0.302426	AEC2	Epithelial	BOS_vs_CTR	BOS	CTR	14	13	0.458039	0.51436	0.402927	0.450687	TRUE	ns
CYB5R1	-0.650476	4.84226	4.95459	0.0320888	0.302426	AEC2	Epithelial	BOS_vs_CTR	BOS	CTR	14	13	0.458039	0.0239333	0.0350271	-0.391084	TRUE	ns
KRT19	-0.542249	7.30433	4.98201	0.0320572	0.302426	AEC2	Epithelial	BOS_vs_CTR	BOS	CTR	14	13	0.458039	0.0962801	0.142182	-0.44168	TRUE	ns
TMCO4	-0.527721	6.0438	4.96753	0.0321932	0.302616	AEC2	Epithelial	BOS_vs_CTR	BOS	CTR	14	13	0.458039	0.0581236	0.0733956	-0.249258	TRUE	ns
MCRS1	-0.417796	6.27785	4.97159	0.0321675	0.302616	AEC2	Epithelial	BOS_vs_CTR	BOS	CTR	14	13	0.458039	0.0717998	0.0812306	-0.13339	TRUE	ns
TRIM71	-0.826481	4.46782	4.93865	0.0322447	0.302705	AEC2	Epithelial	BOS_vs_CTR	BOS	CTR	14	13	0.458039	0.0173687	0.0297269	-0.548056	TRUE	ns
RFC2	-0.542453	4.79157	4.93828	0.0323518	0.303314	AEC2	Epithelial	BOS_vs_CTR	BOS	CTR	14	13	0.458039	0.0242068	0.0288052	-0.177833	TRUE	ns
TRAF7	-0.615413	6.34336	4.9557	0.0324206	0.303563	AEC2	Epithelial	BOS_vs_CTR	BOS	CTR	14	13	0.458039	0.0719365	0.0819219	-0.140563	TRUE	ns
THBS1	0.888958	7.21213	5.00716	0.0325732	0.303695	AEC2	Epithelial	BOS_vs_CTR	BOS	CTR	14	13	0.458039	0.116384	0.09402	0.238343	TRUE	ns
SAP18	-0.765188	4.92202	4.92437	0.0326036	0.303695	AEC2	Epithelial	BOS_vs_CTR	BOS	CTR	14	13	0.458039	0.0257112	0.0342205	-0.29371	TRUE	ns
CNN3	-0.546563	8.13813	4.95443	0.0325156	0.303695	AEC2	Epithelial	BOS_vs_CTR	BOS	CTR	14	13	0.458039	0.19174	0.207973	-0.101493	TRUE	ns
SORBS1	-0.501748	7.13346	4.95321	0.0325224	0.303695	AEC2	Epithelial	BOS_vs_CTR	BOS	CTR	14	13	0.458039	0.118162	0.123862	-0.053497	TRUE	ns
CNOT9	0.51061	6.67468	4.9445	0.0326746	0.303962	AEC2	Epithelial	BOS_vs_CTR	BOS	CTR	14	13	0.458039	0.134026	0.0902178	0.445016	TRUE	ns
HES1	-0.796393	5.10443	4.91485	0.0328121	0.304462	AEC2	Epithelial	BOS_vs_CTR	BOS	CTR	14	13	0.458039	0.0243435	0.0329531	-0.310635	TRUE	ns
FAM222B	0.575176	5.08232	4.91493	0.0328927	0.304462	AEC2	Epithelial	BOS_vs_CTR	BOS	CTR	14	13	0.458039	0.0387035	0.0262703	0.399904	TRUE	ns
WDR83OS	-0.575153	6.14632	4.92547	0.0328962	0.304462	AEC2	Epithelial	BOS_vs_CTR	BOS	CTR	14	13	0.458039	0.0625	0.0838806	-0.316901	TRUE	ns
DHX34	0.513511	5.48252	4.92217	0.0328976	0.304462	AEC2	Epithelial	BOS_vs_CTR	BOS	CTR	14	13	0.458039	0.053884	0.0404424	0.300894	TRUE	ns
IFNLR1	0.822754	4.91491	4.90414	0.0329859	0.304887	AEC2	Epithelial	BOS_vs_CTR	BOS	CTR	14	13	0.458039	0.0336433	0.0215463	0.457401	TRUE	ns
CDCA7L	-0.618547	6.4277	4.91874	0.0330412	0.305006	AEC2	Epithelial	BOS_vs_CTR	BOS	CTR	14	13	0.458039	0.0620897	0.0837654	-0.322418	TRUE	ns
TENT5A	-0.732569	6.37693	4.92128	0.0331875	0.305964	AEC2	Epithelial	BOS_vs_CTR	BOS	CTR	14	13	0.458039	0.0547046	0.0786957	-0.38884	TRUE	ns
ZFC3H1	0.485153	7.90927	4.90838	0.0332851	0.30647	AEC2	Epithelial	BOS_vs_CTR	BOS	CTR	14	13	0.458039	0.247265	0.172024	0.458014	TRUE	ns
CPT2	-0.653961	4.54763	4.86637	0.0334839	0.307595	AEC2	Epithelial	BOS_vs_CTR	BOS	CTR	14	13	0.458039	0.0213348	0.0281138	-0.281731	TRUE	ns
FKBP8	-0.561456	6.27884	4.88833	0.033541	0.307595	AEC2	Epithelial	BOS_vs_CTR	BOS	CTR	14	13	0.458039	0.0707057	0.0857242	-0.208618	TRUE	ns
DGKQ	0.494668	5.10794	4.87893	0.0335066	0.307595	AEC2	Epithelial	BOS_vs_CTR	BOS	CTR	14	13	0.458039	0.0417123	0.0307639	0.315568	TRUE	ns
MTMR12	-0.443518	7.3517	4.89044	0.0335784	0.307595	AEC2	Epithelial	BOS_vs_CTR	BOS	CTR	14	13	0.458039	0.136078	0.157622	-0.172101	TRUE	ns
GNB1L	-0.60649	4.99813	4.85685	0.0337813	0.309061	AEC2	Epithelial	BOS_vs_CTR	BOS	CTR	14	13	0.458039	0.0253009	0.033414	-0.285528	TRUE	ns
IER3	-0.832163	8.1578	4.90088	0.0340069	0.309817	AEC2	Epithelial	BOS_vs_CTR	BOS	CTR	14	13	0.458039	0.126915	0.179629	-0.409445	TRUE	ns
SEC23IP	0.623045	6.23391	4.85932	0.0340894	0.309817	AEC2	Epithelial	BOS_vs_CTR	BOS	CTR	14	13	0.458039	0.0975109	0.064754	0.44482	TRUE	ns
TRIM27	0.585868	6.93793	4.8568	0.0341656	0.309817	AEC2	Epithelial	BOS_vs_CTR	BOS	CTR	14	13	0.458039	0.137172	0.0830741	0.562101	TRUE	ns
TNFRSF10A	0.526171	5.79689	4.8544	0.0341169	0.309817	AEC2	Epithelial	BOS_vs_CTR	BOS	CTR	14	13	0.458039	0.0670131	0.0451665	0.417411	TRUE	ns
RABL6	-0.506622	7.70444	4.85656	0.0341641	0.309817	AEC2	Epithelial	BOS_vs_CTR	BOS	CTR	14	13	0.458039	0.18203	0.180666	0.0092282	TRUE	ns
TBC1D22B	0.482043	6.56554	4.86226	0.0340576	0.309817	AEC2	Epithelial	BOS_vs_CTR	BOS	CTR	14	13	0.458039	0.113102	0.0775435	0.416606	TRUE	ns
TPCN1	-0.440792	6.10731	4.86107	0.0339937	0.309817	AEC2	Epithelial	BOS_vs_CTR	BOS	CTR	14	13	0.458039	0.0686543	0.0828436	-0.202935	TRUE	ns
IDI1	-0.748881	7.39778	4.87826	0.0342561	0.310247	AEC2	Epithelial	BOS_vs_CTR	BOS	CTR	14	13	0.458039	0.123359	0.158659	-0.292577	TRUE	ns
SLC25A28	0.543532	5.95864	4.84536	0.0342994	0.310248	AEC2	Epithelial	BOS_vs_CTR	BOS	CTR	14	13	0.458039	0.0791849	0.0524254	0.440792	TRUE	ns
EMG1	0.69686	5.40013	4.82992	0.0344523	0.311239	AEC2	Epithelial	BOS_vs_CTR	BOS	CTR	14	13	0.458039	0.0501915	0.0314552	0.486333	TRUE	ns
PLEKHA5	-0.598876	6.79177	4.83567	0.0344961	0.311244	AEC2	Epithelial	BOS_vs_CTR	BOS	CTR	14	13	0.458039	0.0946389	0.0941353	0.00599106	TRUE	ns
MSMO1	0.883887	6.61762	4.87297	0.0346817	0.311656	AEC2	Epithelial	BOS_vs_CTR	BOS	CTR	14	13	0.458039	0.108999	0.0698237	0.48818	TRUE	ns
TMEM106A	0.64334	5.3896	4.81655	0.0346844	0.311656	AEC2	Epithelial	BOS_vs_CTR	BOS	CTR	14	13	0.458039	0.0547046	0.0387141	0.362267	TRUE	ns
KPNA1	0.493325	6.52887	4.82205	0.0347585	0.311656	AEC2	Epithelial	BOS_vs_CTR	BOS	CTR	14	13	0.458039	0.107358	0.0836502	0.27567	TRUE	ns
PSD4	-0.492432	6.31156	4.82048	0.0347264	0.311656	AEC2	Epithelial	BOS_vs_CTR	BOS	CTR	14	13	0.458039	0.0685175	0.0875677	-0.265657	TRUE	ns
FMR1	-0.394812	6.10898	4.82459	0.0346347	0.311656	AEC2	Epithelial	BOS_vs_CTR	BOS	CTR	14	13	0.458039	0.0694748	0.0750086	-0.0823986	TRUE	ns
HP1BP3	0.584405	6.8597	4.81493	0.0348977	0.312515	AEC2	Epithelial	BOS_vs_CTR	BOS	CTR	14	13	0.458039	0.136078	0.0865307	0.508314	TRUE	ns
MAP3K8	0.819978	7.29973	4.85005	0.0350031	0.31268	AEC2	Epithelial	BOS_vs_CTR	BOS	CTR	14	13	0.458039	0.154677	0.0964397	0.538875	TRUE	ns
ESS2	-0.662571	5.20208	4.79062	0.0350017	0.31268	AEC2	Epithelial	BOS_vs_CTR	BOS	CTR	14	13	0.458039	0.0294037	0.0361793	-0.21365	TRUE	ns
CALM3	-0.687405	5.3524	4.78891	0.0350705	0.312893	AEC2	Epithelial	BOS_vs_CTR	BOS	CTR	14	13	0.458039	0.0341904	0.0496601	-0.388576	TRUE	ns
BEX3	-0.637197	7.06478	4.80077	0.0351705	0.313397	AEC2	Epithelial	BOS_vs_CTR	BOS	CTR	14	13	0.458039	0.102434	0.129969	-0.269016	TRUE	ns
HSPH1	0.773504	7.88793	4.81161	0.0354572	0.313798	AEC2	Epithelial	BOS_vs_CTR	BOS	CTR	14	13	0.458039	0.183807	0.113723	0.562351	TRUE	ns
TTC39B	0.562292	6.05105	4.78384	0.0354035	0.313798	AEC2	Epithelial	BOS_vs_CTR	BOS	CTR	14	13	0.458039	0.0787746	0.0487383	0.511882	TRUE	ns
PRKAR1A	-0.540233	9.41113	4.78217	0.0354774	0.313798	AEC2	Epithelial	BOS_vs_CTR	BOS	CTR	14	13	0.458039	0.405088	0.424934	-0.0817407	TRUE	ns
NECAB3	-0.48197	8.82297	4.79383	0.03527	0.313798	AEC2	Epithelial	BOS_vs_CTR	BOS	CTR	14	13	0.458039	0.324945	0.344625	-0.0883561	TRUE	ns
VDAC3	0.474809	5.1189	4.76771	0.035469	0.313798	AEC2	Epithelial	BOS_vs_CTR	BOS	CTR	14	13	0.458039	0.0423961	0.0311096	0.321007	TRUE	ns
RBM47	-0.472346	8.2398	4.79133	0.035317	0.313798	AEC2	Epithelial	BOS_vs_CTR	BOS	CTR	14	13	0.458039	0.22046	0.230326	-0.0564724	TRUE	ns
SNX21	-0.641195	7.19719	4.78128	0.0355267	0.313848	AEC2	Epithelial	BOS_vs_CTR	BOS	CTR	14	13	0.458039	0.102981	0.102546	0.00480821	TRUE	ns
TAF6	-0.533941	5.4137	4.76095	0.0356143	0.313851	AEC2	Epithelial	BOS_vs_CTR	BOS	CTR	14	13	0.458039	0.0391138	0.0486231	-0.227018	TRUE	ns
RUBCN	0.520108	5.22503	4.76349	0.0355848	0.313851	AEC2	Epithelial	BOS_vs_CTR	BOS	CTR	14	13	0.458039	0.0455416	0.0328379	0.34	TRUE	ns
NDUFAF2	0.610608	5.52325	4.76129	0.0357162	0.314364	AEC2	Epithelial	BOS_vs_CTR	BOS	CTR	14	13	0.458039	0.0577133	0.0425164	0.321415	TRUE	ns
VIM	-0.931833	8.44311	4.81319	0.0358879	0.314663	AEC2	Epithelial	BOS_vs_CTR	BOS	CTR	14	13	0.458039	0.131975	0.20613	-0.534963	TRUE	ns
RNF19B	-0.846254	6.10971	4.77725	0.0359891	0.314663	AEC2	Epithelial	BOS_vs_CTR	BOS	CTR	14	13	0.458039	0.0426696	0.0770826	-0.627155	TRUE	ns
STK3	0.538852	7.41825	4.75733	0.0359401	0.314663	AEC2	Epithelial	BOS_vs_CTR	BOS	CTR	14	13	0.458039	0.183944	0.119369	0.508444	TRUE	ns
C18orf25	0.534535	6.1564	4.75568	0.0359248	0.314663	AEC2	Epithelial	BOS_vs_CTR	BOS	CTR	14	13	0.458039	0.0828775	0.061643	0.318769	TRUE	ns
RREB1	-0.530321	7.06859	4.75271	0.0360009	0.314663	AEC2	Epithelial	BOS_vs_CTR	BOS	CTR	14	13	0.458039	0.105717	0.134462	-0.272987	TRUE	ns
G3BP2	-0.417724	7.1138	4.75234	0.0360127	0.314663	AEC2	Epithelial	BOS_vs_CTR	BOS	CTR	14	13	0.458039	0.117341	0.130084	-0.117507	TRUE	ns
BRI3	-0.651759	7.966	4.7478	0.0361615	0.315451	AEC2	Epithelial	BOS_vs_CTR	BOS	CTR	14	13	0.458039	0.188731	0.223643	-0.213623	TRUE	ns
SEC24A	0.616239	6.0056	4.74045	0.0361906	0.315451	AEC2	Epithelial	BOS_vs_CTR	BOS	CTR	14	13	0.458039	0.0785011	0.0573799	0.335935	TRUE	ns
SELENOP	-1.57697	7.09263	4.86485	0.0362692	0.315753	AEC2	Epithelial	BOS_vs_CTR	BOS	CTR	14	13	0.458039	0.0700219	0.10681	-0.462173	TRUE	ns
NR2C1	0.512712	5.83936	4.72803	0.0363925	0.316061	AEC2	Epithelial	BOS_vs_CTR	BOS	CTR	14	13	0.458039	0.0707057	0.0479318	0.412711	TRUE	ns
GRINA	0.500969	8.29798	4.73304	0.0363823	0.316061	AEC2	Epithelial	BOS_vs_CTR	BOS	CTR	14	13	0.458039	0.311406	0.215923	0.495955	TRUE	ns
CAT	-1.01468	6.52104	4.78263	0.0367287	0.316134	AEC2	Epithelial	BOS_vs_CTR	BOS	CTR	14	13	0.458039	0.0713895	0.0964397	-0.327763	TRUE	ns
ITPRIP	-0.801807	5.73082	4.7308	0.0364726	0.316134	AEC2	Epithelial	BOS_vs_CTR	BOS	CTR	14	13	0.458039	0.0356947	0.063717	-0.607938	TRUE	ns
NOXA1	-0.734495	5.14722	4.69717	0.0366902	0.316134	AEC2	Epithelial	BOS_vs_CTR	BOS	CTR	14	13	0.458039	0.0325492	0.0449361	-0.334566	TRUE	ns
PGRMC1	-0.726446	5.81433	4.71459	0.0365887	0.316134	AEC2	Epithelial	BOS_vs_CTR	BOS	CTR	14	13	0.458039	0.0373359	0.0594539	-0.487638	TRUE	ns
DHRS1	0.554084	5.82799	4.70943	0.0367394	0.316134	AEC2	Epithelial	BOS_vs_CTR	BOS	CTR	14	13	0.458039	0.0678337	0.0478166	0.370724	TRUE	ns
NCBP2	0.443545	6.60086	4.71725	0.0366663	0.316134	AEC2	Epithelial	BOS_vs_CTR	BOS	CTR	14	13	0.458039	0.105717	0.0702846	0.446878	TRUE	ns
ICA1	0.431061	7.61941	4.72238	0.0365853	0.316134	AEC2	Epithelial	BOS_vs_CTR	BOS	CTR	14	13	0.458039	0.202817	0.142989	0.421822	TRUE	ns
NEMF	0.418578	6.94897	4.71321	0.0367526	0.316134	AEC2	Epithelial	BOS_vs_CTR	BOS	CTR	14	13	0.458039	0.155361	0.103929	0.461023	TRUE	ns
MT2A	0.990503	7.92913	4.77223	0.037025	0.317758	AEC2	Epithelial	BOS_vs_CTR	BOS	CTR	14	13	0.458039	0.162473	0.121443	0.338826	TRUE	ns
GTF2A1	-0.590076	4.87924	4.6759	0.0370297	0.317758	AEC2	Epithelial	BOS_vs_CTR	BOS	CTR	14	13	0.458039	0.0288567	0.0309944	-0.0731685	TRUE	ns
TAF15	0.402888	5.86126	4.6764	0.0373665	0.320265	AEC2	Epithelial	BOS_vs_CTR	BOS	CTR	14	13	0.458039	0.0726204	0.0615278	0.177639	TRUE	ns
RFNG	-0.757529	5.57913	4.66675	0.0374316	0.320441	AEC2	Epithelial	BOS_vs_CTR	BOS	CTR	14	13	0.458039	0.0343271	0.0515036	-0.422801	TRUE	ns
IGFBP4	-0.624419	6.43216	4.66643	0.0375718	0.321259	AEC2	Epithelial	BOS_vs_CTR	BOS	CTR	14	13	0.458039	0.0611324	0.0831893	-0.331435	TRUE	ns
AKIRIN1	0.764072	5.62354	4.66229	0.037716	0.322109	AEC2	Epithelial	BOS_vs_CTR	BOS	CTR	14	13	0.458039	0.0631838	0.0384837	0.521411	TRUE	ns
BPGM	1.53448	5.71739	4.74966	0.0380244	0.323007	AEC2	Epithelial	BOS_vs_CTR	BOS	CTR	14	13	0.458039	0.0381565	0.0192418	0.70287	TRUE	ns
CNN2	-1.49708	6.15283	4.74497	0.0380458	0.323007	AEC2	Epithelial	BOS_vs_CTR	BOS	CTR	14	13	0.458039	0.0406182	0.0842263	-0.774822	TRUE	ns
TMPRSS13	-0.708056	4.78442	4.6245	0.0379912	0.323007	AEC2	Epithelial	BOS_vs_CTR	BOS	CTR	14	13	0.458039	0.0188731	0.0252333	-0.295607	TRUE	ns
MVD	-0.630903	8.87714	4.64668	0.0380213	0.323007	AEC2	Epithelial	BOS_vs_CTR	BOS	CTR	14	13	0.458039	0.284737	0.337827	-0.248028	TRUE	ns
BICRA	-0.435552	6.75112	4.64805	0.0379658	0.323007	AEC2	Epithelial	BOS_vs_CTR	BOS	CTR	14	13	0.458039	0.0939551	0.108423	-0.15913	TRUE	ns
TSC2	-0.378848	6.6629	4.6387	0.0381451	0.323469	AEC2	Epithelial	BOS_vs_CTR	BOS	CTR	14	13	0.458039	0.0983315	0.111073	-0.135906	TRUE	ns
BTG1	-0.593093	8.09966	4.63794	0.0381938	0.3235	AEC2	Epithelial	BOS_vs_CTR	BOS	CTR	14	13	0.458039	0.18709	0.232861	-0.276697	TRUE	ns
ACBD5	-0.593638	5.59922	4.60861	0.0385554	0.326179	AEC2	Epithelial	BOS_vs_CTR	BOS	CTR	14	13	0.458039	0.0376094	0.0510427	-0.318788	TRUE	ns
CDC42EP4	-0.600255	6.00103	4.59471	0.0389209	0.328865	AEC2	Epithelial	BOS_vs_CTR	BOS	CTR	14	13	0.458039	0.0485503	0.0629105	-0.273838	TRUE	ns
PREB	0.57605	6.37806	4.59722	0.0389806	0.328865	AEC2	Epithelial	BOS_vs_CTR	BOS	CTR	14	13	0.458039	0.0940919	0.061643	0.457882	TRUE	ns
RYBP	-0.570039	7.92846	4.59465	0.0390509	0.328865	AEC2	Epithelial	BOS_vs_CTR	BOS	CTR	14	13	0.458039	0.173687	0.204862	-0.203439	TRUE	ns
CDKL2	-0.531286	6.486	4.5916	0.0390559	0.328865	AEC2	Epithelial	BOS_vs_CTR	BOS	CTR	14	13	0.458039	0.080279	0.0863003	-0.0787203	TRUE	ns
RAB17	-0.48344	8.44786	4.59009	0.0391429	0.329213	AEC2	Epithelial	BOS_vs_CTR	BOS	CTR	14	13	0.458039	0.257112	0.261551	-0.0230805	TRUE	ns
COMMD7	-0.433446	5.74096	4.57924	0.039196	0.329274	AEC2	Epithelial	BOS_vs_CTR	BOS	CTR	14	13	0.458039	0.0529267	0.0614126	-0.157365	TRUE	ns
IFFO2	-0.682481	8.07593	4.59082	0.0393295	0.329543	AEC2	Epithelial	BOS_vs_CTR	BOS	CTR	14	13	0.458039	0.141822	0.191266	-0.358266	TRUE	ns
PDLIM1	-0.664988	7.10865	4.59092	0.0393255	0.329543	AEC2	Epithelial	BOS_vs_CTR	BOS	CTR	14	13	0.458039	0.103118	0.113262	-0.105059	TRUE	ns
NPEPL1	-0.44122	8.0525	4.57909	0.0393655	0.329543	AEC2	Epithelial	BOS_vs_CTR	BOS	CTR	14	13	0.458039	0.203501	0.243461	-0.230669	TRUE	ns
TCIM	0.930004	12.049	4.56893	0.0395991	0.329963	AEC2	Epithelial	BOS_vs_CTR	BOS	CTR	14	13	0.458039	0.723879	0.620578	0.471685	TRUE	ns
IQCE	-0.545146	6.63265	4.56312	0.0396451	0.329963	AEC2	Epithelial	BOS_vs_CTR	BOS	CTR	14	13	0.458039	0.0805525	0.0890656	-0.109575	TRUE	ns
C17orf75	-0.531898	4.75106	4.54617	0.0395623	0.329963	AEC2	Epithelial	BOS_vs_CTR	BOS	CTR	14	13	0.458039	0.0233862	0.0293813	-0.233418	TRUE	ns
DLST	0.471862	6.44207	4.57021	0.0395282	0.329963	AEC2	Epithelial	BOS_vs_CTR	BOS	CTR	14	13	0.458039	0.0999726	0.0707455	0.377621	TRUE	ns
ATXN2L	0.45122	6.3652	4.5662	0.0396036	0.329963	AEC2	Epithelial	BOS_vs_CTR	BOS	CTR	14	13	0.458039	0.0981947	0.0757	0.284735	TRUE	ns
H1FNT	-0.719013	6.54753	4.57364	0.0397414	0.330033	AEC2	Epithelial	BOS_vs_CTR	BOS	CTR	14	13	0.458039	0.0675602	0.081461	-0.201832	TRUE	ns
PCSK5	-0.632074	6.71707	4.56009	0.0397453	0.330033	AEC2	Epithelial	BOS_vs_CTR	BOS	CTR	14	13	0.458039	0.100109	0.104505	-0.0477491	TRUE	ns
KLHL24	-0.855249	5.66117	4.56909	0.0398181	0.33006	AEC2	Epithelial	BOS_vs_CTR	BOS	CTR	14	13	0.458039	0.047593	0.0691324	-0.39562	TRUE	ns
SNX15	-0.536482	4.98839	4.53463	0.0398768	0.33006	AEC2	Epithelial	BOS_vs_CTR	BOS	CTR	14	13	0.458039	0.0250274	0.0349119	-0.341978	TRUE	ns
GATAD2B	0.34315	7.11438	4.55367	0.0398862	0.33006	AEC2	Epithelial	BOS_vs_CTR	BOS	CTR	14	13	0.458039	0.15413	0.113262	0.355198	TRUE	ns
ANKRD54	-0.68064	5.53468	4.53838	0.0399522	0.330069	AEC2	Epithelial	BOS_vs_CTR	BOS	CTR	14	13	0.458039	0.0392505	0.0438991	-0.11636	TRUE	ns
NOP56	0.559567	6.31678	4.54783	0.0399792	0.330069	AEC2	Epithelial	BOS_vs_CTR	BOS	CTR	14	13	0.458039	0.0849289	0.0624496	0.331593	TRUE	ns
PPIB	0.719159	5.96763	4.54624	0.0401007	0.330298	AEC2	Epithelial	BOS_vs_CTR	BOS	CTR	14	13	0.458039	0.0702954	0.0474709	0.41659	TRUE	ns
PPP4R4	-0.68761	8.0538	4.54995	0.0401906	0.330298	AEC2	Epithelial	BOS_vs_CTR	BOS	CTR	14	13	0.458039	0.172183	0.210047	-0.245482	TRUE	ns
ZNF12	0.487502	5.01009	4.52301	0.0401845	0.330298	AEC2	Epithelial	BOS_vs_CTR	BOS	CTR	14	13	0.458039	0.0440372	0.0277682	0.477486	TRUE	ns
ACOXL	-0.453911	9.94425	4.54083	0.0401409	0.330298	AEC2	Epithelial	BOS_vs_CTR	BOS	CTR	14	13	0.458039	0.547046	0.551676	-0.0187064	TRUE	ns
FAM118A	0.803461	7.46089	4.56601	0.0404091	0.331007	AEC2	Epithelial	BOS_vs_CTR	BOS	CTR	14	13	0.458039	0.160968	0.07835	0.813608	TRUE	ns
SEMA3B	0.798353	5.71384	4.52813	0.0405489	0.331007	AEC2	Epithelial	BOS_vs_CTR	BOS	CTR	14	13	0.458039	0.0496444	0.0336444	0.405387	TRUE	ns
ORMDL1	0.677551	6.94339	4.53873	0.0404689	0.331007	AEC2	Epithelial	BOS_vs_CTR	BOS	CTR	14	13	0.458039	0.147429	0.103699	0.40177	TRUE	ns
PSIP1	0.588848	4.66649	4.49547	0.0405833	0.331007	AEC2	Epithelial	BOS_vs_CTR	BOS	CTR	14	13	0.458039	0.0291302	0.0210854	0.331052	TRUE	ns
GPRC5C	-0.576196	6.99903	4.51804	0.0405991	0.331007	AEC2	Epithelial	BOS_vs_CTR	BOS	CTR	14	13	0.458039	0.0838348	0.118677	-0.386012	TRUE	ns
PON2	0.472914	8.11069	4.52285	0.0405239	0.331007	AEC2	Epithelial	BOS_vs_CTR	BOS	CTR	14	13	0.458039	0.252872	0.184007	0.406013	TRUE	ns
MINK1	-0.364137	7.19726	4.52932	0.0403775	0.331007	AEC2	Epithelial	BOS_vs_CTR	BOS	CTR	14	13	0.458039	0.132659	0.15382	-0.172571	TRUE	ns
MPDU1	-0.613018	5.54407	4.50314	0.0406928	0.331396	AEC2	Epithelial	BOS_vs_CTR	BOS	CTR	14	13	0.458039	0.0423961	0.0621039	-0.401875	TRUE	ns
DHX32	-0.499725	6.22481	4.50746	0.0407579	0.33155	AEC2	Epithelial	BOS_vs_CTR	BOS	CTR	14	13	0.458039	0.0686543	0.0675193	0.0180187	TRUE	ns
SARS2	-0.480933	5.59778	4.49946	0.0408052	0.33156	AEC2	Epithelial	BOS_vs_CTR	BOS	CTR	14	13	0.458039	0.0419858	0.0527711	-0.239428	TRUE	ns
SELENOM	-0.637746	5.18407	4.48584	0.0409537	0.332391	AEC2	Epithelial	BOS_vs_CTR	BOS	CTR	14	13	0.458039	0.0313184	0.0399816	-0.252466	TRUE	ns
SMARCAD1	0.706921	4.832	4.47371	0.0411276	0.332968	AEC2	Epithelial	BOS_vs_CTR	BOS	CTR	14	13	0.458039	0.0388403	0.0223528	0.568687	TRUE	ns
ERMAP	-0.61253	5.10683	4.47879	0.0410822	0.332968	AEC2	Epithelial	BOS_vs_CTR	BOS	CTR	14	13	0.458039	0.0296772	0.0372163	-0.233421	TRUE	ns
PTPRU	-0.376931	6.91684	4.49142	0.0411638	0.332968	AEC2	Epithelial	BOS_vs_CTR	BOS	CTR	14	13	0.458039	0.113102	0.131236	-0.169216	TRUE	ns
INO80D	0.409834	6.32349	4.48817	0.0412249	0.333088	AEC2	Epithelial	BOS_vs_CTR	BOS	CTR	14	13	0.458039	0.10134	0.0796175	0.265073	TRUE	ns
MYL6	-0.978016	6.94198	4.55195	0.0413499	0.333723	AEC2	Epithelial	BOS_vs_CTR	BOS	CTR	14	13	0.458039	0.0857495	0.13331	-0.494317	TRUE	ns
LSM7	0.658845	5.20707	4.46205	0.041557	0.334009	AEC2	Epithelial	BOS_vs_CTR	BOS	CTR	14	13	0.458039	0.0456783	0.0288052	0.478081	TRUE	ns
GFOD2	-0.566494	4.97363	4.45744	0.0415013	0.334009	AEC2	Epithelial	BOS_vs_CTR	BOS	CTR	14	13	0.458039	0.0255744	0.0320313	-0.230909	TRUE	ns
FGD6	-0.519281	5.34675	4.46242	0.0415193	0.334009	AEC2	Epithelial	BOS_vs_CTR	BOS	CTR	14	13	0.458039	0.0397976	0.0474709	-0.183841	TRUE	ns
RNF44	-0.475546	6.59283	4.47118	0.0415712	0.334009	AEC2	Epithelial	BOS_vs_CTR	BOS	CTR	14	13	0.458039	0.0905361	0.0889503	0.0195082	TRUE	ns
FCGRT	-0.62637	6.68786	4.46098	0.0418266	0.335016	AEC2	Epithelial	BOS_vs_CTR	BOS	CTR	14	13	0.458039	0.0805525	0.120406	-0.445907	TRUE	ns
RAB18	0.467498	6.09196	4.46291	0.0417448	0.335016	AEC2	Epithelial	BOS_vs_CTR	BOS	CTR	14	13	0.458039	0.0783643	0.0562277	0.35553	TRUE	ns
DNM3	-0.414222	6.55151	4.45887	0.0418362	0.335016	AEC2	Epithelial	BOS_vs_CTR	BOS	CTR	14	13	0.458039	0.10093	0.098168	0.0308925	TRUE	ns
SMAD6	-0.509174	6.72358	4.4564	0.0418982	0.335139	AEC2	Epithelial	BOS_vs_CTR	BOS	CTR	14	13	0.458039	0.0950492	0.110151	-0.1641	TRUE	ns
TMEM94	-0.576702	5.43586	4.44101	0.0420021	0.335597	AEC2	Epithelial	BOS_vs_CTR	BOS	CTR	14	13	0.458039	0.0439004	0.0584169	-0.300419	TRUE	ns
MYC	-0.798869	8.0727	4.48049	0.0420769	0.335669	AEC2	Epithelial	BOS_vs_CTR	BOS	CTR	14	13	0.458039	0.125274	0.182855	-0.446067	TRUE	ns
PCK2	-0.693833	5.19257	4.43218	0.0421044	0.335669	AEC2	Epithelial	BOS_vs_CTR	BOS	CTR	14	13	0.458039	0.0306346	0.0460883	-0.423529	TRUE	ns
FAM184A	-0.431616	8.45769	4.44568	0.0421686	0.335808	AEC2	Epithelial	BOS_vs_CTR	BOS	CTR	14	13	0.458039	0.280361	0.275377	0.0248565	TRUE	ns
RAD51D	-0.541785	4.97631	4.4185	0.042355	0.336547	AEC2	Epithelial	BOS_vs_CTR	BOS	CTR	14	13	0.458039	0.0272155	0.0357184	-0.27977	TRUE	ns
INPP5A	-0.415563	6.55415	4.43641	0.0423261	0.336547	AEC2	Epithelial	BOS_vs_CTR	BOS	CTR	14	13	0.458039	0.0891685	0.0987441	-0.1124	TRUE	ns
NAA80	-0.742184	6.17859	4.43488	0.0426165	0.337505	AEC2	Epithelial	BOS_vs_CTR	BOS	CTR	14	13	0.458039	0.0462254	0.0770826	-0.543515	TRUE	ns
CRPPA	-0.576993	4.78189	4.40689	0.0425429	0.337505	AEC2	Epithelial	BOS_vs_CTR	BOS	CTR	14	13	0.458039	0.0262582	0.0304183	-0.150648	TRUE	ns
MED16	-0.417275	6.24748	4.4237	0.0425727	0.337505	AEC2	Epithelial	BOS_vs_CTR	BOS	CTR	14	13	0.458039	0.0667396	0.0752391	-0.128774	TRUE	ns
ANAPC4	-0.524086	5.75901	4.40688	0.0428473	0.33896	AEC2	Epithelial	BOS_vs_CTR	BOS	CTR	14	13	0.458039	0.056209	0.0632561	-0.125316	TRUE	ns
CFLAR	0.556433	10.102	4.4102	0.0429433	0.338974	AEC2	Epithelial	BOS_vs_CTR	BOS	CTR	14	13	0.458039	0.548003	0.436225	0.449046	TRUE	ns
PFKFB2	-0.445877	8.36154	4.4111	0.0429311	0.338974	AEC2	Epithelial	BOS_vs_CTR	BOS	CTR	14	13	0.458039	0.253146	0.279295	-0.133892	TRUE	ns
SLC11A1	0.825205	5.11266	4.40368	0.0429992	0.339043	AEC2	Epithelial	BOS_vs_CTR	BOS	CTR	14	13	0.458039	0.0387035	0.029266	0.289059	TRUE	ns
UROS	-0.575151	5.1593	4.38387	0.0431863	0.340145	AEC2	Epithelial	BOS_vs_CTR	BOS	CTR	14	13	0.458039	0.0335066	0.0385989	-0.146229	TRUE	ns
GCA	0.598692	6.48305	4.39117	0.0433656	0.340387	AEC2	Epithelial	BOS_vs_CTR	BOS	CTR	14	13	0.458039	0.0929978	0.0659062	0.373623	TRUE	ns
PPARD	-0.558089	5.73569	4.38736	0.0432745	0.340387	AEC2	Epithelial	BOS_vs_CTR	BOS	CTR	14	13	0.458039	0.0466357	0.0674041	-0.389764	TRUE	ns
C2CD5	-0.473884	6.05749	4.38725	0.0433534	0.340387	AEC2	Epithelial	BOS_vs_CTR	BOS	CTR	14	13	0.458039	0.0678337	0.0706303	-0.0432232	TRUE	ns
GPALPP1	0.358059	6.1315	4.38768	0.0434063	0.340387	AEC2	Epithelial	BOS_vs_CTR	BOS	CTR	14	13	0.458039	0.0869803	0.0597995	0.403829	TRUE	ns
ARHGAP32	-0.449483	5.85385	4.37769	0.0435332	0.34101	AEC2	Epithelial	BOS_vs_CTR	BOS	CTR	14	13	0.458039	0.0607221	0.0686715	-0.13125	TRUE	ns
NDUFAF3	-0.449233	6.1228	4.37677	0.0436034	0.341188	AEC2	Epithelial	BOS_vs_CTR	BOS	CTR	14	13	0.458039	0.0656455	0.0687867	-0.0499165	TRUE	ns
ANKRD18A	0.715776	5.26658	4.36366	0.0437613	0.342052	AEC2	Epithelial	BOS_vs_CTR	BOS	CTR	14	13	0.458039	0.044721	0.0270769	0.519456	TRUE	ns
LHPP	-0.463893	5.78148	4.36008	0.0439186	0.342908	AEC2	Epithelial	BOS_vs_CTR	BOS	CTR	14	13	0.458039	0.0497812	0.0580712	-0.162425	TRUE	ns
CGGBP1	0.638744	6.96582	4.36061	0.0442151	0.344849	AEC2	Epithelial	BOS_vs_CTR	BOS	CTR	14	13	0.458039	0.143053	0.0717825	0.769119	TRUE	ns
MEGF6	-0.62336	9.30028	4.35025	0.0443051	0.344859	AEC2	Epithelial	BOS_vs_CTR	BOS	CTR	14	13	0.458039	0.322894	0.385528	-0.274301	TRUE	ns
LSS	-0.47353	8.0834	4.35012	0.0443123	0.344859	AEC2	Epithelial	BOS_vs_CTR	BOS	CTR	14	13	0.458039	0.195295	0.257288	-0.355729	TRUE	ns
PCF11	-0.706229	6.51733	4.35404	0.0444961	0.345915	AEC2	Epithelial	BOS_vs_CTR	BOS	CTR	14	13	0.458039	0.0794584	0.0978223	-0.227809	TRUE	ns
CLDN15	0.539828	5.30897	4.32228	0.044735	0.34712	AEC2	Epithelial	BOS_vs_CTR	BOS	CTR	14	13	0.458039	0.0485503	0.035488	0.326816	TRUE	ns
ARIH2	0.341245	6.91796	4.3313	0.0447476	0.34712	AEC2	Epithelial	BOS_vs_CTR	BOS	CTR	14	13	0.458039	0.136078	0.105196	0.292458	TRUE	ns
PLAGL1	-0.704363	6.95609	4.34277	0.044912	0.34802	AEC2	Epithelial	BOS_vs_CTR	BOS	CTR	14	13	0.458039	0.104075	0.105542	-0.0155327	TRUE	ns
DRAM1	-0.78164	8.08673	4.34697	0.0450599	0.348439	AEC2	Epithelial	BOS_vs_CTR	BOS	CTR	14	13	0.458039	0.204458	0.238852	-0.199594	TRUE	ns
SLC1A5	-0.452431	6.59198	4.3159	0.0450631	0.348439	AEC2	Epithelial	BOS_vs_CTR	BOS	CTR	14	13	0.458039	0.0815098	0.100933	-0.234852	TRUE	ns
EPHX1	-0.843429	7.03059	4.35745	0.0451833	0.34879	AEC2	Epithelial	BOS_vs_CTR	BOS	CTR	14	13	0.458039	0.0976477	0.112571	-0.158713	TRUE	ns
SAE1	-0.505484	5.41699	4.30035	0.0452054	0.34879	AEC2	Epithelial	BOS_vs_CTR	BOS	CTR	14	13	0.458039	0.0391138	0.0478166	-0.209464	TRUE	ns
CEP170	0.669074	5.90587	4.30548	0.0453181	0.349285	AEC2	Epithelial	BOS_vs_CTR	BOS	CTR	14	13	0.458039	0.0776805	0.0481622	0.509203	TRUE	ns
GRAMD4	-0.539307	5.8919	4.2898	0.045574	0.349758	AEC2	Epithelial	BOS_vs_CTR	BOS	CTR	14	13	0.458039	0.0518326	0.0653301	-0.245345	TRUE	ns
R3HCC1	-0.514025	4.6072	4.27335	0.0455721	0.349758	AEC2	Epithelial	BOS_vs_CTR	BOS	CTR	14	13	0.458039	0.0229759	0.0305335	-0.291066	TRUE	ns
STAT1	0.500867	6.46603	4.29876	0.0454975	0.349758	AEC2	Epithelial	BOS_vs_CTR	BOS	CTR	14	13	0.458039	0.104075	0.0712064	0.415399	TRUE	ns
PURA	-0.379024	7.30823	4.298	0.0455251	0.349758	AEC2	Epithelial	BOS_vs_CTR	BOS	CTR	14	13	0.458039	0.14483	0.153359	-0.0671541	TRUE	ns
NFU1	-0.577508	4.93107	4.27535	0.0456316	0.349826	AEC2	Epithelial	BOS_vs_CTR	BOS	CTR	14	13	0.458039	0.0258479	0.0320313	-0.220018	TRUE	ns
CTSH	-0.562732	11.0691	4.28334	0.0458722	0.35055	AEC2	Epithelial	BOS_vs_CTR	BOS	CTR	14	13	0.458039	0.684628	0.682798	0.00844485	TRUE	ns
SETD6	0.527576	4.97011	4.27211	0.0457843	0.35055	AEC2	Epithelial	BOS_vs_CTR	BOS	CTR	14	13	0.458039	0.0392505	0.0291508	0.307694	TRUE	ns
CARMIL1	-0.430895	6.53741	4.28226	0.0458572	0.35055	AEC2	Epithelial	BOS_vs_CTR	BOS	CTR	14	13	0.458039	0.0882112	0.10462	-0.188551	TRUE	ns
BMP2	-0.872683	7.90779	4.31335	0.0463342	0.350581	AEC2	Epithelial	BOS_vs_CTR	BOS	CTR	14	13	0.458039	0.103255	0.165803	-0.54559	TRUE	ns
IRX5	-0.868245	4.93224	4.2627	0.0462122	0.350581	AEC2	Epithelial	BOS_vs_CTR	BOS	CTR	14	13	0.458039	0.0257112	0.0487383	-0.661994	TRUE	ns
SAPCD1	-0.681573	4.87214	4.24694	0.0462898	0.350581	AEC2	Epithelial	BOS_vs_CTR	BOS	CTR	14	13	0.458039	0.0243435	0.0322618	-0.288755	TRUE	ns
HCFC1R1	-0.539226	5.32871	4.25095	0.0463638	0.350581	AEC2	Epithelial	BOS_vs_CTR	BOS	CTR	14	13	0.458039	0.0317287	0.0387141	-0.20557	TRUE	ns
EBAG9	-0.498266	6.49535	4.26921	0.046163	0.350581	AEC2	Epithelial	BOS_vs_CTR	BOS	CTR	14	13	0.458039	0.0886214	0.0886047	0.000317109	TRUE	ns
SERP1	-0.475127	7.64787	4.26649	0.0462841	0.350581	AEC2	Epithelial	BOS_vs_CTR	BOS	CTR	14	13	0.458039	0.160558	0.174444	-0.0995454	TRUE	ns
IDH2	-0.469679	5.85338	4.26885	0.0460761	0.350581	AEC2	Epithelial	BOS_vs_CTR	BOS	CTR	14	13	0.458039	0.0523796	0.0609517	-0.160302	TRUE	ns
NUB1	0.439288	6.10049	4.26593	0.0462495	0.350581	AEC2	Epithelial	BOS_vs_CTR	BOS	CTR	14	13	0.458039	0.0769967	0.0562277	0.336456	TRUE	ns
COMMD1	0.39966	6.41955	4.27929	0.0459561	0.350581	AEC2	Epithelial	BOS_vs_CTR	BOS	CTR	14	13	0.458039	0.102298	0.0748934	0.341776	TRUE	ns
HSBP1L1	-0.380093	6.12036	4.2634	0.0462648	0.350581	AEC2	Epithelial	BOS_vs_CTR	BOS	CTR	14	13	0.458039	0.0679705	0.0679802	-6.5846e-06	TRUE	ns
RASSF1	-0.759574	6.9663	4.28572	0.0464662	0.350645	AEC2	Epithelial	BOS_vs_CTR	BOS	CTR	14	13	0.458039	0.0785011	0.123977	-0.507199	TRUE	ns
ARPP19	0.545728	5.56015	4.25276	0.0464699	0.350645	AEC2	Epithelial	BOS_vs_CTR	BOS	CTR	14	13	0.458039	0.0637309	0.0383685	0.53372	TRUE	ns
TAP2	0.710384	5.13351	4.24335	0.0465543	0.350914	AEC2	Epithelial	BOS_vs_CTR	BOS	CTR	14	13	0.458039	0.0436269	0.0343358	0.249033	TRUE	ns
TNFRSF25	-0.678569	5.34322	4.22022	0.0470966	0.351882	AEC2	Epithelial	BOS_vs_CTR	BOS	CTR	14	13	0.458039	0.0348742	0.0477013	-0.325851	TRUE	ns
SARM1	-0.647453	5.46092	4.22845	0.0469377	0.351882	AEC2	Epithelial	BOS_vs_CTR	BOS	CTR	14	13	0.458039	0.0408917	0.0526558	-0.264625	TRUE	ns
MYH10	-0.608042	4.87463	4.21136	0.0471741	0.351882	AEC2	Epithelial	BOS_vs_CTR	BOS	CTR	14	13	0.458039	0.0253009	0.0358336	-0.35783	TRUE	ns
SLC20A1	-0.583846	6.04989	4.22943	0.0470622	0.351882	AEC2	Epithelial	BOS_vs_CTR	BOS	CTR	14	13	0.458039	0.0496444	0.0771978	-0.470286	TRUE	ns
C19orf44	0.581708	4.5185	4.21083	0.0470187	0.351882	AEC2	Epithelial	BOS_vs_CTR	BOS	CTR	14	13	0.458039	0.0280361	0.0165918	0.53525	TRUE	ns
DDX55	0.567666	5.77547	4.22903	0.0471024	0.351882	AEC2	Epithelial	BOS_vs_CTR	BOS	CTR	14	13	0.458039	0.0674234	0.041249	0.518651	TRUE	ns
ZBTB43	0.563342	5.18055	4.22195	0.0471008	0.351882	AEC2	Epithelial	BOS_vs_CTR	BOS	CTR	14	13	0.458039	0.04814	0.0362945	0.294637	TRUE	ns
SMC4	-0.517949	7.3125	4.23095	0.047145	0.351882	AEC2	Epithelial	BOS_vs_CTR	BOS	CTR	14	13	0.458039	0.136761	0.146561	-0.0805224	TRUE	ns
SLC44A4	0.45726	7.02397	4.22842	0.047221	0.351882	AEC2	Epithelial	BOS_vs_CTR	BOS	CTR	14	13	0.458039	0.127325	0.0925222	0.358299	TRUE	ns
LMAN1	0.446503	7.41057	4.23969	0.0469462	0.351882	AEC2	Epithelial	BOS_vs_CTR	BOS	CTR	14	13	0.458039	0.174097	0.126397	0.376256	TRUE	ns
COG7	-0.362119	6.62132	4.24039	0.0468839	0.351882	AEC2	Epithelial	BOS_vs_CTR	BOS	CTR	14	13	0.458039	0.0893053	0.0987441	-0.110719	TRUE	ns
ZNF830	0.609928	5.17735	4.21444	0.0472857	0.351999	AEC2	Epithelial	BOS_vs_CTR	BOS	CTR	14	13	0.458039	0.041302	0.0296117	0.344559	TRUE	ns
SFTPC	-0.816552	14.0645	4.22271	0.0473492	0.352108	AEC2	Epithelial	BOS_vs_CTR	BOS	CTR	14	13	0.458039	0.833014	0.888697	-0.470231	TRUE	ns
HDLBP	0.537932	7.05477	4.21745	0.0474948	0.352825	AEC2	Epithelial	BOS_vs_CTR	BOS	CTR	14	13	0.458039	0.148113	0.116373	0.277707	TRUE	ns
INPP5J	-0.64688	4.80526	4.1918	0.0476373	0.353519	AEC2	Epithelial	BOS_vs_CTR	BOS	CTR	14	13	0.458039	0.026942	0.0311096	-0.147447	TRUE	ns
SHROOM1	0.520539	6.79332	4.20602	0.0477741	0.353804	AEC2	Epithelial	BOS_vs_CTR	BOS	CTR	14	13	0.458039	0.11994	0.0909091	0.309507	TRUE	ns
SMPD4	-0.372557	6.32218	4.20474	0.0477375	0.353804	AEC2	Epithelial	BOS_vs_CTR	BOS	CTR	14	13	0.458039	0.0838348	0.0902178	-0.0802041	TRUE	ns
TAX1BP1	0.430143	7.05495	4.20142	0.0478936	0.354324	AEC2	Epithelial	BOS_vs_CTR	BOS	CTR	14	13	0.458039	0.140864	0.0973614	0.41864	TRUE	ns
UQCC1	0.321658	6.85575	4.19791	0.0479753	0.354563	AEC2	Epithelial	BOS_vs_CTR	BOS	CTR	14	13	0.458039	0.137719	0.102777	0.332298	TRUE	ns
RANBP3	-0.411538	6.32482	4.19038	0.0480963	0.355093	AEC2	Epithelial	BOS_vs_CTR	BOS	CTR	14	13	0.458039	0.0741247	0.0919461	-0.234604	TRUE	ns
DEF6	-0.638817	4.74472	4.16898	0.0481917	0.355227	AEC2	Epithelial	BOS_vs_CTR	BOS	CTR	14	13	0.458039	0.0203775	0.033414	-0.506325	TRUE	ns
BLOC1S1	-0.570022	5.68569	4.18044	0.0482133	0.355227	AEC2	Epithelial	BOS_vs_CTR	BOS	CTR	14	13	0.458039	0.0402079	0.055882	-0.344987	TRUE	ns
PDLIM2	-0.713755	6.76601	4.19381	0.0485534	0.356966	AEC2	Epithelial	BOS_vs_CTR	BOS	CTR	14	13	0.458039	0.0731674	0.101509	-0.358101	TRUE	ns
EPM2AIP1	0.673956	5.44819	4.16911	0.048526	0.356966	AEC2	Epithelial	BOS_vs_CTR	BOS	CTR	14	13	0.458039	0.0693381	0.0407881	0.56038	TRUE	ns
AGPAT4	0.539174	5.66358	4.16859	0.0485982	0.356966	AEC2	Epithelial	BOS_vs_CTR	BOS	CTR	14	13	0.458039	0.0495077	0.0453969	0.0910987	TRUE	ns
COX7A2L	-0.853694	5.10011	4.16244	0.0487782	0.35728	AEC2	Epithelial	BOS_vs_CTR	BOS	CTR	14	13	0.458039	0.0299508	0.0366402	-0.207811	TRUE	ns
AKIRIN2	-0.380647	7.4529	4.16643	0.0487735	0.35728	AEC2	Epithelial	BOS_vs_CTR	BOS	CTR	14	13	0.458039	0.1436	0.169144	-0.193878	TRUE	ns
GCN1	0.37833	7.52054	4.16616	0.0487901	0.35728	AEC2	Epithelial	BOS_vs_CTR	BOS	CTR	14	13	0.458039	0.196389	0.163959	0.220027	TRUE	ns
HAS3	-0.845921	6.48549	4.19487	0.0488879	0.357632	AEC2	Epithelial	BOS_vs_CTR	BOS	CTR	14	13	0.458039	0.0478665	0.0818067	-0.571525	TRUE	ns
PTDSS2	-0.441178	5.88753	4.15021	0.0490494	0.358449	AEC2	Epithelial	BOS_vs_CTR	BOS	CTR	14	13	0.458039	0.053884	0.0593386	-0.101922	TRUE	ns
FOSB	-1.37022	11.662	4.21249	0.049252	0.359312	AEC2	Epithelial	BOS_vs_CTR	BOS	CTR	14	13	0.458039	0.338895	0.689365	-1.46518	TRUE	ns
SLC9A3R1	-0.547838	4.83448	4.12499	0.0493673	0.359312	AEC2	Epithelial	BOS_vs_CTR	BOS	CTR	14	13	0.458039	0.0203775	0.0330683	-0.495587	TRUE	ns
ZDHHC18	0.535151	5.68099	4.14079	0.0493198	0.359312	AEC2	Epithelial	BOS_vs_CTR	BOS	CTR	14	13	0.458039	0.0519694	0.0421708	0.219148	TRUE	ns
RNF220	-0.420856	5.97252	4.14191	0.0492831	0.359312	AEC2	Epithelial	BOS_vs_CTR	BOS	CTR	14	13	0.458039	0.0573031	0.071552	-0.236924	TRUE	ns
DYNC1I2	0.572992	5.65846	4.13475	0.0494706	0.359337	AEC2	Epithelial	BOS_vs_CTR	BOS	CTR	14	13	0.458039	0.0625	0.0460883	0.321794	TRUE	ns
SNAP23	0.491323	6.25539	4.13975	0.0494325	0.359337	AEC2	Epithelial	BOS_vs_CTR	BOS	CTR	14	13	0.458039	0.0872538	0.058993	0.42169	TRUE	ns
NUMBL	0.633753	6.60725	4.1425	0.0495258	0.359374	AEC2	Epithelial	BOS_vs_CTR	BOS	CTR	14	13	0.458039	0.0972374	0.064754	0.44171	TRUE	ns
PITPNC1	0.57151	4.9636	4.11791	0.0496641	0.360014	AEC2	Epithelial	BOS_vs_CTR	BOS	CTR	14	13	0.458039	0.0302243	0.0271921	0.108974	TRUE	ns
ATF7	0.386031	6.91306	4.12893	0.0497486	0.360264	AEC2	Epithelial	BOS_vs_CTR	BOS	CTR	14	13	0.458039	0.132248	0.104851	0.263181	TRUE	ns
MICU2	0.378794	6.37184	4.12505	0.0498235	0.360443	AEC2	Epithelial	BOS_vs_CTR	BOS	CTR	14	13	0.458039	0.0979212	0.0653301	0.440004	TRUE	ns
CCDC137	0.571197	6.15712	4.11482	0.0500772	0.361915	AEC2	Epithelial	BOS_vs_CTR	BOS	CTR	14	13	0.458039	0.0712527	0.0430925	0.532364	TRUE	ns
MBD4	0.454912	5.75675	4.10188	0.0503553	0.363194	AEC2	Epithelial	BOS_vs_CTR	BOS	CTR	14	13	0.458039	0.0645514	0.0437838	0.409886	TRUE	ns
STXBP2	-0.332712	8.54582	4.10605	0.0503509	0.363194	AEC2	Epithelial	BOS_vs_CTR	BOS	CTR	14	13	0.458039	0.300465	0.294158	0.0302039	TRUE	ns
FAM131A	-0.655561	4.67966	4.08006	0.0504993	0.363553	AEC2	Epithelial	BOS_vs_CTR	BOS	CTR	14	13	0.458039	0.023523	0.03134	-0.2939	TRUE	ns
TTBK2	0.491739	4.9663	4.08603	0.0505061	0.363553	AEC2	Epithelial	BOS_vs_CTR	BOS	CTR	14	13	0.458039	0.041302	0.027653	0.414875	TRUE	ns
DPP4	0.6632	6.95302	4.10516	0.0507438	0.364899	AEC2	Epithelial	BOS_vs_CTR	BOS	CTR	14	13	0.458039	0.118025	0.0712064	0.556794	TRUE	ns
HIF3A	-0.707488	6.52236	4.0958	0.05106	0.366439	AEC2	Epithelial	BOS_vs_CTR	BOS	CTR	14	13	0.458039	0.0726204	0.111073	-0.466874	TRUE	ns
GTF2IRD1	0.328888	7.08755	4.08148	0.0510107	0.366439	AEC2	Epithelial	BOS_vs_CTR	BOS	CTR	14	13	0.458039	0.144147	0.11234	0.285736	TRUE	ns
CHRNA10	-0.564877	5.54055	4.06561	0.0511892	0.366635	AEC2	Epithelial	BOS_vs_CTR	BOS	CTR	14	13	0.458039	0.0339168	0.0421708	-0.225757	TRUE	ns
PPA1	-0.464632	6.34857	4.0729	0.051166	0.366635	AEC2	Epithelial	BOS_vs_CTR	BOS	CTR	14	13	0.458039	0.0752188	0.0786957	-0.0487884	TRUE	ns
SOAT1	-0.61085	4.87153	4.05267	0.0513066	0.367111	AEC2	Epithelial	BOS_vs_CTR	BOS	CTR	14	13	0.458039	0.029267	0.0384837	-0.282488	TRUE	ns
BCKDHB	-0.506545	5.40608	4.05211	0.0515191	0.367534	AEC2	Epithelial	BOS_vs_CTR	BOS	CTR	14	13	0.458039	0.0399344	0.0562277	-0.358612	TRUE	ns
PHC2	0.409447	8.19046	4.06275	0.0515172	0.367534	AEC2	Epithelial	BOS_vs_CTR	BOS	CTR	14	13	0.458039	0.274891	0.194377	0.451795	TRUE	ns
PPP3CB	-0.369538	6.87581	4.06236	0.051503	0.367534	AEC2	Epithelial	BOS_vs_CTR	BOS	CTR	14	13	0.458039	0.106674	0.105542	0.0120162	TRUE	ns
GATD1	0.386304	7.37792	4.05928	0.0516155	0.367857	AEC2	Epithelial	BOS_vs_CTR	BOS	CTR	14	13	0.458039	0.187363	0.136191	0.379985	TRUE	ns
DCDC2	-0.67874	5.03249	4.03762	0.0517691	0.368585	AEC2	Epithelial	BOS_vs_CTR	BOS	CTR	14	13	0.458039	0.0220186	0.0343358	-0.45556	TRUE	ns
IFITM3	-0.784043	6.21092	4.07067	0.0518565	0.368834	AEC2	Epithelial	BOS_vs_CTR	BOS	CTR	14	13	0.458039	0.059628	0.0890656	-0.432562	TRUE	ns
NT5DC3	0.709602	4.40143	4.02149	0.0519065	0.368834	AEC2	Epithelial	BOS_vs_CTR	BOS	CTR	14	13	0.458039	0.0210613	0.0150939	0.338643	TRUE	ns
TK2	-0.48809	5.86765	4.03701	0.0520608	0.369565	AEC2	Epithelial	BOS_vs_CTR	BOS	CTR	14	13	0.458039	0.0529267	0.0717825	-0.324364	TRUE	ns
ECSIT	-0.384459	6.21129	4.03542	0.0521789	0.370038	AEC2	Epithelial	BOS_vs_CTR	BOS	CTR	14	13	0.458039	0.0701586	0.0720129	-0.0279194	TRUE	ns
RNF40	-0.473534	7.80642	4.02452	0.0525664	0.372153	AEC2	Epithelial	BOS_vs_CTR	BOS	CTR	14	13	0.458039	0.177243	0.186312	-0.06092	TRUE	ns
INPP5B	-0.426899	7.74398	4.024	0.0525807	0.372153	AEC2	Epithelial	BOS_vs_CTR	BOS	CTR	14	13	0.458039	0.176559	0.203941	-0.177897	TRUE	ns
F3	0.574689	10.6834	4.01868	0.0527207	0.372777	AEC2	Epithelial	BOS_vs_CTR	BOS	CTR	14	13	0.458039	0.599562	0.471368	0.518227	TRUE	ns
MSLN	0.86839	7.77631	4.06004	0.0529878	0.373588	AEC2	Epithelial	BOS_vs_CTR	BOS	CTR	14	13	0.458039	0.166849	0.13066	0.286961	TRUE	ns
IL27RA	0.640978	5.11112	3.99258	0.0531485	0.373588	AEC2	Epithelial	BOS_vs_CTR	BOS	CTR	14	13	0.458039	0.0369256	0.0296117	0.228196	TRUE	ns
SIPA1L1	0.602841	5.48196	3.99855	0.0531198	0.373588	AEC2	Epithelial	BOS_vs_CTR	BOS	CTR	14	13	0.458039	0.0573031	0.0434382	0.291471	TRUE	ns
DMD	-0.554053	5.74583	4.00173	0.0530095	0.373588	AEC2	Epithelial	BOS_vs_CTR	BOS	CTR	14	13	0.458039	0.0432166	0.0581864	-0.312615	TRUE	ns
FAM126B	0.49808	5.6632	3.99849	0.0531649	0.373588	AEC2	Epithelial	BOS_vs_CTR	BOS	CTR	14	13	0.458039	0.0604486	0.0414794	0.396314	TRUE	ns
ACAA1	-0.423518	8.10605	4.00238	0.0531876	0.373588	AEC2	Epithelial	BOS_vs_CTR	BOS	CTR	14	13	0.458039	0.229896	0.241848	-0.0662781	TRUE	ns
ATP11A	-0.374254	9.9728	4.00169	0.053199	0.373588	AEC2	Epithelial	BOS_vs_CTR	BOS	CTR	14	13	0.458039	0.539661	0.53808	0.00635589	TRUE	ns
SPECC1	0.816742	4.83646	3.98293	0.0533957	0.374129	AEC2	Epithelial	BOS_vs_CTR	BOS	CTR	14	13	0.458039	0.0291302	0.0200484	0.382401	TRUE	ns
TRIP11	0.684531	5.28977	3.98661	0.0533888	0.374129	AEC2	Epithelial	BOS_vs_CTR	BOS	CTR	14	13	0.458039	0.0599015	0.027653	0.805744	TRUE	ns
NGLY1	0.399924	6.29952	3.99071	0.0534842	0.374129	AEC2	Epithelial	BOS_vs_CTR	BOS	CTR	14	13	0.458039	0.0901258	0.066828	0.324251	TRUE	ns
ZDHHC3	0.381159	7.53895	3.99385	0.0534343	0.374129	AEC2	Epithelial	BOS_vs_CTR	BOS	CTR	14	13	0.458039	0.187774	0.149672	0.272599	TRUE	ns
LCN2	1.71386	6.91268	4.07739	0.0539998	0.37437	AEC2	Epithelial	BOS_vs_CTR	BOS	CTR	14	13	0.458039	0.0748085	0.0351423	0.796768	TRUE	ns
SDC1	-0.754094	5.85385	3.98011	0.0540392	0.37437	AEC2	Epithelial	BOS_vs_CTR	BOS	CTR	14	13	0.458039	0.0348742	0.0599147	-0.566475	TRUE	ns
ZBTB16	0.717555	9.69916	3.99006	0.0537226	0.37437	AEC2	Epithelial	BOS_vs_CTR	BOS	CTR	14	13	0.458039	0.528173	0.387487	0.570629	TRUE	ns
FBXO3	0.603176	4.88259	3.97351	0.0535789	0.37437	AEC2	Epithelial	BOS_vs_CTR	BOS	CTR	14	13	0.458039	0.0369256	0.0247724	0.411229	TRUE	ns
TENT5C	-0.504625	6.2031	3.97172	0.0539602	0.37437	AEC2	Epithelial	BOS_vs_CTR	BOS	CTR	14	13	0.458039	0.0593545	0.0830741	-0.361296	TRUE	ns
RAB4B	-0.415526	7.14523	3.98037	0.0537989	0.37437	AEC2	Epithelial	BOS_vs_CTR	BOS	CTR	14	13	0.458039	0.13006	0.144487	-0.121797	TRUE	ns
CLTB	-0.403074	6.39024	3.97333	0.0539482	0.37437	AEC2	Epithelial	BOS_vs_CTR	BOS	CTR	14	13	0.458039	0.0717998	0.0838806	-0.16836	TRUE	ns
NAPA	-0.373718	8.09907	3.97571	0.0539454	0.37437	AEC2	Epithelial	BOS_vs_CTR	BOS	CTR	14	13	0.458039	0.238922	0.250951	-0.0650043	TRUE	ns
ALDH3A2	0.370006	8.14956	3.98519	0.0536766	0.37437	AEC2	Epithelial	BOS_vs_CTR	BOS	CTR	14	13	0.458039	0.232905	0.177209	0.343338	TRUE	ns
TAF1C	-0.330995	6.65881	3.97933	0.0538057	0.37437	AEC2	Epithelial	BOS_vs_CTR	BOS	CTR	14	13	0.458039	0.0975109	0.114414	-0.17858	TRUE	ns
ACP1	0.5296	5.19255	3.96053	0.0541008	0.3744	AEC2	Epithelial	BOS_vs_CTR	BOS	CTR	14	13	0.458039	0.0439004	0.032377	0.316223	TRUE	ns
RNF103	-0.437394	5.5971	3.96102	0.0541476	0.3744	AEC2	Epithelial	BOS_vs_CTR	BOS	CTR	14	13	0.458039	0.0444475	0.0489688	-0.101267	TRUE	ns
PDK2	-0.687633	4.61295	3.94505	0.0542546	0.374773	AEC2	Epithelial	BOS_vs_CTR	BOS	CTR	14	13	0.458039	0.0198304	0.0258094	-0.268439	TRUE	ns
EDRF1	0.503077	5.68055	3.95699	0.0543579	0.374773	AEC2	Epithelial	BOS_vs_CTR	BOS	CTR	14	13	0.458039	0.065372	0.0500058	0.284145	TRUE	ns
DPYSL2	-0.420491	7.07944	3.96196	0.0543249	0.374773	AEC2	Epithelial	BOS_vs_CTR	BOS	CTR	14	13	0.458039	0.108178	0.129162	-0.200924	TRUE	ns
PHLDA3	-0.777903	4.93275	3.94295	0.0544733	0.375033	AEC2	Epithelial	BOS_vs_CTR	BOS	CTR	14	13	0.458039	0.0187363	0.0273073	-0.383938	TRUE	ns
RAPGEF6	0.391229	6.12024	3.9546	0.0545001	0.375033	AEC2	Epithelial	BOS_vs_CTR	BOS	CTR	14	13	0.458039	0.0862965	0.0646388	0.312289	TRUE	ns
CYP2R1	0.582357	5.02522	3.9422	0.0545563	0.375062	AEC2	Epithelial	BOS_vs_CTR	BOS	CTR	14	13	0.458039	0.0374726	0.0237355	0.470199	TRUE	ns
INSIG1	-0.661456	6.3533	3.94972	0.0548525	0.376423	AEC2	Epithelial	BOS_vs_CTR	BOS	CTR	14	13	0.458039	0.0530635	0.0846872	-0.500843	TRUE	ns
RAB7A	-0.450938	6.25179	3.94112	0.054859	0.376423	AEC2	Epithelial	BOS_vs_CTR	BOS	CTR	14	13	0.458039	0.0708425	0.083535	-0.178297	TRUE	ns
ZNF785	0.619396	4.88305	3.92694	0.0549236	0.376507	AEC2	Epithelial	BOS_vs_CTR	BOS	CTR	14	13	0.458039	0.0395241	0.0283443	0.343744	TRUE	ns
ASPH	-0.511298	10.0884	3.93784	0.0550338	0.376616	AEC2	Epithelial	BOS_vs_CTR	BOS	CTR	14	13	0.458039	0.56209	0.524254	0.152532	TRUE	ns
PLEKHA7	-0.451935	7.27374	3.937	0.0550568	0.376616	AEC2	Epithelial	BOS_vs_CTR	BOS	CTR	14	13	0.458039	0.127188	0.13308	-0.0519619	TRUE	ns
STRADA	-0.432544	5.82394	3.93038	0.0550967	0.376616	AEC2	Epithelial	BOS_vs_CTR	BOS	CTR	14	13	0.458039	0.0627735	0.0610669	0.0295161	TRUE	ns
PSPC1	0.447042	8.12028	3.93145	0.055232	0.377183	AEC2	Epithelial	BOS_vs_CTR	BOS	CTR	14	13	0.458039	0.280361	0.204056	0.418403	TRUE	ns
COL11A1	0.880393	5.30441	3.93788	0.0554189	0.3781	AEC2	Epithelial	BOS_vs_CTR	BOS	CTR	14	13	0.458039	0.0396608	0.0222376	0.595683	TRUE	ns
MAT2B	-0.720101	5.09545	3.9038	0.0556297	0.37882	AEC2	Epithelial	BOS_vs_CTR	BOS	CTR	14	13	0.458039	0.0283096	0.035488	-0.232627	TRUE	ns
SSR4	0.456362	5.38606	3.91195	0.0555937	0.37882	AEC2	Epithelial	BOS_vs_CTR	BOS	CTR	14	13	0.458039	0.0495077	0.0373315	0.294845	TRUE	ns
RHOBTB3	0.743012	5.63835	3.91781	0.055841	0.378823	AEC2	Epithelial	BOS_vs_CTR	BOS	CTR	14	13	0.458039	0.0704322	0.0443599	0.489634	TRUE	ns
ZBTB41	0.631566	4.45755	3.88756	0.0558156	0.378823	AEC2	Epithelial	BOS_vs_CTR	BOS	CTR	14	13	0.458039	0.0310449	0.014633	0.767207	TRUE	ns
MID1	-0.626383	6.97963	3.92195	0.055736	0.378823	AEC2	Epithelial	BOS_vs_CTR	BOS	CTR	14	13	0.458039	0.0873906	0.0848024	0.0329869	TRUE	ns
TCF7L2	-0.505147	6.15316	3.91088	0.0557308	0.378823	AEC2	Epithelial	BOS_vs_CTR	BOS	CTR	14	13	0.458039	0.0642779	0.0713216	-0.111294	TRUE	ns
MAF	-0.680846	4.72737	3.88778	0.055989	0.379308	AEC2	Epithelial	BOS_vs_CTR	BOS	CTR	14	13	0.458039	0.0168217	0.0288052	-0.548102	TRUE	ns
TTC27	0.51552	5.47664	3.89866	0.0560183	0.379308	AEC2	Epithelial	BOS_vs_CTR	BOS	CTR	14	13	0.458039	0.0537473	0.0337596	0.485483	TRUE	ns
ATP13A2	-0.5008	4.71915	3.88511	0.0560707	0.379308	AEC2	Epithelial	BOS_vs_CTR	BOS	CTR	14	13	0.458039	0.02407	0.0300726	-0.227904	TRUE	ns
OSGEP	-0.65274	5.30534	3.88939	0.0561321	0.379366	AEC2	Epithelial	BOS_vs_CTR	BOS	CTR	14	13	0.458039	0.0408917	0.0540385	-0.291977	TRUE	ns
G6PD	-0.583468	5.15862	3.87575	0.0565051	0.381104	AEC2	Epithelial	BOS_vs_CTR	BOS	CTR	14	13	0.458039	0.0303611	0.0455122	-0.419593	TRUE	ns
AUH	-0.449877	5.35043	3.87707	0.0565499	0.381104	AEC2	Epithelial	BOS_vs_CTR	BOS	CTR	14	13	0.458039	0.0423961	0.0479318	-0.128122	TRUE	ns
ARID4A	-0.412935	7.21562	3.88329	0.0566545	0.381104	AEC2	Epithelial	BOS_vs_CTR	BOS	CTR	14	13	0.458039	0.136488	0.149672	-0.107488	TRUE	ns
ADAT2	0.386739	6.50663	3.88133	0.0567071	0.381104	AEC2	Epithelial	BOS_vs_CTR	BOS	CTR	14	13	0.458039	0.105443	0.0816914	0.281357	TRUE	ns
CIC	-0.355722	7.88647	3.88395	0.0566456	0.381104	AEC2	Epithelial	BOS_vs_CTR	BOS	CTR	14	13	0.458039	0.205142	0.209817	-0.028384	TRUE	ns
TNPO2	0.335813	7.326	3.88279	0.0566855	0.381104	AEC2	Epithelial	BOS_vs_CTR	BOS	CTR	14	13	0.458039	0.175739	0.140569	0.265043	TRUE	ns
HSPA1A	1.64921	6.83621	3.97307	0.0569385	0.381432	AEC2	Epithelial	BOS_vs_CTR	BOS	CTR	14	13	0.458039	0.0343271	0.0403272	-0.166772	TRUE	ns
PAPLN	0.861683	4.7465	3.86082	0.0571511	0.381432	AEC2	Epithelial	BOS_vs_CTR	BOS	CTR	14	13	0.458039	0.0268053	0.018781	0.363439	TRUE	ns
PPID	0.615426	4.81408	3.85279	0.0571119	0.381432	AEC2	Epithelial	BOS_vs_CTR	BOS	CTR	14	13	0.458039	0.0352845	0.0207397	0.545507	TRUE	ns
SPTY2D1OS	0.60139	4.54625	3.84178	0.0572863	0.381432	AEC2	Epithelial	BOS_vs_CTR	BOS	CTR	14	13	0.458039	0.0237965	0.0137113	0.560264	TRUE	ns
SLC22A18	-0.593039	4.76642	3.85397	0.0570272	0.381432	AEC2	Epithelial	BOS_vs_CTR	BOS	CTR	14	13	0.458039	0.0202407	0.0318009	-0.462116	TRUE	ns
ELP4	0.554025	5.17171	3.86047	0.0570629	0.381432	AEC2	Epithelial	BOS_vs_CTR	BOS	CTR	14	13	0.458039	0.0440372	0.0282291	0.460585	TRUE	ns
UBN2	0.522121	5.72779	3.85838	0.0573061	0.381432	AEC2	Epithelial	BOS_vs_CTR	BOS	CTR	14	13	0.458039	0.0726204	0.0425164	0.566874	TRUE	ns
KLF9	-0.506101	8.06515	3.87174	0.0570156	0.381432	AEC2	Epithelial	BOS_vs_CTR	BOS	CTR	14	13	0.458039	0.198578	0.237355	-0.227878	TRUE	ns
CCDC12	-0.471387	7.76542	3.86423	0.0572437	0.381432	AEC2	Epithelial	BOS_vs_CTR	BOS	CTR	14	13	0.458039	0.174234	0.175481	-0.00859098	TRUE	ns
IFT172	-0.464548	5.58392	3.85664	0.0572456	0.381432	AEC2	Epithelial	BOS_vs_CTR	BOS	CTR	14	13	0.458039	0.0445842	0.0528863	-0.179058	TRUE	ns
QARS	-0.412155	6.60819	3.85966	0.0573395	0.381432	AEC2	Epithelial	BOS_vs_CTR	BOS	CTR	14	13	0.458039	0.0950492	0.114529	-0.207991	TRUE	ns
TMC7	-0.667939	4.88105	3.84008	0.0574886	0.382071	AEC2	Epithelial	BOS_vs_CTR	BOS	CTR	14	13	0.458039	0.0227024	0.0335292	-0.399806	TRUE	ns
TNIP1	0.893274	7.47203	3.9065	0.0575704	0.382261	AEC2	Epithelial	BOS_vs_CTR	BOS	CTR	14	13	0.458039	0.123632	0.109805	0.134274	TRUE	ns
DDIT3	-0.630361	7.2748	3.85722	0.0578155	0.382539	AEC2	Epithelial	BOS_vs_CTR	BOS	CTR	14	13	0.458039	0.104349	0.137573	-0.313991	TRUE	ns
SLC12A7	0.518035	7.5219	3.8456	0.057825	0.382539	AEC2	Epithelial	BOS_vs_CTR	BOS	CTR	14	13	0.458039	0.181756	0.120406	0.483979	TRUE	ns
SEH1L	0.51778	5.92318	3.84777	0.0576721	0.382539	AEC2	Epithelial	BOS_vs_CTR	BOS	CTR	14	13	0.458039	0.0754923	0.0506971	0.424386	TRUE	ns
SETDB2	0.485674	5.3804	3.84094	0.0577451	0.382539	AEC2	Epithelial	BOS_vs_CTR	BOS	CTR	14	13	0.458039	0.0522429	0.0304183	0.563031	TRUE	ns
DOCK7	0.501548	4.61198	3.82412	0.0578818	0.382562	AEC2	Epithelial	BOS_vs_CTR	BOS	CTR	14	13	0.458039	0.0322757	0.0213158	0.425533	TRUE	ns
CPB2	0.626877	6.7736	3.84093	0.0582221	0.383874	AEC2	Epithelial	BOS_vs_CTR	BOS	CTR	14	13	0.458039	0.119393	0.0633714	0.69473	TRUE	ns
ZNF682	-0.542745	6.66487	3.82873	0.0582937	0.383874	AEC2	Epithelial	BOS_vs_CTR	BOS	CTR	14	13	0.458039	0.086023	0.0989745	-0.154318	TRUE	ns
SELENBP1	-0.468423	10.0083	3.83185	0.0582366	0.383874	AEC2	Epithelial	BOS_vs_CTR	BOS	CTR	14	13	0.458039	0.52831	0.556516	-0.113662	TRUE	ns
RBM7	-0.439696	5.53097	3.82403	0.0582435	0.383874	AEC2	Epithelial	BOS_vs_CTR	BOS	CTR	14	13	0.458039	0.0433534	0.0549602	-0.248914	TRUE	ns
MYRF	0.940657	5.24733	3.83247	0.0588323	0.38399	AEC2	Epithelial	BOS_vs_CTR	BOS	CTR	14	13	0.458039	0.0257112	0.0178592	0.371857	TRUE	ns
CIART	0.864153	4.47022	3.81043	0.0584849	0.38399	AEC2	Epithelial	BOS_vs_CTR	BOS	CTR	14	13	0.458039	0.0285832	0.0176288	0.493615	TRUE	ns
TSTD1	-0.745595	5.33189	3.81482	0.0586481	0.38399	AEC2	Epithelial	BOS_vs_CTR	BOS	CTR	14	13	0.458039	0.0347374	0.0510427	-0.401054	TRUE	ns
GATA6	-0.627683	7.46842	3.82526	0.0587897	0.38399	AEC2	Epithelial	BOS_vs_CTR	BOS	CTR	14	13	0.458039	0.107084	0.158198	-0.448912	TRUE	ns
USP35	0.586	4.94812	3.79975	0.0588453	0.38399	AEC2	Epithelial	BOS_vs_CTR	BOS	CTR	14	13	0.458039	0.0344639	0.0247724	0.339815	TRUE	ns
ST7L	0.547149	4.82188	3.79784	0.0588412	0.38399	AEC2	Epithelial	BOS_vs_CTR	BOS	CTR	14	13	0.458039	0.0374726	0.025579	0.393683	TRUE	ns
B4GALT3	0.532993	5.26643	3.80537	0.0588182	0.38399	AEC2	Epithelial	BOS_vs_CTR	BOS	CTR	14	13	0.458039	0.0477298	0.0392902	0.203357	TRUE	ns
WDR34	-0.495482	6.06732	3.81141	0.0587615	0.38399	AEC2	Epithelial	BOS_vs_CTR	BOS	CTR	14	13	0.458039	0.0545678	0.0822675	-0.439726	TRUE	ns
MYO10	-0.446018	5.67097	3.80928	0.0587475	0.38399	AEC2	Epithelial	BOS_vs_CTR	BOS	CTR	14	13	0.458039	0.0432166	0.0562277	-0.276329	TRUE	ns
PARP4	0.368682	6.60752	3.82562	0.0584268	0.38399	AEC2	Epithelial	BOS_vs_CTR	BOS	CTR	14	13	0.458039	0.111597	0.0921765	0.212791	TRUE	ns
RFXAP	0.539586	4.98684	3.79643	0.0589764	0.384496	AEC2	Epithelial	BOS_vs_CTR	BOS	CTR	14	13	0.458039	0.0352845	0.0248877	0.359402	TRUE	ns
BCLAF3	0.485567	6.32211	3.80581	0.0590333	0.384519	AEC2	Epithelial	BOS_vs_CTR	BOS	CTR	14	13	0.458039	0.095186	0.0646388	0.420035	TRUE	ns
CDKL1	0.536282	5.10428	3.79459	0.0590936	0.384563	AEC2	Epithelial	BOS_vs_CTR	BOS	CTR	14	13	0.458039	0.0400711	0.0282291	0.362219	TRUE	ns
ABL2	0.574035	5.14177	3.79046	0.0592422	0.385131	AEC2	Epithelial	BOS_vs_CTR	BOS	CTR	14	13	0.458039	0.0432166	0.0321466	0.307202	TRUE	ns
TTC14	0.431363	7.55863	3.79892	0.059288	0.385131	AEC2	Epithelial	BOS_vs_CTR	BOS	CTR	14	13	0.458039	0.217588	0.141145	0.525915	TRUE	ns
GTPBP3	-0.513675	6.13851	3.78783	0.0595232	0.386025	AEC2	Epithelial	BOS_vs_CTR	BOS	CTR	14	13	0.458039	0.0594912	0.0686715	-0.153015	TRUE	ns
SCAMP4	-0.339146	6.95668	3.79045	0.059533	0.386025	AEC2	Epithelial	BOS_vs_CTR	BOS	CTR	14	13	0.458039	0.109136	0.118908	-0.096655	TRUE	ns
PLEC	0.816454	6.32968	3.81332	0.0597506	0.386701	AEC2	Epithelial	BOS_vs_CTR	BOS	CTR	14	13	0.458039	0.0730306	0.0656758	0.114099	TRUE	ns
BAG1	-0.566077	7.47257	3.78411	0.0597986	0.386701	AEC2	Epithelial	BOS_vs_CTR	BOS	CTR	14	13	0.458039	0.116931	0.12294	-0.0568393	TRUE	ns
PRKACA	-0.430458	6.47891	3.78299	0.0597316	0.386701	AEC2	Epithelial	BOS_vs_CTR	BOS	CTR	14	13	0.458039	0.0778173	0.0860698	-0.109586	TRUE	ns
SLC41A2	0.620902	5.91662	3.77914	0.0598527	0.386703	AEC2	Epithelial	BOS_vs_CTR	BOS	CTR	14	13	0.458039	0.0800055	0.0482775	0.538684	TRUE	ns
LEMD3	0.530365	5.70574	3.76891	0.0601209	0.387618	AEC2	Epithelial	BOS_vs_CTR	BOS	CTR	14	13	0.458039	0.0681072	0.049084	0.347576	TRUE	ns
GNA13	0.516351	5.62094	3.7649	0.0602314	0.387618	AEC2	Epithelial	BOS_vs_CTR	BOS	CTR	14	13	0.458039	0.0585339	0.0415947	0.359238	TRUE	ns
CSPP1	0.502752	6.07615	3.76723	0.0602412	0.387618	AEC2	Epithelial	BOS_vs_CTR	BOS	CTR	14	13	0.458039	0.0794584	0.049084	0.513838	TRUE	ns
C2	-0.47688	8.96943	3.76821	0.0602638	0.387618	AEC2	Epithelial	BOS_vs_CTR	BOS	CTR	14	13	0.458039	0.341767	0.369743	-0.122079	TRUE	ns
RBBP6	-0.403646	6.98794	3.7736	0.0600731	0.387618	AEC2	Epithelial	BOS_vs_CTR	BOS	CTR	14	13	0.458039	0.114606	0.125821	-0.105979	TRUE	ns
SLC25A38	-0.602338	5.90211	3.75428	0.0605486	0.389102	AEC2	Epithelial	BOS_vs_CTR	BOS	CTR	14	13	0.458039	0.0560722	0.0770826	-0.340286	TRUE	ns
MSANTD2	0.685014	5.33634	3.74911	0.0606644	0.389498	AEC2	Epithelial	BOS_vs_CTR	BOS	CTR	14	13	0.458039	0.0641411	0.0329531	0.698088	TRUE	ns
HNRNPC	0.552482	7.83172	3.75444	0.0607237	0.389531	AEC2	Epithelial	BOS_vs_CTR	BOS	CTR	14	13	0.458039	0.233042	0.171218	0.385742	TRUE	ns
DCTD	0.427277	6.29053	3.75023	0.0608181	0.389789	AEC2	Epithelial	BOS_vs_CTR	BOS	CTR	14	13	0.458039	0.0878009	0.0561125	0.481601	TRUE	ns
TLCD3A	0.683217	4.92676	3.73596	0.0608994	0.389962	AEC2	Epithelial	BOS_vs_CTR	BOS	CTR	14	13	0.458039	0.0303611	0.0252333	0.190227	TRUE	ns
FBXO7	-0.347312	6.29776	3.73931	0.0611356	0.391127	AEC2	Epithelial	BOS_vs_CTR	BOS	CTR	14	13	0.458039	0.0733042	0.0864155	-0.178544	TRUE	ns
CHCHD5	-0.621191	4.75771	3.72346	0.061192	0.391139	AEC2	Epithelial	BOS_vs_CTR	BOS	CTR	14	13	0.458039	0.0202407	0.0285747	-0.352021	TRUE	ns
HID1	0.525303	5.92761	3.7351	0.0612706	0.391294	AEC2	Epithelial	BOS_vs_CTR	BOS	CTR	14	13	0.458039	0.0701586	0.0527711	0.303193	TRUE	ns
AKAP7	-0.668228	5.08526	3.7105	0.0617366	0.392374	AEC2	Epithelial	BOS_vs_CTR	BOS	CTR	14	13	0.458039	0.0307713	0.0379076	-0.215267	TRUE	ns
SHISA5	-0.655062	5.06083	3.71674	0.0615219	0.392374	AEC2	Epithelial	BOS_vs_CTR	BOS	CTR	14	13	0.458039	0.0268053	0.0369858	-0.331472	TRUE	ns
CD99L2	0.476291	5.82694	3.72316	0.0616458	0.392374	AEC2	Epithelial	BOS_vs_CTR	BOS	CTR	14	13	0.458039	0.0646882	0.0547298	0.177753	TRUE	ns
ARFGAP3	0.461958	7.89646	3.72185	0.061794	0.392374	AEC2	Epithelial	BOS_vs_CTR	BOS	CTR	14	13	0.458039	0.237418	0.166955	0.4404	TRUE	ns
AZIN1	-0.437521	5.63617	3.71515	0.061795	0.392374	AEC2	Epithelial	BOS_vs_CTR	BOS	CTR	14	13	0.458039	0.0451313	0.0553059	-0.213554	TRUE	ns
PTPRF	-0.399611	7.35944	3.72438	0.0616982	0.392374	AEC2	Epithelial	BOS_vs_CTR	BOS	CTR	14	13	0.458039	0.14948	0.154972	-0.0424824	TRUE	ns
STAG2	-0.340192	6.46037	3.7192	0.0618217	0.392374	AEC2	Epithelial	BOS_vs_CTR	BOS	CTR	14	13	0.458039	0.0901258	0.0871068	0.0374694	TRUE	ns
NIP7	0.626605	4.95749	3.70401	0.0619826	0.393048	AEC2	Epithelial	BOS_vs_CTR	BOS	CTR	14	13	0.458039	0.0321389	0.0191266	0.531448	TRUE	ns
COL4A4	-0.504286	6.46908	3.70876	0.0621596	0.393477	AEC2	Epithelial	BOS_vs_CTR	BOS	CTR	14	13	0.458039	0.0724836	0.112571	-0.483979	TRUE	ns
ERBB2	-0.399913	6.7784	3.71102	0.0621187	0.393477	AEC2	Epithelial	BOS_vs_CTR	BOS	CTR	14	13	0.458039	0.0990153	0.115451	-0.171802	TRUE	ns
RCN3	-0.541471	5.5049	3.69978	0.0622589	0.393721	AEC2	Epithelial	BOS_vs_CTR	BOS	CTR	14	13	0.458039	0.0385667	0.0477013	-0.221562	TRUE	ns
PCCB	-0.5243	4.94198	3.69234	0.0623076	0.393721	AEC2	Epithelial	BOS_vs_CTR	BOS	CTR	14	13	0.458039	0.026942	0.0377924	-0.348633	TRUE	ns
PLD3	-0.542561	7.81825	3.70312	0.0624146	0.39405	AEC2	Epithelial	BOS_vs_CTR	BOS	CTR	14	13	0.458039	0.179978	0.21408	-0.21589	TRUE	ns
CDC25B	-0.485155	6.98341	3.69793	0.0625682	0.394673	AEC2	Epithelial	BOS_vs_CTR	BOS	CTR	14	13	0.458039	0.0869803	0.134002	-0.484697	TRUE	ns
UTP4	0.737337	4.93519	3.68227	0.0627606	0.39554	AEC2	Epithelial	BOS_vs_CTR	BOS	CTR	14	13	0.458039	0.0410284	0.024542	0.530234	TRUE	ns
FGFR2	-0.506232	8.18148	3.68256	0.0631125	0.397266	AEC2	Epithelial	BOS_vs_CTR	BOS	CTR	14	13	0.458039	0.218818	0.239774	-0.118587	TRUE	ns
NDUFA7	-0.487873	5.10079	3.66978	0.063145	0.397266	AEC2	Epithelial	BOS_vs_CTR	BOS	CTR	14	13	0.458039	0.0310449	0.037101	-0.183844	TRUE	ns
PPP1CA	-0.640592	5.06474	3.66408	0.063306	0.39747	AEC2	Epithelial	BOS_vs_CTR	BOS	CTR	14	13	0.458039	0.0272155	0.0411338	-0.426353	TRUE	ns
ANKDD1B	-0.528974	6.1479	3.67249	0.0633431	0.39747	AEC2	Epithelial	BOS_vs_CTR	BOS	CTR	14	13	0.458039	0.0536105	0.0693628	-0.273957	TRUE	ns
TSTD2	-0.381455	5.79089	3.67397	0.0632343	0.39747	AEC2	Epithelial	BOS_vs_CTR	BOS	CTR	14	13	0.458039	0.0555252	0.0614126	-0.10675	TRUE	ns
MCPH1	0.487682	5.68892	3.66883	0.0634535	0.397815	AEC2	Epithelial	BOS_vs_CTR	BOS	CTR	14	13	0.458039	0.0609956	0.0398663	0.447186	TRUE	ns
SLC43A3	0.48704	7.25747	3.66756	0.063633	0.3979	AEC2	Epithelial	BOS_vs_CTR	BOS	CTR	14	13	0.458039	0.147292	0.112801	0.306383	TRUE	ns
EGLN1	-0.482008	6.07046	3.66686	0.0635286	0.3979	AEC2	Epithelial	BOS_vs_CTR	BOS	CTR	14	13	0.458039	0.0582604	0.0674041	-0.155232	TRUE	ns
INAFM1	-0.428948	6.9041	3.66725	0.0636119	0.3979	AEC2	Epithelial	BOS_vs_CTR	BOS	CTR	14	13	0.458039	0.0973742	0.113608	-0.172153	TRUE	ns
STOX2	-0.454561	5.8946	3.65884	0.0637725	0.39808	AEC2	Epithelial	BOS_vs_CTR	BOS	CTR	14	13	0.458039	0.050465	0.0592234	-0.168933	TRUE	ns
IRF3	-0.367535	8.12442	3.6649	0.0637184	0.39808	AEC2	Epithelial	BOS_vs_CTR	BOS	CTR	14	13	0.458039	0.241931	0.244153	-0.0120424	TRUE	ns
FAM193B	0.393984	7.93913	3.6617	0.0638325	0.398109	AEC2	Epithelial	BOS_vs_CTR	BOS	CTR	14	13	0.458039	0.23605	0.188155	0.287549	TRUE	ns
FNTA	0.670377	4.91132	3.64462	0.0639795	0.398335	AEC2	Epithelial	BOS_vs_CTR	BOS	CTR	14	13	0.458039	0.0458151	0.0260399	0.584767	TRUE	ns
ZNF397	0.488318	5.46753	3.65307	0.063934	0.398335	AEC2	Epithelial	BOS_vs_CTR	BOS	CTR	14	13	0.458039	0.0603118	0.0345662	0.583136	TRUE	ns
C1orf35	-0.382656	5.94284	3.64788	0.0641712	0.399183	AEC2	Epithelial	BOS_vs_CTR	BOS	CTR	14	13	0.458039	0.0583972	0.0593386	-0.0168053	TRUE	ns
RPRD1B	-0.454948	6.16902	3.64453	0.0643218	0.399773	AEC2	Epithelial	BOS_vs_CTR	BOS	CTR	14	13	0.458039	0.0709792	0.0653301	0.0890659	TRUE	ns
RNPS1	-0.902487	6.03803	3.67251	0.0646681	0.400896	AEC2	Epithelial	BOS_vs_CTR	BOS	CTR	14	13	0.458039	0.0437637	0.0838806	-0.692583	TRUE	ns
NAT14	-0.704485	5.14933	3.62842	0.0646119	0.400896	AEC2	Epithelial	BOS_vs_CTR	BOS	CTR	14	13	0.458039	0.0328228	0.0488536	-0.413526	TRUE	ns
ZCCHC7	0.561513	6.26299	3.63653	0.0646696	0.400896	AEC2	Epithelial	BOS_vs_CTR	BOS	CTR	14	13	0.458039	0.0971007	0.0602604	0.516799	TRUE	ns
ZMAT1	0.613617	5.08206	3.61676	0.0650486	0.401322	AEC2	Epithelial	BOS_vs_CTR	BOS	CTR	14	13	0.458039	0.0545678	0.0256942	0.782262	TRUE	ns
GCH1	-0.607357	4.91231	3.61422	0.0649957	0.401322	AEC2	Epithelial	BOS_vs_CTR	BOS	CTR	14	13	0.458039	0.020651	0.0312248	-0.422853	TRUE	ns
CERS2	-0.519254	6.33358	3.62031	0.0651894	0.401322	AEC2	Epithelial	BOS_vs_CTR	BOS	CTR	14	13	0.458039	0.0795952	0.0905634	-0.140873	TRUE	ns
MKLN1	0.489127	6.61702	3.61945	0.0652965	0.401322	AEC2	Epithelial	BOS_vs_CTR	BOS	CTR	14	13	0.458039	0.128829	0.0951723	0.340617	TRUE	ns
TIRAP	-0.467059	4.66167	3.60379	0.0652817	0.401322	AEC2	Epithelial	BOS_vs_CTR	BOS	CTR	14	13	0.458039	0.021198	0.0273073	-0.258404	TRUE	ns
TMEM189	-0.450063	6.36509	3.61989	0.0652147	0.401322	AEC2	Epithelial	BOS_vs_CTR	BOS	CTR	14	13	0.458039	0.0671499	0.0853785	-0.259568	TRUE	ns
TMEM201	-0.440918	4.5605	3.60749	0.0651106	0.401322	AEC2	Epithelial	BOS_vs_CTR	BOS	CTR	14	13	0.458039	0.0207877	0.0265007	-0.247559	TRUE	ns
TCERG1	0.437492	7.51817	3.62283	0.0651928	0.401322	AEC2	Epithelial	BOS_vs_CTR	BOS	CTR	14	13	0.458039	0.207741	0.139302	0.4824	TRUE	ns
MBD6	-0.411942	6.60026	3.62579	0.0650342	0.401322	AEC2	Epithelial	BOS_vs_CTR	BOS	CTR	14	13	0.458039	0.0925875	0.109114	-0.182419	TRUE	ns
WDR13	0.328821	7.30777	3.62531	0.0651033	0.401322	AEC2	Epithelial	BOS_vs_CTR	BOS	CTR	14	13	0.458039	0.168764	0.141491	0.20853	TRUE	ns
FCSK	-0.452476	6.08092	3.6088	0.0655637	0.40262	AEC2	Epithelial	BOS_vs_CTR	BOS	CTR	14	13	0.458039	0.059081	0.0807697	-0.335579	TRUE	ns
SUCLG2	0.392983	6.54629	3.60883	0.0656672	0.402912	AEC2	Epithelial	BOS_vs_CTR	BOS	CTR	14	13	0.458039	0.104896	0.0858394	0.221526	TRUE	ns
C1GALT1	0.818666	5.40513	3.6184	0.0657719	0.402937	AEC2	Epithelial	BOS_vs_CTR	BOS	CTR	14	13	0.458039	0.063047	0.0304183	0.762248	TRUE	ns
TAF1D	0.570596	8.50352	3.60299	0.0658954	0.402937	AEC2	Epithelial	BOS_vs_CTR	BOS	CTR	14	13	0.458039	0.350656	0.191958	0.821046	TRUE	ns
KIAA1328	0.488248	6.74181	3.60389	0.0658559	0.402937	AEC2	Epithelial	BOS_vs_CTR	BOS	CTR	14	13	0.458039	0.109956	0.0759304	0.407631	TRUE	ns
MAP2K7	-0.381545	7.28971	3.6048	0.0658185	0.402937	AEC2	Epithelial	BOS_vs_CTR	BOS	CTR	14	13	0.458039	0.139086	0.146791	-0.0628174	TRUE	ns
DTX3L	0.57029	5.5322	3.59544	0.0659904	0.403175	AEC2	Epithelial	BOS_vs_CTR	BOS	CTR	14	13	0.458039	0.0600383	0.0351423	0.561206	TRUE	ns
ZNF644	0.413952	7.17931	3.59072	0.0663369	0.404948	AEC2	Epithelial	BOS_vs_CTR	BOS	CTR	14	13	0.458039	0.167943	0.112571	0.464351	TRUE	ns
A2M	-0.913721	5.30793	3.58852	0.0668822	0.405241	AEC2	Epithelial	BOS_vs_CTR	BOS	CTR	14	13	0.458039	0.0247538	0.0621039	-0.957057	TRUE	ns
TMEM240	-0.722157	4.87377	3.56206	0.0669149	0.405241	AEC2	Epithelial	BOS_vs_CTR	BOS	CTR	14	13	0.458039	0.0198304	0.0356032	-0.599625	TRUE	ns
ANKS1B	0.617291	5.01798	3.56023	0.0670611	0.405241	AEC2	Epithelial	BOS_vs_CTR	BOS	CTR	14	13	0.458039	0.0402079	0.0253485	0.476122	TRUE	ns
CC2D2A	-0.584318	5.12222	3.56406	0.0668833	0.405241	AEC2	Epithelial	BOS_vs_CTR	BOS	CTR	14	13	0.458039	0.0257112	0.0376772	-0.393369	TRUE	ns
MAP4K2	-0.560125	4.4668	3.55377	0.0670147	0.405241	AEC2	Epithelial	BOS_vs_CTR	BOS	CTR	14	13	0.458039	0.0169584	0.0296117	-0.56829	TRUE	ns
EIF4EBP2	-0.482171	6.95069	3.57155	0.0670011	0.405241	AEC2	Epithelial	BOS_vs_CTR	BOS	CTR	14	13	0.458039	0.102298	0.127664	-0.249977	TRUE	ns
COA4	0.473323	5.65748	3.57569	0.0667351	0.405241	AEC2	Epithelial	BOS_vs_CTR	BOS	CTR	14	13	0.458039	0.0605853	0.0425164	0.372976	TRUE	ns
UEVLD	-0.468948	5.17354	3.5694	0.0667232	0.405241	AEC2	Epithelial	BOS_vs_CTR	BOS	CTR	14	13	0.458039	0.0352845	0.0415947	-0.17055	TRUE	ns
WARS	0.441823	7.02437	3.58399	0.0665782	0.405241	AEC2	Epithelial	BOS_vs_CTR	BOS	CTR	14	13	0.458039	0.127872	0.0922917	0.365958	TRUE	ns
TBRG1	0.427559	6.92073	3.57389	0.0669418	0.405241	AEC2	Epithelial	BOS_vs_CTR	BOS	CTR	14	13	0.458039	0.150301	0.103007	0.431885	TRUE	ns
ADGRF5	-0.341125	9.28614	3.57487	0.0669002	0.405241	AEC2	Epithelial	BOS_vs_CTR	BOS	CTR	14	13	0.458039	0.403173	0.426892	-0.0977004	TRUE	ns
TRIM38	0.323262	7.10883	3.58112	0.0666813	0.405241	AEC2	Epithelial	BOS_vs_CTR	BOS	CTR	14	13	0.458039	0.132248	0.104159	0.270565	TRUE	ns
UHRF2	0.421492	5.88248	3.56032	0.0673446	0.406612	AEC2	Epithelial	BOS_vs_CTR	BOS	CTR	14	13	0.458039	0.0723468	0.0530015	0.331636	TRUE	ns
ALKBH1	-0.488525	4.65999	3.54232	0.0675183	0.407319	AEC2	Epithelial	BOS_vs_CTR	BOS	CTR	14	13	0.458039	0.0255744	0.0282291	-0.100868	TRUE	ns
GK5	0.462236	6.28556	3.5545	0.0676163	0.407568	AEC2	Epithelial	BOS_vs_CTR	BOS	CTR	14	13	0.458039	0.0968271	0.0751239	0.277461	TRUE	ns
ZNF197	0.471731	5.53153	3.54676	0.0677609	0.408098	AEC2	Epithelial	BOS_vs_CTR	BOS	CTR	14	13	0.458039	0.0553884	0.0389446	0.369232	TRUE	ns
SYF2	-0.622892	4.97333	3.53104	0.068043	0.40877	AEC2	Epithelial	BOS_vs_CTR	BOS	CTR	14	13	0.458039	0.0227024	0.0361793	-0.478495	TRUE	ns
PBXIP1	-0.565069	6.06631	3.54058	0.0680307	0.40877	AEC2	Epithelial	BOS_vs_CTR	BOS	CTR	14	13	0.458039	0.0463621	0.0723586	-0.472121	TRUE	ns
KIF13A	-0.384342	8.34845	3.54427	0.0680292	0.40877	AEC2	Epithelial	BOS_vs_CTR	BOS	CTR	14	13	0.458039	0.252051	0.282175	-0.153949	TRUE	ns
MLPH	-0.424063	11.2813	3.53662	0.0683031	0.409306	AEC2	Epithelial	BOS_vs_CTR	BOS	CTR	14	13	0.458039	0.811132	0.750317	0.356958	TRUE	ns
FHDC1	-0.388127	8.19451	3.53775	0.0682713	0.409306	AEC2	Epithelial	BOS_vs_CTR	BOS	CTR	14	13	0.458039	0.201313	0.24807	-0.269078	TRUE	ns
GPATCH2L	0.326436	7.11122	3.53805	0.0682628	0.409306	AEC2	Epithelial	BOS_vs_CTR	BOS	CTR	14	13	0.458039	0.15331	0.118562	0.297187	TRUE	ns
NFKBIZ	-0.456058	10.3904	3.53343	0.0684229	0.409683	AEC2	Epithelial	BOS_vs_CTR	BOS	CTR	14	13	0.458039	0.548687	0.568499	-0.0803557	TRUE	ns
CREB3L2	0.476103	5.79115	3.51868	0.0688758	0.410685	AEC2	Epithelial	BOS_vs_CTR	BOS	CTR	14	13	0.458039	0.0600383	0.053808	0.116222	TRUE	ns
PLXNA1	0.460176	5.14078	3.51389	0.068842	0.410685	AEC2	Epithelial	BOS_vs_CTR	BOS	CTR	14	13	0.458039	0.0395241	0.03134	0.240379	TRUE	ns
ESRP1	-0.430238	7.75318	3.5239	0.0687875	0.410685	AEC2	Epithelial	BOS_vs_CTR	BOS	CTR	14	13	0.458039	0.191876	0.213504	-0.133856	TRUE	ns
ANO9	-0.405695	7.71096	3.52237	0.068845	0.410685	AEC2	Epithelial	BOS_vs_CTR	BOS	CTR	14	13	0.458039	0.178747	0.185505	-0.0453137	TRUE	ns
BMPR2	-0.391471	5.44682	3.51876	0.0687078	0.410685	AEC2	Epithelial	BOS_vs_CTR	BOS	CTR	14	13	0.458039	0.0392505	0.0450513	-0.14344	TRUE	ns
ANKLE2	0.547767	7.37624	3.52089	0.0689597	0.410844	AEC2	Epithelial	BOS_vs_CTR	BOS	CTR	14	13	0.458039	0.15331	0.119599	0.287306	TRUE	ns
PITPNB	0.443077	7.01435	3.51316	0.0691967	0.41168	AEC2	Epithelial	BOS_vs_CTR	BOS	CTR	14	13	0.458039	0.13895	0.090333	0.485373	TRUE	ns
BCL7B	-0.347589	6.75927	3.51175	0.0692145	0.41168	AEC2	Epithelial	BOS_vs_CTR	BOS	CTR	14	13	0.458039	0.101067	0.121097	-0.203154	TRUE	ns
DPY19L1	0.557359	5.75706	3.50779	0.0692828	0.411746	AEC2	Epithelial	BOS_vs_CTR	BOS	CTR	14	13	0.458039	0.0652352	0.0430925	0.437761	TRUE	ns
PTPDC1	0.660503	4.9031	3.49489	0.0694347	0.411889	AEC2	Epithelial	BOS_vs_CTR	BOS	CTR	14	13	0.458039	0.038977	0.0258094	0.425352	TRUE	ns
ALKBH5	-0.520307	6.2216	3.50546	0.0693808	0.411889	AEC2	Epithelial	BOS_vs_CTR	BOS	CTR	14	13	0.458039	0.056209	0.079387	-0.369643	TRUE	ns
KDM3A	-0.428775	5.54522	3.4975	0.0695361	0.411889	AEC2	Epithelial	BOS_vs_CTR	BOS	CTR	14	13	0.458039	0.044174	0.053808	-0.206952	TRUE	ns
SHKBP1	-0.410799	6.00073	3.50083	0.0695292	0.411889	AEC2	Epithelial	BOS_vs_CTR	BOS	CTR	14	13	0.458039	0.0582604	0.0661367	-0.134908	TRUE	ns
BYSL	0.692902	5.15317	3.48346	0.0700187	0.411914	AEC2	Epithelial	BOS_vs_CTR	BOS	CTR	14	13	0.458039	0.0374726	0.0199332	0.648209	TRUE	ns
ACOT11	-0.602548	4.99047	3.48124	0.069934	0.411914	AEC2	Epithelial	BOS_vs_CTR	BOS	CTR	14	13	0.458039	0.0309081	0.0426316	-0.332901	TRUE	ns
MEIS2	-0.561462	5.96444	3.494	0.0697647	0.411914	AEC2	Epithelial	BOS_vs_CTR	BOS	CTR	14	13	0.458039	0.0525164	0.0682106	-0.277731	TRUE	ns
MAST3	-0.522557	5.41125	3.48249	0.0700558	0.411914	AEC2	Epithelial	BOS_vs_CTR	BOS	CTR	14	13	0.458039	0.0371991	0.0462035	-0.225586	TRUE	ns
ANKMY2	-0.50331	4.55041	3.48207	0.069746	0.411914	AEC2	Epithelial	BOS_vs_CTR	BOS	CTR	14	13	0.458039	0.0196937	0.0236202	-0.184801	TRUE	ns
CCNH	0.48327	5.37248	3.48926	0.0698734	0.411914	AEC2	Epithelial	BOS_vs_CTR	BOS	CTR	14	13	0.458039	0.0622265	0.0346814	0.612952	TRUE	ns
COPG1	0.433846	7.5336	3.50078	0.0696692	0.411914	AEC2	Epithelial	BOS_vs_CTR	BOS	CTR	14	13	0.458039	0.209929	0.154165	0.376879	TRUE	ns
CUEDC2	-0.411105	5.6218	3.48561	0.0700179	0.411914	AEC2	Epithelial	BOS_vs_CTR	BOS	CTR	14	13	0.458039	0.0455416	0.054845	-0.195241	TRUE	ns
ULK3	0.401496	5.58183	3.49193	0.0698348	0.411914	AEC2	Epithelial	BOS_vs_CTR	BOS	CTR	14	13	0.458039	0.0601751	0.0426316	0.362928	TRUE	ns
DOCK8	-0.543302	4.75752	3.47394	0.0701333	0.411982	AEC2	Epithelial	BOS_vs_CTR	BOS	CTR	14	13	0.458039	0.0272155	0.0359488	-0.286429	TRUE	ns
CASP8	-0.528372	6.47425	3.48542	0.0701819	0.411982	AEC2	Epithelial	BOS_vs_CTR	BOS	CTR	14	13	0.458039	0.0717998	0.0836502	-0.165359	TRUE	ns
RTF1	-0.431558	7.30325	3.48483	0.0702634	0.412124	AEC2	Epithelial	BOS_vs_CTR	BOS	CTR	14	13	0.458039	0.123085	0.121673	0.0132197	TRUE	ns
PGLS	-0.547187	5.01331	3.46899	0.0704277	0.412751	AEC2	Epithelial	BOS_vs_CTR	BOS	CTR	14	13	0.458039	0.0284464	0.0372163	-0.276949	TRUE	ns
DCXR	-0.510917	7.36099	3.47402	0.0706795	0.413553	AEC2	Epithelial	BOS_vs_CTR	BOS	CTR	14	13	0.458039	0.142505	0.181933	-0.291178	TRUE	ns
YIPF2	-0.456847	5.0691	3.46468	0.0706263	0.413553	AEC2	Epithelial	BOS_vs_CTR	BOS	CTR	14	13	0.458039	0.0313184	0.0395207	-0.240409	TRUE	ns
NOP16	0.536572	6.27432	3.46956	0.0708284	0.413632	AEC2	Epithelial	BOS_vs_CTR	BOS	CTR	14	13	0.458039	0.0823304	0.0570342	0.394089	TRUE	ns
NOTCH2	0.421742	6.03663	3.4692	0.0708096	0.413632	AEC2	Epithelial	BOS_vs_CTR	BOS	CTR	14	13	0.458039	0.0735777	0.0563429	0.285212	TRUE	ns
SLC29A2	-0.412294	5.89738	3.46549	0.0708656	0.413632	AEC2	Epithelial	BOS_vs_CTR	BOS	CTR	14	13	0.458039	0.0605853	0.0654453	-0.082112	TRUE	ns
MYH14	-0.382422	9.32254	3.46758	0.0709332	0.413691	AEC2	Epithelial	BOS_vs_CTR	BOS	CTR	14	13	0.458039	0.382795	0.405231	-0.0939616	TRUE	ns
RIOX2	0.551485	5.51911	3.45768	0.0711489	0.413941	AEC2	Epithelial	BOS_vs_CTR	BOS	CTR	14	13	0.458039	0.0544311	0.0395207	0.335543	TRUE	ns
KIAA0895	0.521277	4.89585	3.45343	0.071043	0.413941	AEC2	Epithelial	BOS_vs_CTR	BOS	CTR	14	13	0.458039	0.0377462	0.0220071	0.554924	TRUE	ns
ZDHHC9	0.426549	8.29836	3.46289	0.0711224	0.413941	AEC2	Epithelial	BOS_vs_CTR	BOS	CTR	14	13	0.458039	0.28419	0.205323	0.429517	TRUE	ns
PECR	-0.669137	5.67283	3.45978	0.0712358	0.414035	AEC2	Epithelial	BOS_vs_CTR	BOS	CTR	14	13	0.458039	0.0426696	0.0675193	-0.484489	TRUE	ns
RFX5	-0.389578	5.93612	3.45367	0.0713377	0.414035	AEC2	Epithelial	BOS_vs_CTR	BOS	CTR	14	13	0.458039	0.0519694	0.0667128	-0.264974	TRUE	ns
TRMU	0.363569	6.74136	3.45767	0.0713182	0.414035	AEC2	Epithelial	BOS_vs_CTR	BOS	CTR	14	13	0.458039	0.11994	0.0954027	0.256335	TRUE	ns
GGA2	-0.35045	8.55774	3.45375	0.071477	0.414509	AEC2	Epithelial	BOS_vs_CTR	BOS	CTR	14	13	0.458039	0.292123	0.29266	-0.00257778	TRUE	ns
TOMM20	-0.723993	5.1723	3.44032	0.0717719	0.41558	AEC2	Epithelial	BOS_vs_CTR	BOS	CTR	14	13	0.458039	0.0284464	0.0400968	-0.354384	TRUE	ns
TMED7	0.592121	5.5965	3.44219	0.0717773	0.41558	AEC2	Epithelial	BOS_vs_CTR	BOS	CTR	14	13	0.458039	0.0557987	0.0338749	0.521544	TRUE	ns
SPACA6	0.499818	6.28398	3.43618	0.072136	0.417153	AEC2	Epithelial	BOS_vs_CTR	BOS	CTR	14	13	0.458039	0.0960066	0.0695933	0.350419	TRUE	ns
DTD1	-0.365985	5.57098	3.43039	0.0721649	0.417153	AEC2	Epithelial	BOS_vs_CTR	BOS	CTR	14	13	0.458039	0.0443107	0.0549602	-0.226106	TRUE	ns
H1FX	-0.771513	7.59445	3.46633	0.0723035	0.417618	AEC2	Epithelial	BOS_vs_CTR	BOS	CTR	14	13	0.458039	0.0935449	0.157161	-0.591238	TRUE	ns
HECA	-0.446308	5.9383	3.42514	0.0724579	0.418174	AEC2	Epithelial	BOS_vs_CTR	BOS	CTR	14	13	0.458039	0.0547046	0.0649844	-0.182782	TRUE	ns
SLC15A4	0.551921	5.20072	3.41371	0.0727652	0.418639	AEC2	Epithelial	BOS_vs_CTR	BOS	CTR	14	13	0.458039	0.0426696	0.032377	0.286544	TRUE	ns
GNL3	0.495681	7.95361	3.421	0.0727787	0.418639	AEC2	Epithelial	BOS_vs_CTR	BOS	CTR	14	13	0.458039	0.231947	0.145639	0.571754	TRUE	ns
PTPN21	0.491395	4.92949	3.40875	0.0728295	0.418639	AEC2	Epithelial	BOS_vs_CTR	BOS	CTR	14	13	0.458039	0.0367888	0.0262703	0.347271	TRUE	ns
ZNF514	0.489184	5.21585	3.41562	0.0726941	0.418639	AEC2	Epithelial	BOS_vs_CTR	BOS	CTR	14	13	0.458039	0.0548414	0.034451	0.485814	TRUE	ns
PTMS	-0.484407	7.4597	3.42233	0.0727146	0.418639	AEC2	Epithelial	BOS_vs_CTR	BOS	CTR	14	13	0.458039	0.131701	0.141721	-0.0848325	TRUE	ns
HEATR1	0.522826	5.44925	3.40907	0.0730481	0.419225	AEC2	Epithelial	BOS_vs_CTR	BOS	CTR	14	13	0.458039	0.0532002	0.0309944	0.562855	TRUE	ns
LARP1B	0.511185	6.61682	3.414	0.0730453	0.419225	AEC2	Epithelial	BOS_vs_CTR	BOS	CTR	14	13	0.458039	0.113512	0.0753543	0.451674	TRUE	ns
MXD3	-0.549468	6.52167	3.40694	0.0732899	0.419608	AEC2	Epithelial	BOS_vs_CTR	BOS	CTR	14	13	0.458039	0.0775438	0.0781196	-0.00789032	TRUE	ns
NCL	0.543592	7.19731	3.41174	0.073253	0.419608	AEC2	Epithelial	BOS_vs_CTR	BOS	CTR	14	13	0.458039	0.161379	0.110727	0.435216	TRUE	ns
ZNF384	0.355943	6.79701	3.41007	0.0732075	0.419608	AEC2	Epithelial	BOS_vs_CTR	BOS	CTR	14	13	0.458039	0.12541	0.0867611	0.411541	TRUE	ns
HAPLN3	-0.824385	5.41845	3.41157	0.0734625	0.419956	AEC2	Epithelial	BOS_vs_CTR	BOS	CTR	14	13	0.458039	0.0277626	0.0343358	-0.218509	TRUE	ns
ING2	-0.728105	5.04306	3.38643	0.0738339	0.419956	AEC2	Epithelial	BOS_vs_CTR	BOS	CTR	14	13	0.458039	0.0213348	0.0298421	-0.343053	TRUE	ns
CA13	0.56851	6.51398	3.40021	0.0737219	0.419956	AEC2	Epithelial	BOS_vs_CTR	BOS	CTR	14	13	0.458039	0.122675	0.0759304	0.531415	TRUE	ns
SLC12A2	-0.531662	5.91915	3.39628	0.0736037	0.419956	AEC2	Epithelial	BOS_vs_CTR	BOS	CTR	14	13	0.458039	0.0471827	0.0697085	-0.413607	TRUE	ns
ARHGAP31	-0.495625	6.56152	3.39549	0.0737436	0.419956	AEC2	Epithelial	BOS_vs_CTR	BOS	CTR	14	13	0.458039	0.0775438	0.100357	-0.282638	TRUE	ns
NUMA1	-0.48159	7.16327	3.39604	0.0737636	0.419956	AEC2	Epithelial	BOS_vs_CTR	BOS	CTR	14	13	0.458039	0.136625	0.162922	-0.206829	TRUE	ns
SNX25	-0.373575	9.2894	3.39351	0.0738762	0.419956	AEC2	Epithelial	BOS_vs_CTR	BOS	CTR	14	13	0.458039	0.392095	0.415255	-0.0962098	TRUE	ns
ECPAS	0.316536	7.67746	3.39429	0.0738554	0.419956	AEC2	Epithelial	BOS_vs_CTR	BOS	CTR	14	13	0.458039	0.209792	0.150939	0.401002	TRUE	ns
DDX24	-0.314853	7.87517	3.39992	0.0736223	0.419956	AEC2	Epithelial	BOS_vs_CTR	BOS	CTR	14	13	0.458039	0.203364	0.222952	-0.116786	TRUE	ns
ADI1	-0.577066	6.26026	3.3912	0.0739458	0.420019	AEC2	Epithelial	BOS_vs_CTR	BOS	CTR	14	13	0.458039	0.0516958	0.0693628	-0.312298	TRUE	ns
BANK1	0.49766	5.50582	3.38178	0.0741761	0.420995	AEC2	Epithelial	BOS_vs_CTR	BOS	CTR	14	13	0.458039	0.0482768	0.0353727	0.324253	TRUE	ns
REXO1	-0.409415	6.41784	3.38178	0.0742931	0.421326	AEC2	Epithelial	BOS_vs_CTR	BOS	CTR	14	13	0.458039	0.0857495	0.0853785	0.00485185	TRUE	ns
NSFL1C	-0.381112	6.07756	3.37763	0.0744161	0.421691	AEC2	Epithelial	BOS_vs_CTR	BOS	CTR	14	13	0.458039	0.0634573	0.0641779	-0.0118926	TRUE	ns
EIF2B3	0.356918	6.32145	3.35986	0.0752284	0.425624	AEC2	Epithelial	BOS_vs_CTR	BOS	CTR	14	13	0.458039	0.0905361	0.0702846	0.275142	TRUE	ns
SSH2	-0.321212	7.14374	3.36079	0.0752142	0.425624	AEC2	Epithelial	BOS_vs_CTR	BOS	CTR	14	13	0.458039	0.134573	0.138841	-0.0360818	TRUE	ns
WEE1	-0.601514	5.4858	3.35168	0.0753021	0.425705	AEC2	Epithelial	BOS_vs_CTR	BOS	CTR	14	13	0.458039	0.035558	0.0594539	-0.538182	TRUE	ns
SMCO4	0.543186	5.08694	3.3489	0.075368	0.425743	AEC2	Epithelial	BOS_vs_CTR	BOS	CTR	14	13	0.458039	0.0385667	0.0243116	0.475549	TRUE	ns
MLXIPL	-0.461626	7.33254	3.35077	0.0756332	0.426906	AEC2	Epithelial	BOS_vs_CTR	BOS	CTR	14	13	0.458039	0.124863	0.149902	-0.211639	TRUE	ns
BORCS5	0.614093	6.61298	3.35684	0.0757958	0.427015	AEC2	Epithelial	BOS_vs_CTR	BOS	CTR	14	13	0.458039	0.0857495	0.0648692	0.301534	TRUE	ns
ZNF483	0.520259	5.55925	3.34331	0.0757855	0.427015	AEC2	Epithelial	BOS_vs_CTR	BOS	CTR	14	13	0.458039	0.0518326	0.0387141	0.305375	TRUE	ns
IRF9	0.483441	5.64746	3.34273	0.0758306	0.427015	AEC2	Epithelial	BOS_vs_CTR	BOS	CTR	14	13	0.458039	0.0664661	0.0448208	0.416671	TRUE	ns
MPDZ	0.412313	5.15533	3.3363	0.0759268	0.427222	AEC2	Epithelial	BOS_vs_CTR	BOS	CTR	14	13	0.458039	0.0388403	0.0319161	0.203468	TRUE	ns
REL	0.650526	8.2773	3.35286	0.0760871	0.427789	AEC2	Epithelial	BOS_vs_CTR	BOS	CTR	14	13	0.458039	0.225656	0.16177	0.412044	TRUE	ns
CCNL2	0.417519	10.6552	3.3346	0.0763103	0.428457	AEC2	Epithelial	BOS_vs_CTR	BOS	CTR	14	13	0.458039	0.730306	0.560548	0.752658	TRUE	ns
RERE	-0.35091	8.67157	3.33444	0.0763251	0.428457	AEC2	Epithelial	BOS_vs_CTR	BOS	CTR	14	13	0.458039	0.325903	0.330798	-0.0221797	TRUE	ns
TMSB4X	-1.14373	9.85045	3.38488	0.076542	0.429135	AEC2	Epithelial	BOS_vs_CTR	BOS	CTR	14	13	0.458039	0.265454	0.394055	-0.587397	TRUE	ns
CLIP4	0.670518	5.49062	3.32724	0.0765938	0.429135	AEC2	Epithelial	BOS_vs_CTR	BOS	CTR	14	13	0.458039	0.0467724	0.034451	0.318378	TRUE	ns
LDLR	-0.523508	11.125	3.32651	0.0766519	0.429135	AEC2	Epithelial	BOS_vs_CTR	BOS	CTR	14	13	0.458039	0.675875	0.717479	-0.197097	TRUE	ns
GUCD1	-0.464361	6.45183	3.32438	0.0766845	0.429135	AEC2	Epithelial	BOS_vs_CTR	BOS	CTR	14	13	0.458039	0.074535	0.0875677	-0.175077	TRUE	ns
IKZF4	-0.655341	5.85734	3.32556	0.0767655	0.429254	AEC2	Epithelial	BOS_vs_CTR	BOS	CTR	14	13	0.458039	0.0382932	0.055882	-0.395685	TRUE	ns
PRKCSH	0.506325	4.67115	3.30774	0.076869	0.429499	AEC2	Epithelial	BOS_vs_CTR	BOS	CTR	14	13	0.458039	0.0284464	0.0271921	0.0466594	TRUE	ns
TMEM50A	-0.678004	5.06225	3.30532	0.0771329	0.429971	AEC2	Epithelial	BOS_vs_CTR	BOS	CTR	14	13	0.458039	0.0247538	0.0365249	-0.399986	TRUE	ns
B3GNT7	-0.594186	4.85949	3.30316	0.0771247	0.429971	AEC2	Epithelial	BOS_vs_CTR	BOS	CTR	14	13	0.458039	0.0248906	0.037101	-0.410575	TRUE	ns
RAD21	0.477677	4.57079	3.30031	0.077119	0.429971	AEC2	Epithelial	BOS_vs_CTR	BOS	CTR	14	13	0.458039	0.0304978	0.0236202	0.262412	TRUE	ns
CDKL5	0.54602	6.32934	3.31242	0.0772504	0.43005	AEC2	Epithelial	BOS_vs_CTR	BOS	CTR	14	13	0.458039	0.0987418	0.0751239	0.29915	TRUE	ns
IMPA1	0.543637	5.53591	3.30587	0.0773649	0.43005	AEC2	Epithelial	BOS_vs_CTR	BOS	CTR	14	13	0.458039	0.0635941	0.041249	0.456142	TRUE	ns
NDUFA3	-0.385631	6.44601	3.30804	0.0773862	0.43005	AEC2	Epithelial	BOS_vs_CTR	BOS	CTR	14	13	0.458039	0.0847921	0.0791566	0.0749799	TRUE	ns
AGPAT3	-0.337136	6.90812	3.30899	0.077386	0.43005	AEC2	Epithelial	BOS_vs_CTR	BOS	CTR	14	13	0.458039	0.116794	0.127895	-0.103319	TRUE	ns
ID4	-0.860747	7.94046	3.34443	0.0777466	0.43165	AEC2	Epithelial	BOS_vs_CTR	BOS	CTR	14	13	0.458039	0.127188	0.204632	-0.56821	TRUE	ns
TMEM138	0.402274	5.71578	3.29693	0.0777943	0.43165	AEC2	Epithelial	BOS_vs_CTR	BOS	CTR	14	13	0.458039	0.0614059	0.0486231	0.246851	TRUE	ns
KNSTRN	0.634842	5.22614	3.28217	0.0782737	0.433471	AEC2	Epithelial	BOS_vs_CTR	BOS	CTR	14	13	0.458039	0.0444475	0.0263855	0.539562	TRUE	ns
SCRN1	-0.546667	4.81746	3.27174	0.0784788	0.433471	AEC2	Epithelial	BOS_vs_CTR	BOS	CTR	14	13	0.458039	0.0254376	0.0345662	-0.315048	TRUE	ns
SCML1	0.539331	6.24175	3.28487	0.0784115	0.433471	AEC2	Epithelial	BOS_vs_CTR	BOS	CTR	14	13	0.458039	0.0943654	0.0566886	0.550057	TRUE	ns
ST3GAL1	0.495167	7.13718	3.2871	0.0783587	0.433471	AEC2	Epithelial	BOS_vs_CTR	BOS	CTR	14	13	0.458039	0.138129	0.110727	0.25238	TRUE	ns
HNRNPD	0.475442	6.86378	3.28786	0.0783194	0.433471	AEC2	Epithelial	BOS_vs_CTR	BOS	CTR	14	13	0.458039	0.130881	0.092407	0.391284	TRUE	ns
PRKD3	0.370971	5.74351	3.28116	0.0784841	0.433471	AEC2	Epithelial	BOS_vs_CTR	BOS	CTR	14	13	0.458039	0.0661926	0.0489688	0.319506	TRUE	ns
TMBIM4	-0.727402	5.00919	3.27526	0.0786117	0.433843	AEC2	Epithelial	BOS_vs_CTR	BOS	CTR	14	13	0.458039	0.0304978	0.0397511	-0.273793	TRUE	ns
SLC2A4RG	-0.446116	6.59921	3.27687	0.0787462	0.433919	AEC2	Epithelial	BOS_vs_CTR	BOS	CTR	14	13	0.458039	0.0868435	0.100703	-0.163155	TRUE	ns
ACIN1	-0.39175	8.05872	3.27875	0.0787164	0.433919	AEC2	Epithelial	BOS_vs_CTR	BOS	CTR	14	13	0.458039	0.218955	0.229635	-0.0613423	TRUE	ns
EBNA1BP2	0.595724	5.58398	3.26817	0.0790155	0.434074	AEC2	Epithelial	BOS_vs_CTR	BOS	CTR	14	13	0.458039	0.0570295	0.0330683	0.569531	TRUE	ns
TATDN2	0.4251	5.76197	3.27196	0.078893	0.434074	AEC2	Epithelial	BOS_vs_CTR	BOS	CTR	14	13	0.458039	0.0627735	0.0475861	0.292933	TRUE	ns
TMOD3	0.375483	6.49594	3.27149	0.0790135	0.434074	AEC2	Epithelial	BOS_vs_CTR	BOS	CTR	14	13	0.458039	0.0910832	0.0671736	0.330337	TRUE	ns
RANGAP1	0.368812	6.25512	3.27093	0.0790159	0.434074	AEC2	Epithelial	BOS_vs_CTR	BOS	CTR	14	13	0.458039	0.0887582	0.0671736	0.301945	TRUE	ns
ERRFI1	0.585191	8.59398	3.26681	0.0794343	0.434631	AEC2	Epithelial	BOS_vs_CTR	BOS	CTR	14	13	0.458039	0.233042	0.210162	0.132734	TRUE	ns
ZFYVE28	0.561194	4.85791	3.25222	0.0793996	0.434631	AEC2	Epithelial	BOS_vs_CTR	BOS	CTR	14	13	0.458039	0.0291302	0.0191266	0.43027	TRUE	ns
VAMP5	-0.541541	4.76933	3.25431	0.0792259	0.434631	AEC2	Epithelial	BOS_vs_CTR	BOS	CTR	14	13	0.458039	0.0201039	0.0324922	-0.491194	TRUE	ns
MARCH8	-0.516302	5.00293	3.25466	0.07931	0.434631	AEC2	Epithelial	BOS_vs_CTR	BOS	CTR	14	13	0.458039	0.0281729	0.0322618	-0.139111	TRUE	ns
BCAM	-0.374255	8.05353	3.26188	0.0794562	0.434631	AEC2	Epithelial	BOS_vs_CTR	BOS	CTR	14	13	0.458039	0.197894	0.21431	-0.100309	TRUE	ns
TBK1	0.356571	5.99531	3.25957	0.0794799	0.434631	AEC2	Epithelial	BOS_vs_CTR	BOS	CTR	14	13	0.458039	0.0778173	0.0520797	0.428874	TRUE	ns
HMOX1	-0.569541	7.15268	3.26464	0.0795903	0.434904	AEC2	Epithelial	BOS_vs_CTR	BOS	CTR	14	13	0.458039	0.100383	0.119369	-0.194366	TRUE	ns
TNIK	-0.389471	9.64241	3.25396	0.0797987	0.435712	AEC2	Epithelial	BOS_vs_CTR	BOS	CTR	14	13	0.458039	0.467724	0.46457	0.012678	TRUE	ns
MID1IP1	-0.565468	8.59467	3.2501	0.0800598	0.436173	AEC2	Epithelial	BOS_vs_CTR	BOS	CTR	14	13	0.458039	0.194612	0.232861	-0.227998	TRUE	ns
SLC37A3	0.505826	5.41777	3.24281	0.0800861	0.436173	AEC2	Epithelial	BOS_vs_CTR	BOS	CTR	14	13	0.458039	0.0501915	0.0417099	0.193967	TRUE	ns
CCDC24	0.430818	5.68681	3.24449	0.0800869	0.436173	AEC2	Epithelial	BOS_vs_CTR	BOS	CTR	14	13	0.458039	0.0597648	0.0434382	0.336098	TRUE	ns
ERP44	0.387373	6.18597	3.24564	0.0801258	0.436173	AEC2	Epithelial	BOS_vs_CTR	BOS	CTR	14	13	0.458039	0.0812363	0.0583016	0.356229	TRUE	ns
POLR2L	-0.778954	6.41656	3.26738	0.080433	0.43732	AEC2	Epithelial	BOS_vs_CTR	BOS	CTR	14	13	0.458039	0.0719365	0.0811153	-0.129798	TRUE	ns
SLC27A3	0.56307	9.17533	3.23918	0.0804581	0.43732	AEC2	Epithelial	BOS_vs_CTR	BOS	CTR	14	13	0.458039	0.396608	0.298882	0.432957	TRUE	ns
HABP4	-0.633759	5.98183	3.23843	0.0806027	0.437513	AEC2	Epithelial	BOS_vs_CTR	BOS	CTR	14	13	0.458039	0.0432166	0.0534624	-0.223026	TRUE	ns
RIOK3	0.384895	6.97823	3.23584	0.0806154	0.437513	AEC2	Epithelial	BOS_vs_CTR	BOS	CTR	14	13	0.458039	0.145377	0.111303	0.30611	TRUE	ns
CPSF6	0.394257	8.43242	3.23432	0.0806816	0.437542	AEC2	Epithelial	BOS_vs_CTR	BOS	CTR	14	13	0.458039	0.335066	0.229404	0.526241	TRUE	ns
TGM2	0.893254	5.20032	3.23549	0.0813302	0.440055	AEC2	Epithelial	BOS_vs_CTR	BOS	CTR	14	13	0.458039	0.0255744	0.0352575	-0.330047	TRUE	ns
ZSWIM7	0.566039	5.23216	3.20963	0.0815108	0.440055	AEC2	Epithelial	BOS_vs_CTR	BOS	CTR	14	13	0.458039	0.0495077	0.0330683	0.420326	TRUE	ns
CTNNBL1	-0.483526	4.63222	3.20356	0.0814585	0.440055	AEC2	Epithelial	BOS_vs_CTR	BOS	CTR	14	13	0.458039	0.0207877	0.0271921	-0.273967	TRUE	ns
TNS1	-0.470737	7.6976	3.21587	0.081512	0.440055	AEC2	Epithelial	BOS_vs_CTR	BOS	CTR	14	13	0.458039	0.173824	0.20106	-0.178987	TRUE	ns
GTPBP4	0.401784	6.71986	3.2159	0.0815064	0.440055	AEC2	Epithelial	BOS_vs_CTR	BOS	CTR	14	13	0.458039	0.117341	0.0982832	0.198579	TRUE	ns
COLGALT1	0.388792	5.32919	3.21209	0.0814319	0.440055	AEC2	Epithelial	BOS_vs_CTR	BOS	CTR	14	13	0.458039	0.0434902	0.0365249	0.181778	TRUE	ns
ZNF697	0.553757	4.68261	3.19893	0.0816893	0.440351	AEC2	Epithelial	BOS_vs_CTR	BOS	CTR	14	13	0.458039	0.0268053	0.0201636	0.291203	TRUE	ns
PHF3	0.546959	5.75135	3.21016	0.0816527	0.440351	AEC2	Epithelial	BOS_vs_CTR	BOS	CTR	14	13	0.458039	0.0869803	0.0508123	0.576031	TRUE	ns
ROCK2	-0.427748	6.14104	3.20752	0.0817848	0.440535	AEC2	Epithelial	BOS_vs_CTR	BOS	CTR	14	13	0.458039	0.0638676	0.0656758	-0.0296691	TRUE	ns
AURKAIP1	-0.488626	6.02901	3.20067	0.0820711	0.441746	AEC2	Epithelial	BOS_vs_CTR	BOS	CTR	14	13	0.458039	0.0534737	0.06268	-0.168278	TRUE	ns
CYP4V2	0.597284	5.9392	3.20289	0.0821756	0.441949	AEC2	Epithelial	BOS_vs_CTR	BOS	CTR	14	13	0.458039	0.0806893	0.0479318	0.555471	TRUE	ns
PDHA1	0.323709	7.74329	3.20026	0.0822316	0.441949	AEC2	Epithelial	BOS_vs_CTR	BOS	CTR	14	13	0.458039	0.208288	0.151169	0.390109	TRUE	ns
PPM1D	-0.482422	5.44733	3.19015	0.0823922	0.442151	AEC2	Epithelial	BOS_vs_CTR	BOS	CTR	14	13	0.458039	0.0388403	0.0508123	-0.2806	TRUE	ns
PPP1R13B	-0.349176	8.14324	3.19675	0.0823879	0.442151	AEC2	Epithelial	BOS_vs_CTR	BOS	CTR	14	13	0.458039	0.236324	0.241502	-0.0284437	TRUE	ns
NDUFB7	-0.579161	5.4236	3.18694	0.0825194	0.442503	AEC2	Epithelial	BOS_vs_CTR	BOS	CTR	14	13	0.458039	0.0328228	0.0483927	-0.403574	TRUE	ns
RAB11FIP1	-0.564443	8.89745	3.19335	0.082585	0.442525	AEC2	Epithelial	BOS_vs_CTR	BOS	CTR	14	13	0.458039	0.21704	0.319046	-0.524706	TRUE	ns
EBP	-0.620504	5.4503	3.18242	0.0827622	0.443144	AEC2	Epithelial	BOS_vs_CTR	BOS	CTR	14	13	0.458039	0.0352845	0.0595691	-0.548229	TRUE	ns
CFAP20	-0.570493	5.92158	3.17996	0.0830065	0.443199	AEC2	Epithelial	BOS_vs_CTR	BOS	CTR	14	13	0.458039	0.044174	0.0581864	-0.289738	TRUE	ns
DNMBP	-0.462862	5.67386	3.18024	0.0829286	0.443199	AEC2	Epithelial	BOS_vs_CTR	BOS	CTR	14	13	0.458039	0.0397976	0.0487383	-0.21149	TRUE	ns
NAA38	-0.391244	6.63335	3.18209	0.083019	0.443199	AEC2	Epithelial	BOS_vs_CTR	BOS	CTR	14	13	0.458039	0.0868435	0.0928678	-0.0735328	TRUE	ns
TTC21B	0.331216	6.741	3.1831	0.0830097	0.443199	AEC2	Epithelial	BOS_vs_CTR	BOS	CTR	14	13	0.458039	0.127735	0.0932135	0.353783	TRUE	ns
ZNF165	0.761772	6.03754	3.19278	0.0835455	0.44487	AEC2	Epithelial	BOS_vs_CTR	BOS	CTR	14	13	0.458039	0.0600383	0.0440143	0.32719	TRUE	ns
TMPO	0.56223	5.00354	3.16621	0.0833988	0.44487	AEC2	Epithelial	BOS_vs_CTR	BOS	CTR	14	13	0.458039	0.0443107	0.0252333	0.582076	TRUE	ns
EVI5L	-0.406339	5.99667	3.16809	0.0835794	0.44487	AEC2	Epithelial	BOS_vs_CTR	BOS	CTR	14	13	0.458039	0.0588074	0.0679802	-0.154437	TRUE	ns
SEL1L3	-0.385868	7.67132	3.17222	0.0835216	0.44487	AEC2	Epithelial	BOS_vs_CTR	BOS	CTR	14	13	0.458039	0.174097	0.185736	-0.0788312	TRUE	ns
PI4K2A	-0.446958	4.88966	3.15828	0.0836641	0.444991	AEC2	Epithelial	BOS_vs_CTR	BOS	CTR	14	13	0.458039	0.0262582	0.0368706	-0.349365	TRUE	ns
GPS1	0.34194	5.96645	3.16426	0.0838106	0.445441	AEC2	Epithelial	BOS_vs_CTR	BOS	CTR	14	13	0.458039	0.0700219	0.0565733	0.227573	TRUE	ns
DAP	-0.736938	5.18398	3.15807	0.0841229	0.446213	AEC2	Epithelial	BOS_vs_CTR	BOS	CTR	14	13	0.458039	0.0303611	0.039175	-0.263241	TRUE	ns
YPEL5	-0.644693	7.09571	3.17696	0.0840565	0.446213	AEC2	Epithelial	BOS_vs_CTR	BOS	CTR	14	13	0.458039	0.0932713	0.140569	-0.463445	TRUE	ns
SEC16B	-0.634076	4.63301	3.14572	0.084142	0.446213	AEC2	Epithelial	BOS_vs_CTR	BOS	CTR	14	13	0.458039	0.0207877	0.0275377	-0.286927	TRUE	ns
FGFR3	-0.475416	7.22598	3.15368	0.08438	0.446816	AEC2	Epithelial	BOS_vs_CTR	BOS	CTR	14	13	0.458039	0.124726	0.135499	-0.0951177	TRUE	ns
PITPNM2	-0.339892	7.53918	3.15479	0.0843386	0.446816	AEC2	Epithelial	BOS_vs_CTR	BOS	CTR	14	13	0.458039	0.167396	0.181703	-0.0992636	TRUE	ns
ATP2C1	-0.340025	7.4456	3.15018	0.0845548	0.447413	AEC2	Epithelial	BOS_vs_CTR	BOS	CTR	14	13	0.458039	0.163977	0.176057	-0.0855594	TRUE	ns
BCOR	0.457819	5.63016	3.13948	0.0849119	0.447967	AEC2	Epithelial	BOS_vs_CTR	BOS	CTR	14	13	0.458039	0.0573031	0.0464339	0.221728	TRUE	ns
RPIA	-0.453345	5.13255	3.13659	0.0847898	0.447967	AEC2	Epithelial	BOS_vs_CTR	BOS	CTR	14	13	0.458039	0.0307713	0.0377924	-0.212108	TRUE	ns
IGF1R	-0.436101	5.20952	3.13369	0.0849618	0.447967	AEC2	Epithelial	BOS_vs_CTR	BOS	CTR	14	13	0.458039	0.0406182	0.0441295	-0.0862136	TRUE	ns
REEP5	-0.415932	6.57628	3.1404	0.084971	0.447967	AEC2	Epithelial	BOS_vs_CTR	BOS	CTR	14	13	0.458039	0.0832877	0.0868764	-0.0459607	TRUE	ns
IL11RA	-0.415794	5.92062	3.14061	0.0848568	0.447967	AEC2	Epithelial	BOS_vs_CTR	BOS	CTR	14	13	0.458039	0.0592177	0.0703998	-0.184602	TRUE	ns
POLR2F	-0.610232	5.71386	3.12973	0.0853591	0.449683	AEC2	Epithelial	BOS_vs_CTR	BOS	CTR	14	13	0.458039	0.0406182	0.0435534	-0.0724876	TRUE	ns
TSPAN13	-0.479677	6.20253	3.12575	0.0856153	0.450373	AEC2	Epithelial	BOS_vs_CTR	BOS	CTR	14	13	0.458039	0.0592177	0.0808849	-0.334675	TRUE	ns
RAD1	-0.384931	7.27837	3.1288	0.085568	0.450373	AEC2	Epithelial	BOS_vs_CTR	BOS	CTR	14	13	0.458039	0.134163	0.135615	-0.0123677	TRUE	ns
SELENOT	-0.62611	4.5695	3.11191	0.0857454	0.450398	AEC2	Epithelial	BOS_vs_CTR	BOS	CTR	14	13	0.458039	0.0229759	0.0243116	-0.0572787	TRUE	ns
SMARCB1	-0.391868	7.08794	3.12528	0.0857302	0.450398	AEC2	Epithelial	BOS_vs_CTR	BOS	CTR	14	13	0.458039	0.118846	0.118216	0.00609929	TRUE	ns
ABO	-0.503177	4.96212	3.11195	0.0858997	0.450879	AEC2	Epithelial	BOS_vs_CTR	BOS	CTR	14	13	0.458039	0.0296772	0.0368706	-0.223746	TRUE	ns
TFEB	-0.577659	5.83138	3.1173	0.0859713	0.450926	AEC2	Epithelial	BOS_vs_CTR	BOS	CTR	14	13	0.458039	0.050465	0.048047	0.0517874	TRUE	ns
RIPOR2	0.791016	6.17164	3.14658	0.0860474	0.450935	AEC2	Epithelial	BOS_vs_CTR	BOS	CTR	14	13	0.458039	0.0705689	0.0639475	0.105683	TRUE	ns
ARHGAP26	0.374112	7.5852	3.11808	0.0860985	0.450935	AEC2	Epithelial	BOS_vs_CTR	BOS	CTR	14	13	0.458039	0.186679	0.132158	0.410191	TRUE	ns
GRN	-0.73264	5.60428	3.12442	0.086173	0.450997	AEC2	Epithelial	BOS_vs_CTR	BOS	CTR	14	13	0.458039	0.0340536	0.0622191	-0.631248	TRUE	ns
ALAS1	-0.447887	7.26756	3.11107	0.0864205	0.451963	AEC2	Epithelial	BOS_vs_CTR	BOS	CTR	14	13	0.458039	0.114196	0.124438	-0.097401	TRUE	ns
MANBAL	-0.665477	4.91455	3.0909	0.086922	0.452161	AEC2	Epithelial	BOS_vs_CTR	BOS	CTR	14	13	0.458039	0.0262582	0.0342205	-0.27215	TRUE	ns
VSIG10	-0.611988	5.94538	3.10416	0.0868598	0.452161	AEC2	Epithelial	BOS_vs_CTR	BOS	CTR	14	13	0.458039	0.0603118	0.0837654	-0.353332	TRUE	ns
SCYL1	-0.47773	7.2424	3.10684	0.086624	0.452161	AEC2	Epithelial	BOS_vs_CTR	BOS	CTR	14	13	0.458039	0.126231	0.146561	-0.172731	TRUE	ns
TRAF2	0.462997	6.24653	3.10207	0.0868302	0.452161	AEC2	Epithelial	BOS_vs_CTR	BOS	CTR	14	13	0.458039	0.0789114	0.0599147	0.295709	TRUE	ns
KCMF1	0.458483	5.74543	3.10499	0.0866021	0.452161	AEC2	Epithelial	BOS_vs_CTR	BOS	CTR	14	13	0.458039	0.065919	0.0502362	0.28822	TRUE	ns
DLGAP4	0.391358	7.09832	3.10488	0.0867361	0.452161	AEC2	Epithelial	BOS_vs_CTR	BOS	CTR	14	13	0.458039	0.142642	0.106464	0.333788	TRUE	ns
PARP9	0.387958	7.27322	3.1003	0.0869613	0.452161	AEC2	Epithelial	BOS_vs_CTR	BOS	CTR	14	13	0.458039	0.169447	0.103353	0.570793	TRUE	ns
NCOR2	-0.386098	9.37347	3.10524	0.0867083	0.452161	AEC2	Epithelial	BOS_vs_CTR	BOS	CTR	14	13	0.458039	0.408233	0.412259	-0.0166319	TRUE	ns
POLR2E	-0.553193	8.1891	3.09968	0.0871852	0.452344	AEC2	Epithelial	BOS_vs_CTR	BOS	CTR	14	13	0.458039	0.187774	0.211315	-0.147443	TRUE	ns
TAF2	0.352325	6.55211	3.09543	0.0871761	0.452344	AEC2	Epithelial	BOS_vs_CTR	BOS	CTR	14	13	0.458039	0.1157	0.0883742	0.299781	TRUE	ns
PHC3	0.312397	6.98576	3.09608	0.087162	0.452344	AEC2	Epithelial	BOS_vs_CTR	BOS	CTR	14	13	0.458039	0.153857	0.110957	0.37624	TRUE	ns
CHD7	0.529031	5.17164	3.08635	0.087319	0.452462	AEC2	Epithelial	BOS_vs_CTR	BOS	CTR	14	13	0.458039	0.0484136	0.0380228	0.252339	TRUE	ns
SPTBN1	0.346812	7.22101	3.09194	0.0873696	0.452462	AEC2	Epithelial	BOS_vs_CTR	BOS	CTR	14	13	0.458039	0.146882	0.131582	0.127787	TRUE	ns
ANKFY1	-0.276991	7.24817	3.09115	0.0873966	0.452462	AEC2	Epithelial	BOS_vs_CTR	BOS	CTR	14	13	0.458039	0.141685	0.149672	-0.064101	TRUE	ns
SIRT7	-0.33697	6.72312	3.08729	0.0875588	0.452975	AEC2	Epithelial	BOS_vs_CTR	BOS	CTR	14	13	0.458039	0.0954595	0.100472	-0.0566069	TRUE	ns
SEC61A1	0.524043	5.91446	3.07905	0.0879125	0.453175	AEC2	Epithelial	BOS_vs_CTR	BOS	CTR	14	13	0.458039	0.0764497	0.0602604	0.255261	TRUE	ns
ZNF358	-0.489187	5.81062	3.07802	0.0878633	0.453175	AEC2	Epithelial	BOS_vs_CTR	BOS	CTR	14	13	0.458039	0.0430799	0.0540385	-0.237649	TRUE	ns
CERK	-0.47074	4.74559	3.07413	0.0876637	0.453175	AEC2	Epithelial	BOS_vs_CTR	BOS	CTR	14	13	0.458039	0.0229759	0.033414	-0.38403	TRUE	ns
JARID2	-0.435646	5.67198	3.07784	0.0878411	0.453175	AEC2	Epithelial	BOS_vs_CTR	BOS	CTR	14	13	0.458039	0.0436269	0.0505819	-0.154801	TRUE	ns
SMC1A	0.382604	6.13985	3.08053	0.0878696	0.453175	AEC2	Epithelial	BOS_vs_CTR	BOS	CTR	14	13	0.458039	0.0880744	0.0682106	0.277049	TRUE	ns
ANKRD9	0.759765	5.37745	3.07994	0.088417	0.453824	AEC2	Epithelial	BOS_vs_CTR	BOS	CTR	14	13	0.458039	0.0525164	0.0356032	0.406056	TRUE	ns
MYLK	-0.704329	5.84301	3.08441	0.0882406	0.453824	AEC2	Epithelial	BOS_vs_CTR	BOS	CTR	14	13	0.458039	0.0496444	0.0731651	-0.412314	TRUE	ns
POP1	0.578371	4.67672	3.06105	0.0882818	0.453824	AEC2	Epithelial	BOS_vs_CTR	BOS	CTR	14	13	0.458039	0.0336433	0.0218919	0.441175	TRUE	ns
PIN1	-0.420286	5.23318	3.0676	0.0882016	0.453824	AEC2	Epithelial	BOS_vs_CTR	BOS	CTR	14	13	0.458039	0.0325492	0.0376772	-0.151055	TRUE	ns
RAD54L2	-0.379898	6.78168	3.0721	0.088312	0.453824	AEC2	Epithelial	BOS_vs_CTR	BOS	CTR	14	13	0.458039	0.102024	0.112571	-0.110039	TRUE	ns
MLLT1	-0.339538	8.6143	3.07083	0.088406	0.453824	AEC2	Epithelial	BOS_vs_CTR	BOS	CTR	14	13	0.458039	0.30744	0.308676	-0.0057795	TRUE	ns
KDM3B	-0.380205	6.95211	3.06708	0.088572	0.454295	AEC2	Epithelial	BOS_vs_CTR	BOS	CTR	14	13	0.458039	0.121581	0.134347	-0.114365	TRUE	ns
CDKN1B	0.415899	6.5258	3.06571	0.0886457	0.454349	AEC2	Epithelial	BOS_vs_CTR	BOS	CTR	14	13	0.458039	0.095186	0.0697085	0.339158	TRUE	ns
PCIF1	-0.432887	6.77658	3.05963	0.0889305	0.455393	AEC2	Epithelial	BOS_vs_CTR	BOS	CTR	14	13	0.458039	0.100656	0.110497	-0.104127	TRUE	ns
CAPN1	-0.31562	6.77785	3.05884	0.0889762	0.455393	AEC2	Epithelial	BOS_vs_CTR	BOS	CTR	14	13	0.458039	0.0954595	0.110612	-0.164033	TRUE	ns
CEP85	0.397431	5.06524	3.05068	0.0890408	0.4554	AEC2	Epithelial	BOS_vs_CTR	BOS	CTR	14	13	0.458039	0.0373359	0.0268464	0.340335	TRUE	ns
ZNFX1	0.644791	5.73151	3.05685	0.0892576	0.455949	AEC2	Epithelial	BOS_vs_CTR	BOS	CTR	14	13	0.458039	0.0594912	0.0399816	0.417638	TRUE	ns
RNPEPL1	-0.343498	6.45837	3.05229	0.089275	0.455949	AEC2	Epithelial	BOS_vs_CTR	BOS	CTR	14	13	0.458039	0.080279	0.0879134	-0.098994	TRUE	ns
ETV3	-0.557273	6.22462	3.0416	0.0898754	0.4561	AEC2	Epithelial	BOS_vs_CTR	BOS	CTR	14	13	0.458039	0.0615427	0.0765065	-0.233371	TRUE	ns
C12orf57	-0.544207	6.99668	3.04917	0.0897353	0.4561	AEC2	Epithelial	BOS_vs_CTR	BOS	CTR	14	13	0.458039	0.0906729	0.130775	-0.411022	TRUE	ns
EFL1	0.48927	5.08988	3.03606	0.0897947	0.4561	AEC2	Epithelial	BOS_vs_CTR	BOS	CTR	14	13	0.458039	0.0376094	0.0330683	0.13345	TRUE	ns
SLC3A2	-0.48402	6.72452	3.04486	0.0896661	0.4561	AEC2	Epithelial	BOS_vs_CTR	BOS	CTR	14	13	0.458039	0.083698	0.131582	-0.505717	TRUE	ns
ATG4A	0.453927	4.72371	3.03743	0.0895167	0.4561	AEC2	Epithelial	BOS_vs_CTR	BOS	CTR	14	13	0.458039	0.0274891	0.0222376	0.217275	TRUE	ns
SELENOS	0.439525	7.04145	3.04234	0.0898416	0.4561	AEC2	Epithelial	BOS_vs_CTR	BOS	CTR	14	13	0.458039	0.147702	0.0922917	0.533054	TRUE	ns
RNF4	0.39311	6.02349	3.04066	0.0898502	0.4561	AEC2	Epithelial	BOS_vs_CTR	BOS	CTR	14	13	0.458039	0.0707057	0.0566886	0.235863	TRUE	ns
STARD13	-0.380849	6.38659	3.04704	0.0895278	0.4561	AEC2	Epithelial	BOS_vs_CTR	BOS	CTR	14	13	0.458039	0.074535	0.0983984	-0.303558	TRUE	ns
AREL1	-0.374689	5.46968	3.04362	0.0894969	0.4561	AEC2	Epithelial	BOS_vs_CTR	BOS	CTR	14	13	0.458039	0.0456783	0.0466644	-0.0221395	TRUE	ns
IFI16	0.571854	5.05557	3.02789	0.0901984	0.457066	AEC2	Epithelial	BOS_vs_CTR	BOS	CTR	14	13	0.458039	0.0337801	0.026616	0.245596	TRUE	ns
UBQLN4	0.547481	4.65664	3.0228	0.0902074	0.457066	AEC2	Epithelial	BOS_vs_CTR	BOS	CTR	14	13	0.458039	0.0294037	0.0229289	0.255173	TRUE	ns
USO1	0.383261	7.33325	3.03422	0.0902564	0.457066	AEC2	Epithelial	BOS_vs_CTR	BOS	CTR	14	13	0.458039	0.193381	0.138956	0.395718	TRUE	ns
SOCS6	0.459352	5.04238	3.02481	0.0903434	0.457185	AEC2	Epithelial	BOS_vs_CTR	BOS	CTR	14	13	0.458039	0.0376094	0.0297269	0.243227	TRUE	ns
DOT1L	0.550129	8.29457	3.0334	0.0904425	0.457364	AEC2	Epithelial	BOS_vs_CTR	BOS	CTR	14	13	0.458039	0.275438	0.180666	0.544541	TRUE	ns
AIDA	0.57103	4.80621	3.01867	0.0905167	0.457418	AEC2	Epithelial	BOS_vs_CTR	BOS	CTR	14	13	0.458039	0.0363786	0.0199332	0.617496	TRUE	ns
SMARCD3	-0.4945	6.40669	3.02473	0.0906561	0.4578	AEC2	Epithelial	BOS_vs_CTR	BOS	CTR	14	13	0.458039	0.0741247	0.0911395	-0.224911	TRUE	ns
CAPN12	-0.721915	7.21242	3.05247	0.0907461	0.457933	AEC2	Epithelial	BOS_vs_CTR	BOS	CTR	14	13	0.458039	0.118572	0.139993	-0.190519	TRUE	ns
NUP62	0.517425	4.6526	3.00824	0.0909593	0.458482	AEC2	Epithelial	BOS_vs_CTR	BOS	CTR	14	13	0.458039	0.0277626	0.0244268	0.131527	TRUE	ns
RBM3	0.473236	6.66888	3.01736	0.0911058	0.458482	AEC2	Epithelial	BOS_vs_CTR	BOS	CTR	14	13	0.458039	0.118572	0.0758152	0.494394	TRUE	ns
NINL	-0.409337	7.07881	3.01944	0.090989	0.458482	AEC2	Epithelial	BOS_vs_CTR	BOS	CTR	14	13	0.458039	0.114743	0.152437	-0.327361	TRUE	ns
OSBPL2	0.30777	7.63185	3.01753	0.0911099	0.458482	AEC2	Epithelial	BOS_vs_CTR	BOS	CTR	14	13	0.458039	0.201723	0.156239	0.310875	TRUE	ns
MFSD13A	-0.564736	5.77678	3.00947	0.0913383	0.45899	AEC2	Epithelial	BOS_vs_CTR	BOS	CTR	14	13	0.458039	0.0578501	0.0714368	-0.225119	TRUE	ns
C2orf49	0.513027	5.56161	3.01039	0.0912991	0.45899	AEC2	Epithelial	BOS_vs_CTR	BOS	CTR	14	13	0.458039	0.0523796	0.0337596	0.458298	TRUE	ns
MAPK8	0.394805	6.03238	3.00925	0.0914594	0.459277	AEC2	Epithelial	BOS_vs_CTR	BOS	CTR	14	13	0.458039	0.0819201	0.0617583	0.304129	TRUE	ns
TARBP1	-0.398015	5.99184	3.00424	0.0916515	0.45992	AEC2	Epithelial	BOS_vs_CTR	BOS	CTR	14	13	0.458039	0.0601751	0.073626	-0.215813	TRUE	ns
TOMM40	0.611804	4.95844	2.99423	0.0918781	0.460708	AEC2	Epithelial	BOS_vs_CTR	BOS	CTR	14	13	0.458039	0.0325492	0.0288052	0.126151	TRUE	ns
RPAP1	-0.419411	4.97748	2.99224	0.0919366	0.460708	AEC2	Epithelial	BOS_vs_CTR	BOS	CTR	14	13	0.458039	0.0311816	0.0394055	-0.241881	TRUE	ns
PLA2G12A	0.399919	6.54721	2.99558	0.0922256	0.461098	AEC2	Epithelial	BOS_vs_CTR	BOS	CTR	14	13	0.458039	0.103802	0.0693628	0.440656	TRUE	ns
TACC1	-0.373812	8.75631	2.99807	0.092109	0.461098	AEC2	Epithelial	BOS_vs_CTR	BOS	CTR	14	13	0.458039	0.303063	0.30038	0.0127538	TRUE	ns
EIF2B5	0.371927	6.20076	2.99408	0.0922709	0.461098	AEC2	Epithelial	BOS_vs_CTR	BOS	CTR	14	13	0.458039	0.0927243	0.0729347	0.261578	TRUE	ns
MARK3	0.359207	8.93595	2.9971	0.0921581	0.461098	AEC2	Epithelial	BOS_vs_CTR	BOS	CTR	14	13	0.458039	0.443381	0.314207	0.553005	TRUE	ns
TANC2	0.359726	8.42499	2.99063	0.0925004	0.461283	AEC2	Epithelial	BOS_vs_CTR	BOS	CTR	14	13	0.458039	0.304568	0.257633	0.232646	TRUE	ns
KMT2E	0.355333	7.75786	2.99098	0.0924877	0.461283	AEC2	Epithelial	BOS_vs_CTR	BOS	CTR	14	13	0.458039	0.227708	0.172255	0.348378	TRUE	ns
DCTN4	-0.348339	7.59033	2.99074	0.092493	0.461283	AEC2	Epithelial	BOS_vs_CTR	BOS	CTR	14	13	0.458039	0.162609	0.177209	-0.103486	TRUE	ns
GGT5	0.628599	5.62788	2.99138	0.0925716	0.461318	AEC2	Epithelial	BOS_vs_CTR	BOS	CTR	14	13	0.458039	0.0433534	0.045973	-0.0610997	TRUE	ns
INF2	0.436167	7.20659	2.98709	0.092692	0.461598	AEC2	Epithelial	BOS_vs_CTR	BOS	CTR	14	13	0.458039	0.12459	0.0926374	0.332095	TRUE	ns
CNOT4	0.350856	6.47532	2.98396	0.0928274	0.461953	AEC2	Epithelial	BOS_vs_CTR	BOS	CTR	14	13	0.458039	0.0936816	0.074663	0.24763	TRUE	ns
FIBP	-0.463468	5.06218	2.97288	0.092992	0.462285	AEC2	Epithelial	BOS_vs_CTR	BOS	CTR	14	13	0.458039	0.0278993	0.0311096	-0.111633	TRUE	ns
THRAP3	0.430026	6.78461	2.9794	0.0930871	0.462285	AEC2	Epithelial	BOS_vs_CTR	BOS	CTR	14	13	0.458039	0.121444	0.0826132	0.428386	TRUE	ns
RTL8C	0.374471	6.10169	2.97875	0.0930627	0.462285	AEC2	Epithelial	BOS_vs_CTR	BOS	CTR	14	13	0.458039	0.0689278	0.0584169	0.176674	TRUE	ns
AGTPBP1	0.500836	5.26814	2.97111	0.0932466	0.462468	AEC2	Epithelial	BOS_vs_CTR	BOS	CTR	14	13	0.458039	0.0445842	0.0284595	0.465133	TRUE	ns
ADAM15	0.458968	6.40316	2.97584	0.0932525	0.462468	AEC2	Epithelial	BOS_vs_CTR	BOS	CTR	14	13	0.458039	0.101067	0.0765065	0.30527	TRUE	ns
SOCS1	-0.641635	7.04214	2.97533	0.094068	0.462683	AEC2	Epithelial	BOS_vs_CTR	BOS	CTR	14	13	0.458039	0.0726204	0.122825	-0.58071	TRUE	ns
ALOX15B	0.514135	9.9325	2.96081	0.0940674	0.462683	AEC2	Epithelial	BOS_vs_CTR	BOS	CTR	14	13	0.458039	0.48605	0.394746	0.37155	TRUE	ns
MSRB2	-0.507529	4.7843	2.95321	0.0939163	0.462683	AEC2	Epithelial	BOS_vs_CTR	BOS	CTR	14	13	0.458039	0.0227024	0.0299574	-0.28368	TRUE	ns
HMBS	-0.506308	4.99775	2.95428	0.0939465	0.462683	AEC2	Epithelial	BOS_vs_CTR	BOS	CTR	14	13	0.458039	0.0295405	0.0369858	-0.23173	TRUE	ns
FAHD2A	-0.492916	4.78981	2.9515	0.0940118	0.462683	AEC2	Epithelial	BOS_vs_CTR	BOS	CTR	14	13	0.458039	0.0265317	0.0309944	-0.159352	TRUE	ns
TBC1D7	0.483522	4.98639	2.95988	0.0937082	0.462683	AEC2	Epithelial	BOS_vs_CTR	BOS	CTR	14	13	0.458039	0.0363786	0.0290356	0.232932	TRUE	ns
MAD1L1	-0.477466	6.9895	2.9657	0.0937922	0.462683	AEC2	Epithelial	BOS_vs_CTR	BOS	CTR	14	13	0.458039	0.107084	0.112686	-0.057165	TRUE	ns
B4GALNT3	-0.433141	6.27286	2.96879	0.0935604	0.462683	AEC2	Epithelial	BOS_vs_CTR	BOS	CTR	14	13	0.458039	0.0660558	0.0831893	-0.248803	TRUE	ns
TTC3	0.420357	6.82754	2.96564	0.0938173	0.462683	AEC2	Epithelial	BOS_vs_CTR	BOS	CTR	14	13	0.458039	0.130197	0.0969006	0.332845	TRUE	ns
ZER1	-0.397898	6.99551	2.96657	0.0937495	0.462683	AEC2	Epithelial	BOS_vs_CTR	BOS	CTR	14	13	0.458039	0.115563	0.129047	-0.125587	TRUE	ns
FER	0.377374	7.74818	2.96538	0.0938389	0.462683	AEC2	Epithelial	BOS_vs_CTR	BOS	CTR	14	13	0.458039	0.213074	0.148404	0.440594	TRUE	ns
ECD	0.319068	6.16351	2.96166	0.0939748	0.462683	AEC2	Epithelial	BOS_vs_CTR	BOS	CTR	14	13	0.458039	0.0826039	0.0650997	0.256969	TRUE	ns
TUSC3	-0.58183	5.04337	2.94627	0.0943878	0.463754	AEC2	Epithelial	BOS_vs_CTR	BOS	CTR	14	13	0.458039	0.0296772	0.0315705	-0.0633269	TRUE	ns
TIPARP	-0.486616	8.85677	2.95375	0.0944514	0.463754	AEC2	Epithelial	BOS_vs_CTR	BOS	CTR	14	13	0.458039	0.266822	0.32884	-0.297297	TRUE	ns
CENPX	-0.393384	6.03883	2.95089	0.0944791	0.463754	AEC2	Epithelial	BOS_vs_CTR	BOS	CTR	14	13	0.458039	0.0616794	0.0599147	0.0310423	TRUE	ns
TOR1AIP1	-0.544348	5.26407	2.94086	0.0947684	0.464856	AEC2	Epithelial	BOS_vs_CTR	BOS	CTR	14	13	0.458039	0.0393873	0.0451665	-0.142497	TRUE	ns
SRP19	0.517339	6.05212	2.9437	0.0949302	0.465204	AEC2	Epithelial	BOS_vs_CTR	BOS	CTR	14	13	0.458039	0.0809628	0.0488536	0.539156	TRUE	ns
ACBD3	0.352992	7.35436	2.9443	0.0949686	0.465204	AEC2	Epithelial	BOS_vs_CTR	BOS	CTR	14	13	0.458039	0.165345	0.131582	0.268016	TRUE	ns
RNF149	0.404925	7.93764	2.94303	0.0950352	0.465213	AEC2	Epithelial	BOS_vs_CTR	BOS	CTR	14	13	0.458039	0.251094	0.167646	0.509524	TRUE	ns
NTN4	-0.505311	8.53157	2.9385	0.0952748	0.466069	AEC2	Epithelial	BOS_vs_CTR	BOS	CTR	14	13	0.458039	0.266138	0.281599	-0.0777249	TRUE	ns
CYP4B1	0.62451	9.69946	2.93136	0.0959255	0.466712	AEC2	Epithelial	BOS_vs_CTR	BOS	CTR	14	13	0.458039	0.445842	0.345547	0.42114	TRUE	ns
NPRL2	-0.58811	8.29793	2.93506	0.0958897	0.466712	AEC2	Epithelial	BOS_vs_CTR	BOS	CTR	14	13	0.458039	0.162062	0.247148	-0.528899	TRUE	ns
SFTA3	-0.496965	10.1973	2.93078	0.0956855	0.466712	AEC2	Epithelial	BOS_vs_CTR	BOS	CTR	14	13	0.458039	0.573167	0.610669	-0.155328	TRUE	ns
CEP44	0.489301	5.11013	2.92212	0.0958089	0.466712	AEC2	Epithelial	BOS_vs_CTR	BOS	CTR	14	13	0.458039	0.047593	0.0291508	0.50883	TRUE	ns
SYNDIG1L	-0.472056	6.73843	2.92752	0.0958308	0.466712	AEC2	Epithelial	BOS_vs_CTR	BOS	CTR	14	13	0.458039	0.0929978	0.101164	-0.0930539	TRUE	ns
SHLD1	-0.466798	4.90321	2.92224	0.0956492	0.466712	AEC2	Epithelial	BOS_vs_CTR	BOS	CTR	14	13	0.458039	0.0276258	0.0293813	-0.062911	TRUE	ns
PIP5K1C	-0.432273	5.34084	2.92791	0.0955186	0.466712	AEC2	Epithelial	BOS_vs_CTR	BOS	CTR	14	13	0.458039	0.0395241	0.0417099	-0.0557691	TRUE	ns
PAXX	-0.377707	6.7226	2.92991	0.0957047	0.466712	AEC2	Epithelial	BOS_vs_CTR	BOS	CTR	14	13	0.458039	0.103392	0.103814	-0.00445092	TRUE	ns
PRDM15	0.457594	4.91472	2.91389	0.0961599	0.466904	AEC2	Epithelial	BOS_vs_CTR	BOS	CTR	14	13	0.458039	0.0329595	0.0225832	0.388258	TRUE	ns
MVB12A	-0.424567	5.23731	2.91563	0.0961498	0.466904	AEC2	Epithelial	BOS_vs_CTR	BOS	CTR	14	13	0.458039	0.0351477	0.040212	-0.139368	TRUE	ns
TMCO1	0.379368	5.84268	2.9205	0.0961482	0.466904	AEC2	Epithelial	BOS_vs_CTR	BOS	CTR	14	13	0.458039	0.0685175	0.0496601	0.341755	TRUE	ns
MTFR1	0.396758	5.75507	2.91753	0.0962918	0.46723	AEC2	Epithelial	BOS_vs_CTR	BOS	CTR	14	13	0.458039	0.059628	0.0442447	0.314448	TRUE	ns
KLC4	-0.45392	5.51304	2.90957	0.096579	0.468307	AEC2	Epithelial	BOS_vs_CTR	BOS	CTR	14	13	0.458039	0.0397976	0.0519645	-0.278908	TRUE	ns
SHOC2	0.455019	5.70906	2.9076	0.0968298	0.469207	AEC2	Epithelial	BOS_vs_CTR	BOS	CTR	14	13	0.458039	0.0664661	0.0503514	0.294652	TRUE	ns
AMOTL1	-0.503145	8.59299	2.90407	0.0971597	0.469408	AEC2	Epithelial	BOS_vs_CTR	BOS	CTR	14	13	0.458039	0.282139	0.262818	0.0975012	TRUE	ns
RIOK1	0.487275	6.26383	2.90354	0.0971521	0.469408	AEC2	Epithelial	BOS_vs_CTR	BOS	CTR	14	13	0.458039	0.0869803	0.0549602	0.493265	TRUE	ns
PAF1	-0.471628	7.22421	2.904	0.0971516	0.469408	AEC2	Epithelial	BOS_vs_CTR	BOS	CTR	14	13	0.458039	0.110093	0.13308	-0.215616	TRUE	ns
NUBP2	-0.463153	4.83614	2.89249	0.0972581	0.469408	AEC2	Epithelial	BOS_vs_CTR	BOS	CTR	14	13	0.458039	0.0280361	0.0349119	-0.225656	TRUE	ns
MPP1	-0.461439	4.62004	2.89088	0.0972629	0.469408	AEC2	Epithelial	BOS_vs_CTR	BOS	CTR	14	13	0.458039	0.0199672	0.0237355	-0.175749	TRUE	ns
TLK1	0.345926	6.5832	2.90541	0.0970709	0.469408	AEC2	Epithelial	BOS_vs_CTR	BOS	CTR	14	13	0.458039	0.111187	0.0771978	0.402225	TRUE	ns
RASSF5	-0.59645	6.48014	2.90665	0.0973977	0.469516	AEC2	Epithelial	BOS_vs_CTR	BOS	CTR	14	13	0.458039	0.0578501	0.0716672	-0.228585	TRUE	ns
PKN1	-0.387994	5.74926	2.89593	0.0974159	0.469516	AEC2	Epithelial	BOS_vs_CTR	BOS	CTR	14	13	0.458039	0.0507385	0.06268	-0.2236	TRUE	ns
ODC1	-0.634442	6.64639	2.90767	0.0976575	0.469592	AEC2	Epithelial	BOS_vs_CTR	BOS	CTR	14	13	0.458039	0.053884	0.107731	-0.750678	TRUE	ns
ZDHHC13	0.4534	4.90815	2.88625	0.0976911	0.469592	AEC2	Epithelial	BOS_vs_CTR	BOS	CTR	14	13	0.458039	0.0362418	0.0236202	0.440558	TRUE	ns
FRMD8	0.426747	4.62142	2.88298	0.0976929	0.469592	AEC2	Epithelial	BOS_vs_CTR	BOS	CTR	14	13	0.458039	0.0254376	0.018781	0.309803	TRUE	ns
MTPAP	0.386942	5.55573	2.89337	0.0975747	0.469592	AEC2	Epithelial	BOS_vs_CTR	BOS	CTR	14	13	0.458039	0.0537473	0.0414794	0.271848	TRUE	ns
POLE4	-0.443346	5.25756	2.88644	0.0977793	0.469693	AEC2	Epithelial	BOS_vs_CTR	BOS	CTR	14	13	0.458039	0.0354212	0.0373315	-0.0541328	TRUE	ns
HAGH	-0.380902	7.20944	2.89001	0.0979315	0.47011	AEC2	Epithelial	BOS_vs_CTR	BOS	CTR	14	13	0.458039	0.124726	0.126051	-0.0120024	TRUE	ns
RRAD	-1.09654	8.52883	2.93172	0.0983872	0.470327	AEC2	Epithelial	BOS_vs_CTR	BOS	CTR	14	13	0.458039	0.0791849	0.170296	-0.869423	TRUE	ns
CD99	-0.460742	5.5864	2.87558	0.0984985	0.470327	AEC2	Epithelial	BOS_vs_CTR	BOS	CTR	14	13	0.458039	0.041849	0.0573799	-0.331349	TRUE	ns
PMS1	0.451444	5.4501	2.88194	0.0981828	0.470327	AEC2	Epithelial	BOS_vs_CTR	BOS	CTR	14	13	0.458039	0.0518326	0.0400968	0.268895	TRUE	ns
TSEN34	-0.448528	5.59741	2.87601	0.0984812	0.470327	AEC2	Epithelial	BOS_vs_CTR	BOS	CTR	14	13	0.458039	0.0403446	0.0494297	-0.212086	TRUE	ns
UPF2	0.419204	5.63238	2.87675	0.098529	0.470327	AEC2	Epithelial	BOS_vs_CTR	BOS	CTR	14	13	0.458039	0.0581236	0.0432077	0.312096	TRUE	ns
AP5Z1	-0.402026	6.87835	2.88476	0.0982085	0.470327	AEC2	Epithelial	BOS_vs_CTR	BOS	CTR	14	13	0.458039	0.108589	0.133195	-0.232053	TRUE	ns
PRKCZ	-0.366174	8.7528	2.88443	0.0982524	0.470327	AEC2	Epithelial	BOS_vs_CTR	BOS	CTR	14	13	0.458039	0.292123	0.308676	-0.0787476	TRUE	ns
NMRAL1	-0.352113	6.37195	2.87763	0.0985652	0.470327	AEC2	Epithelial	BOS_vs_CTR	BOS	CTR	14	13	0.458039	0.0730306	0.0818067	-0.122771	TRUE	ns
STUB1	-0.337763	7.34742	2.88087	0.0984488	0.470327	AEC2	Epithelial	BOS_vs_CTR	BOS	CTR	14	13	0.458039	0.145104	0.137343	0.0640446	TRUE	ns
OSBPL8	0.387857	6.08946	2.87622	0.0986518	0.470428	AEC2	Epithelial	BOS_vs_CTR	BOS	CTR	14	13	0.458039	0.0835613	0.0601452	0.353896	TRUE	ns
EIF4A3	-0.522385	6.86244	2.87788	0.098814	0.470889	AEC2	Epithelial	BOS_vs_CTR	BOS	CTR	14	13	0.458039	0.0753556	0.100242	-0.31233	TRUE	ns
HTRA1	-0.654962	4.64492	2.85987	0.0990179	0.470892	AEC2	Epithelial	BOS_vs_CTR	BOS	CTR	14	13	0.458039	0.0187363	0.0231594	-0.215304	TRUE	ns
XBP1	-0.64366	7.47794	2.8831	0.099312	0.470892	AEC2	Epithelial	BOS_vs_CTR	BOS	CTR	14	13	0.458039	0.117068	0.160618	-0.366638	TRUE	ns
SSR2	0.518877	6.25934	2.86545	0.0993098	0.470892	AEC2	Epithelial	BOS_vs_CTR	BOS	CTR	14	13	0.458039	0.0847921	0.0607213	0.359714	TRUE	ns
BTG2	-0.487167	8.73559	2.86518	0.0993385	0.470892	AEC2	Epithelial	BOS_vs_CTR	BOS	CTR	14	13	0.458039	0.220323	0.267888	-0.258336	TRUE	ns
NFXL1	0.464452	5.37963	2.8658	0.0990665	0.470892	AEC2	Epithelial	BOS_vs_CTR	BOS	CTR	14	13	0.458039	0.0534737	0.0369858	0.385634	TRUE	ns
ZSCAN18	-0.448394	7.863	2.86879	0.0991356	0.470892	AEC2	Epithelial	BOS_vs_CTR	BOS	CTR	14	13	0.458039	0.194748	0.204632	-0.061797	TRUE	ns
DHX57	-0.432128	5.23543	2.86286	0.0990976	0.470892	AEC2	Epithelial	BOS_vs_CTR	BOS	CTR	14	13	0.458039	0.0371991	0.0400968	-0.0776353	TRUE	ns
PINX1	0.412147	5.21202	2.86284	0.0991643	0.470892	AEC2	Epithelial	BOS_vs_CTR	BOS	CTR	14	13	0.458039	0.044174	0.0312248	0.360071	TRUE	ns
MAPK8IP1	-0.629808	6.52054	2.85838	0.100395	0.47204	AEC2	Epithelial	BOS_vs_CTR	BOS	CTR	14	13	0.458039	0.0581236	0.0867611	-0.430961	TRUE	ns
POLR3D	-0.596793	6.47478	2.85093	0.100616	0.47204	AEC2	Epithelial	BOS_vs_CTR	BOS	CTR	14	13	0.458039	0.0625	0.064754	-0.0376433	TRUE	ns
AQP4	-0.575679	7.80282	2.86062	0.100148	0.47204	AEC2	Epithelial	BOS_vs_CTR	BOS	CTR	14	13	0.458039	0.155498	0.138841	0.132846	TRUE	ns
SUGP2	0.548612	7.10067	2.86584	0.0997407	0.47204	AEC2	Epithelial	BOS_vs_CTR	BOS	CTR	14	13	0.458039	0.152216	0.129162	0.191045	TRUE	ns
PDCD6IP	0.449085	6.14967	2.84985	0.100163	0.47204	AEC2	Epithelial	BOS_vs_CTR	BOS	CTR	14	13	0.458039	0.0872538	0.0735108	0.186321	TRUE	ns
STIMATE	-0.387821	6.22356	2.85637	0.0997449	0.47204	AEC2	Epithelial	BOS_vs_CTR	BOS	CTR	14	13	0.458039	0.0683807	0.0858394	-0.245986	TRUE	ns
FLOT1	-0.374567	7.46565	2.84378	0.10056	0.47204	AEC2	Epithelial	BOS_vs_CTR	BOS	CTR	14	13	0.458039	0.151805	0.145524	0.0496795	TRUE	ns
ZC3H4	-0.370075	6.87933	2.84745	0.100327	0.47204	AEC2	Epithelial	BOS_vs_CTR	BOS	CTR	14	13	0.458039	0.107905	0.113953	-0.0612252	TRUE	ns
MECOM	-0.362786	8.07035	2.85125	0.100136	0.47204	AEC2	Epithelial	BOS_vs_CTR	BOS	CTR	14	13	0.458039	0.205963	0.213043	-0.0427064	TRUE	ns
WWC3	0.362782	8.25594	2.84265	0.100631	0.47204	AEC2	Epithelial	BOS_vs_CTR	BOS	CTR	14	13	0.458039	0.285832	0.225372	0.318879	TRUE	ns
SP100	0.35467	6.79901	2.85319	0.100019	0.47204	AEC2	Epithelial	BOS_vs_CTR	BOS	CTR	14	13	0.458039	0.112008	0.0851481	0.303895	TRUE	ns
UBA2	0.348642	5.88575	2.84398	0.100452	0.47204	AEC2	Epithelial	BOS_vs_CTR	BOS	CTR	14	13	0.458039	0.0713895	0.0528863	0.319592	TRUE	ns
PDE4D	0.345831	10.8933	2.84273	0.100614	0.47204	AEC2	Epithelial	BOS_vs_CTR	BOS	CTR	14	13	0.458039	0.8032	0.639705	0.832141	TRUE	ns
LARP4	0.33218	8.11097	2.84328	0.100595	0.47204	AEC2	Epithelial	BOS_vs_CTR	BOS	CTR	14	13	0.458039	0.281455	0.196912	0.468379	TRUE	ns
MGRN1	-0.324937	8.45712	2.85185	0.1001	0.47204	AEC2	Epithelial	BOS_vs_CTR	BOS	CTR	14	13	0.458039	0.26942	0.290356	-0.103868	TRUE	ns
CTDSP2	-0.300105	8.14465	2.84362	0.100574	0.47204	AEC2	Epithelial	BOS_vs_CTR	BOS	CTR	14	13	0.458039	0.230306	0.218228	0.0694588	TRUE	ns
GCC2	0.449802	6.70941	2.83775	0.100906	0.472523	AEC2	Epithelial	BOS_vs_CTR	BOS	CTR	14	13	0.458039	0.111871	0.0676345	0.551579	TRUE	ns
IRF6	-0.434416	5.14598	2.83024	0.100931	0.472523	AEC2	Epithelial	BOS_vs_CTR	BOS	CTR	14	13	0.458039	0.0299508	0.0427469	-0.368096	TRUE	ns
YAP1	0.307416	8.88137	2.83774	0.100909	0.472523	AEC2	Epithelial	BOS_vs_CTR	BOS	CTR	14	13	0.458039	0.405361	0.293928	0.493146	TRUE	ns
STK17B	-0.628433	5.67846	2.83418	0.101251	0.472791	AEC2	Epithelial	BOS_vs_CTR	BOS	CTR	14	13	0.458039	0.0423961	0.0733956	-0.580898	TRUE	ns
MYO6	0.502804	9.57451	2.83219	0.101226	0.472791	AEC2	Epithelial	BOS_vs_CTR	BOS	CTR	14	13	0.458039	0.495624	0.331951	0.681785	TRUE	ns
STK26	0.461069	4.81534	2.82529	0.10112	0.472791	AEC2	Epithelial	BOS_vs_CTR	BOS	CTR	14	13	0.458039	0.0303611	0.0206245	0.396121	TRUE	ns
SMARCA1	0.4127	6.71813	2.8322	0.101227	0.472791	AEC2	Epithelial	BOS_vs_CTR	BOS	CTR	14	13	0.458039	0.114333	0.0922917	0.238699	TRUE	ns
DAZAP2	-0.52539	5.86073	2.82392	0.10153	0.473475	AEC2	Epithelial	BOS_vs_CTR	BOS	CTR	14	13	0.458039	0.056756	0.0633714	-0.117004	TRUE	ns
LAMB2	0.335077	7.06027	2.82804	0.101478	0.473475	AEC2	Epithelial	BOS_vs_CTR	BOS	CTR	14	13	0.458039	0.141685	0.118216	0.208045	TRUE	ns
TNFRSF10D	0.806559	6.34995	2.8543	0.101751	0.474199	AEC2	Epithelial	BOS_vs_CTR	BOS	CTR	14	13	0.458039	0.0681072	0.045973	0.41624	TRUE	ns
CDS1	-0.575025	5.23306	2.79883	0.102788	0.474715	AEC2	Epithelial	BOS_vs_CTR	BOS	CTR	14	13	0.458039	0.0374726	0.0426316	-0.133898	TRUE	ns
ACSS1	-0.543534	6.02508	2.81071	0.10244	0.474715	AEC2	Epithelial	BOS_vs_CTR	BOS	CTR	14	13	0.458039	0.0515591	0.0792718	-0.459219	TRUE	ns
HEATR3	-0.529619	4.62902	2.79418	0.102826	0.474715	AEC2	Epithelial	BOS_vs_CTR	BOS	CTR	14	13	0.458039	0.0220186	0.0308791	-0.346068	TRUE	ns
FAM49A	-0.528814	6.58327	2.81068	0.102646	0.474715	AEC2	Epithelial	BOS_vs_CTR	BOS	CTR	14	13	0.458039	0.0753556	0.0894112	-0.186094	TRUE	ns
ZDHHC21	0.479014	7.15076	2.80424	0.102918	0.474715	AEC2	Epithelial	BOS_vs_CTR	BOS	CTR	14	13	0.458039	0.166302	0.114645	0.431979	TRUE	ns
GALNT7	0.478213	5.75161	2.81445	0.102143	0.474715	AEC2	Epithelial	BOS_vs_CTR	BOS	CTR	14	13	0.458039	0.0676969	0.0513884	0.292846	TRUE	ns
GTPBP6	-0.458785	7.97794	2.80666	0.102727	0.474715	AEC2	Epithelial	BOS_vs_CTR	BOS	CTR	14	13	0.458039	0.205005	0.206245	-0.00754748	TRUE	ns
NECAP1	0.453878	5.52213	2.80102	0.102873	0.474715	AEC2	Epithelial	BOS_vs_CTR	BOS	CTR	14	13	0.458039	0.0501915	0.0388294	0.268427	TRUE	ns
CCDC180	-0.440401	4.91111	2.79749	0.102756	0.474715	AEC2	Epithelial	BOS_vs_CTR	BOS	CTR	14	13	0.458039	0.0274891	0.0309944	-0.123011	TRUE	ns
DERL2	0.42119	5.42965	2.80493	0.102608	0.474715	AEC2	Epithelial	BOS_vs_CTR	BOS	CTR	14	13	0.458039	0.0480033	0.0382533	0.237137	TRUE	ns
GUSB	0.39466	6.70145	2.81496	0.102231	0.474715	AEC2	Epithelial	BOS_vs_CTR	BOS	CTR	14	13	0.458039	0.110503	0.0906786	0.219736	TRUE	ns
CCPG1	-0.369442	6.40153	2.80533	0.102735	0.474715	AEC2	Epithelial	BOS_vs_CTR	BOS	CTR	14	13	0.458039	0.0857495	0.0867611	-0.0127148	TRUE	ns
ATG7	0.349823	5.96221	2.8079	0.102567	0.474715	AEC2	Epithelial	BOS_vs_CTR	BOS	CTR	14	13	0.458039	0.0737144	0.0586473	0.244725	TRUE	ns
SHARPIN	-0.342992	6.50133	2.81184	0.102366	0.474715	AEC2	Epithelial	BOS_vs_CTR	BOS	CTR	14	13	0.458039	0.0813731	0.0879134	-0.0842786	TRUE	ns
COQ9	0.294571	6.32887	2.80964	0.102513	0.474715	AEC2	Epithelial	BOS_vs_CTR	BOS	CTR	14	13	0.458039	0.0890317	0.0706303	0.251472	TRUE	ns
ABCB8	-0.287723	6.28163	2.81883	0.101933	0.474715	AEC2	Epithelial	BOS_vs_CTR	BOS	CTR	14	13	0.458039	0.0832877	0.0800784	0.0428803	TRUE	ns
USP10	0.341837	5.32295	2.79781	0.102987	0.474728	AEC2	Epithelial	BOS_vs_CTR	BOS	CTR	14	13	0.458039	0.04814	0.0357184	0.31121	TRUE	ns
GAS6	0.687024	5.95215	2.80203	0.10369	0.475293	AEC2	Epithelial	BOS_vs_CTR	BOS	CTR	14	13	0.458039	0.0627735	0.0345662	0.62572	TRUE	ns
ATG12	0.601361	4.94298	2.78309	0.103675	0.475293	AEC2	Epithelial	BOS_vs_CTR	BOS	CTR	14	13	0.458039	0.0417123	0.0231594	0.606713	TRUE	ns
CUTA	-0.588632	4.95037	2.78008	0.103797	0.475293	AEC2	Epithelial	BOS_vs_CTR	BOS	CTR	14	13	0.458039	0.0231127	0.0337596	-0.388604	TRUE	ns
STK39	0.506411	6.68481	2.79133	0.103748	0.475293	AEC2	Epithelial	BOS_vs_CTR	BOS	CTR	14	13	0.458039	0.0890317	0.0955179	-0.0773132	TRUE	ns
CHP1	-0.46814	8.46731	2.79011	0.103708	0.475293	AEC2	Epithelial	BOS_vs_CTR	BOS	CTR	14	13	0.458039	0.241931	0.276069	-0.178011	TRUE	ns
UPF3A	-0.455798	5.27419	2.78022	0.103938	0.475293	AEC2	Epithelial	BOS_vs_CTR	BOS	CTR	14	13	0.458039	0.0344639	0.0399816	-0.153706	TRUE	ns
CNTLN	-0.432924	5.48175	2.78099	0.103968	0.475293	AEC2	Epithelial	BOS_vs_CTR	BOS	CTR	14	13	0.458039	0.047593	0.0471252	0.0105705	TRUE	ns
UBAC1	-0.424436	5.56699	2.79052	0.10343	0.475293	AEC2	Epithelial	BOS_vs_CTR	BOS	CTR	14	13	0.458039	0.0437637	0.0468948	-0.07206	TRUE	ns
HDAC8	-0.400832	6.02739	2.78579	0.103833	0.475293	AEC2	Epithelial	BOS_vs_CTR	BOS	CTR	14	13	0.458039	0.0708425	0.0750086	-0.0614531	TRUE	ns
WDR46	0.40032	6.6586	2.78934	0.103745	0.475293	AEC2	Epithelial	BOS_vs_CTR	BOS	CTR	14	13	0.458039	0.104212	0.0834197	0.245443	TRUE	ns
NAA16	0.397859	5.27431	2.79358	0.103217	0.475293	AEC2	Epithelial	BOS_vs_CTR	BOS	CTR	14	13	0.458039	0.0579869	0.0350271	0.527698	TRUE	ns
RTKN	0.368737	6.61075	2.79686	0.103294	0.475293	AEC2	Epithelial	BOS_vs_CTR	BOS	CTR	14	13	0.458039	0.102845	0.0781196	0.302079	TRUE	ns
MACROD1	-0.319789	7.30702	2.7859	0.103953	0.475293	AEC2	Epithelial	BOS_vs_CTR	BOS	CTR	14	13	0.458039	0.139633	0.1461	-0.0527296	TRUE	ns
BTC	0.626204	4.89482	2.77348	0.104243	0.47619	AEC2	Epithelial	BOS_vs_CTR	BOS	CTR	14	13	0.458039	0.0311816	0.0220071	0.357451	TRUE	ns
CLNS1A	-0.513424	4.71673	2.76818	0.104424	0.47619	AEC2	Epithelial	BOS_vs_CTR	BOS	CTR	14	13	0.458039	0.026395	0.0307639	-0.156961	TRUE	ns
POLR3GL	-0.473916	5.02282	2.77025	0.104429	0.47619	AEC2	Epithelial	BOS_vs_CTR	BOS	CTR	14	13	0.458039	0.0281729	0.0366402	-0.270694	TRUE	ns
KLHL2	0.347418	7.10995	2.77836	0.104415	0.47619	AEC2	Epithelial	BOS_vs_CTR	BOS	CTR	14	13	0.458039	0.152352	0.111649	0.357656	TRUE	ns
UBC	-0.549876	8.78924	2.78017	0.104518	0.476291	AEC2	Epithelial	BOS_vs_CTR	BOS	CTR	14	13	0.458039	0.246444	0.290932	-0.226736	TRUE	ns
LENG8	0.357988	10.4891	2.77491	0.104609	0.476405	AEC2	Epithelial	BOS_vs_CTR	BOS	CTR	14	13	0.458039	0.726204	0.574721	0.674187	TRUE	ns
DPM1	-0.307379	6.66781	2.77332	0.104677	0.476414	AEC2	Epithelial	BOS_vs_CTR	BOS	CTR	14	13	0.458039	0.0955963	0.0964397	-0.00961082	TRUE	ns
DDIT4	0.684395	5.7544	2.77321	0.105366	0.477559	AEC2	Epithelial	BOS_vs_CTR	BOS	CTR	14	13	0.458039	0.0421225	0.0475861	-0.127277	TRUE	ns
HDAC1	-0.519772	4.88949	2.75339	0.105394	0.477559	AEC2	Epithelial	BOS_vs_CTR	BOS	CTR	14	13	0.458039	0.0259847	0.0304183	-0.161373	TRUE	ns
TRIM8	-0.433347	7.23723	2.76577	0.10516	0.477559	AEC2	Epithelial	BOS_vs_CTR	BOS	CTR	14	13	0.458039	0.119666	0.148059	-0.245512	TRUE	ns
BCAT2	-0.42245	6.82665	2.76597	0.105127	0.477559	AEC2	Epithelial	BOS_vs_CTR	BOS	CTR	14	13	0.458039	0.0936816	0.118792	-0.265339	TRUE	ns
MCM7	0.415284	5.80252	2.76166	0.105304	0.477559	AEC2	Epithelial	BOS_vs_CTR	BOS	CTR	14	13	0.458039	0.0629103	0.0488536	0.267667	TRUE	ns
ZNF292	-0.395829	6.65119	2.76459	0.105198	0.477559	AEC2	Epithelial	BOS_vs_CTR	BOS	CTR	14	13	0.458039	0.0961433	0.0894112	0.0800689	TRUE	ns
CD151	0.382837	7.73368	2.76299	0.105346	0.477559	AEC2	Epithelial	BOS_vs_CTR	BOS	CTR	14	13	0.458039	0.206647	0.148865	0.398197	TRUE	ns
NEK8	-0.381342	5.99112	2.75854	0.105471	0.477609	AEC2	Epithelial	BOS_vs_CTR	BOS	CTR	14	13	0.458039	0.0589442	0.0722433	-0.21733	TRUE	ns
H3F3B	-0.56983	6.35706	2.76297	0.105654	0.477945	AEC2	Epithelial	BOS_vs_CTR	BOS	CTR	14	13	0.458039	0.0712527	0.0989745	-0.358565	TRUE	ns
GORASP2	0.42357	6.11584	2.75644	0.105678	0.477945	AEC2	Epithelial	BOS_vs_CTR	BOS	CTR	14	13	0.458039	0.0879376	0.0663671	0.304698	TRUE	ns
LAMB3	0.90829	7.26502	2.79061	0.106228	0.478028	AEC2	Epithelial	BOS_vs_CTR	BOS	CTR	14	13	0.458039	0.0972374	0.0712064	0.339881	TRUE	ns
FRAT2	-0.683196	5.06768	2.74381	0.106322	0.478028	AEC2	Epithelial	BOS_vs_CTR	BOS	CTR	14	13	0.458039	0.0236597	0.041249	-0.572551	TRUE	ns
AREG	0.643981	8.83484	2.75876	0.106352	0.478028	AEC2	Epithelial	BOS_vs_CTR	BOS	CTR	14	13	0.458039	0.210476	0.179053	0.200705	TRUE	ns
C11orf24	0.481483	5.27897	2.74925	0.105899	0.478028	AEC2	Epithelial	BOS_vs_CTR	BOS	CTR	14	13	0.458039	0.0458151	0.0308791	0.40968	TRUE	ns
CD46	0.462994	8.99372	2.74617	0.106361	0.478028	AEC2	Epithelial	BOS_vs_CTR	BOS	CTR	14	13	0.458039	0.390728	0.301417	0.396257	TRUE	ns
LMO3	0.437562	9.62754	2.74969	0.106142	0.478028	AEC2	Epithelial	BOS_vs_CTR	BOS	CTR	14	13	0.458039	0.48099	0.383109	0.400252	TRUE	ns
BBX	-0.406252	5.59584	2.74573	0.106151	0.478028	AEC2	Epithelial	BOS_vs_CTR	BOS	CTR	14	13	0.458039	0.0423961	0.0481622	-0.133154	TRUE	ns
TDRD3	-0.402673	6.74404	2.74605	0.106336	0.478028	AEC2	Epithelial	BOS_vs_CTR	BOS	CTR	14	13	0.458039	0.0936816	0.0982832	-0.0529093	TRUE	ns
RPH3AL	-0.35919	8.05735	2.75433	0.105868	0.478028	AEC2	Epithelial	BOS_vs_CTR	BOS	CTR	14	13	0.458039	0.204595	0.226293	-0.128389	TRUE	ns
EIF6	0.344633	6.68021	2.74685	0.106314	0.478028	AEC2	Epithelial	BOS_vs_CTR	BOS	CTR	14	13	0.458039	0.104486	0.0829589	0.254407	TRUE	ns
LSM6	-0.347824	4.85777	2.73656	0.106429	0.478035	AEC2	Epithelial	BOS_vs_CTR	BOS	CTR	14	13	0.458039	0.0289934	0.0318009	-0.0947858	TRUE	ns
LATS1	0.589156	5.53167	2.73755	0.106768	0.479258	AEC2	Epithelial	BOS_vs_CTR	BOS	CTR	14	13	0.458039	0.0615427	0.0352575	0.58414	TRUE	ns
MED17	0.458601	5.35049	2.73062	0.107076	0.480052	AEC2	Epithelial	BOS_vs_CTR	BOS	CTR	14	13	0.458039	0.0511488	0.0414794	0.219616	TRUE	ns
RFX1	-0.391242	7.4271	2.73452	0.107079	0.480052	AEC2	Epithelial	BOS_vs_CTR	BOS	CTR	14	13	0.458039	0.132248	0.135154	-0.0250072	TRUE	ns
ESAM	-0.523406	6.05595	2.73098	0.107199	0.480291	AEC2	Epithelial	BOS_vs_CTR	BOS	CTR	14	13	0.458039	0.056209	0.0676345	-0.196868	TRUE	ns
YIPF3	-0.408948	5.94587	2.72888	0.107282	0.480364	AEC2	Epithelial	BOS_vs_CTR	BOS	CTR	14	13	0.458039	0.0571663	0.0639475	-0.119032	TRUE	ns
SCARF1	-0.433055	7.19654	2.72977	0.107365	0.480437	AEC2	Epithelial	BOS_vs_CTR	BOS	CTR	14	13	0.458039	0.118435	0.149441	-0.268158	TRUE	ns
MSN	-0.956082	6.20979	2.75882	0.107846	0.481563	AEC2	Epithelial	BOS_vs_CTR	BOS	CTR	14	13	0.458039	0.0559354	0.0937896	-0.55718	TRUE	ns
GART	0.48328	5.35455	2.71995	0.107742	0.481563	AEC2	Epithelial	BOS_vs_CTR	BOS	CTR	14	13	0.458039	0.0471827	0.0360641	0.280172	TRUE	ns
GDPD3	0.456757	4.64915	2.71253	0.107819	0.481563	AEC2	Epithelial	BOS_vs_CTR	BOS	CTR	14	13	0.458039	0.0295405	0.0192418	0.438541	TRUE	ns
YWHAQ	-0.425051	5.02341	2.71121	0.10807	0.481563	AEC2	Epithelial	BOS_vs_CTR	BOS	CTR	14	13	0.458039	0.0272155	0.0429773	-0.47206	TRUE	ns
CIPC	0.379912	5.45589	2.71495	0.108086	0.481563	AEC2	Epithelial	BOS_vs_CTR	BOS	CTR	14	13	0.458039	0.0499179	0.0350271	0.369524	TRUE	ns
CCDC57	0.299163	7.1181	2.71909	0.108046	0.481563	AEC2	Epithelial	BOS_vs_CTR	BOS	CTR	14	13	0.458039	0.151395	0.119369	0.274675	TRUE	ns
ACSF3	-0.29032	6.33949	2.71865	0.107999	0.481563	AEC2	Epithelial	BOS_vs_CTR	BOS	CTR	14	13	0.458039	0.0856127	0.0916004	-0.0740138	TRUE	ns
RAB3D	-0.539536	5.49823	2.71224	0.108177	0.481672	AEC2	Epithelial	BOS_vs_CTR	BOS	CTR	14	13	0.458039	0.0425328	0.0505819	-0.181302	TRUE	ns
EEF2	-0.420994	8.56893	2.71576	0.10825	0.4817	AEC2	Epithelial	BOS_vs_CTR	BOS	CTR	14	13	0.458039	0.276121	0.276875	-0.0037432	TRUE	ns
OAZ1	-0.399779	8.78917	2.71337	0.108399	0.482062	AEC2	Epithelial	BOS_vs_CTR	BOS	CTR	14	13	0.458039	0.316876	0.309483	0.0343878	TRUE	ns
SEC22B	0.307574	7.23377	2.71222	0.108478	0.482116	AEC2	Epithelial	BOS_vs_CTR	BOS	CTR	14	13	0.458039	0.166028	0.137113	0.225418	TRUE	ns
SPOUT1	0.390314	5.6105	2.70624	0.108684	0.482736	AEC2	Epithelial	BOS_vs_CTR	BOS	CTR	14	13	0.458039	0.0547046	0.0437838	0.234091	TRUE	ns
ULK2	-0.491035	4.93968	2.69712	0.108916	0.483465	AEC2	Epithelial	BOS_vs_CTR	BOS	CTR	14	13	0.458039	0.0232495	0.0342205	-0.396596	TRUE	ns
HINT3	-0.542723	4.93496	2.69267	0.10919	0.483923	AEC2	Epithelial	BOS_vs_CTR	BOS	CTR	14	13	0.458039	0.0274891	0.0336444	-0.207646	TRUE	ns
LAMTOR4	-0.487572	6.45681	2.69893	0.109256	0.483923	AEC2	Epithelial	BOS_vs_CTR	BOS	CTR	14	13	0.458039	0.0737144	0.0930983	-0.254307	TRUE	ns
COA5	0.42054	5.68229	2.69937	0.109137	0.483923	AEC2	Epithelial	BOS_vs_CTR	BOS	CTR	14	13	0.458039	0.065919	0.0424012	0.465782	TRUE	ns
FAM53B	-0.400644	5.98129	2.69704	0.109288	0.483923	AEC2	Epithelial	BOS_vs_CTR	BOS	CTR	14	13	0.458039	0.0603118	0.071552	-0.182613	TRUE	ns
SPIRE2	-0.4258	5.96407	2.69577	0.109362	0.48395	AEC2	Epithelial	BOS_vs_CTR	BOS	CTR	14	13	0.458039	0.0551149	0.0640627	-0.159627	TRUE	ns
UTY	-1.61602	7.5091	2.73582	0.110165	0.484465	AEC2	Epithelial	BOS_vs_CTR	BOS	CTR	14	13	0.458039	0.0526532	0.224565	-1.64964	TRUE	ns
PTP4A3	1.06935	9.79958	2.72157	0.110421	0.484465	AEC2	Epithelial	BOS_vs_CTR	BOS	CTR	14	13	0.458039	0.264633	0.223528	0.223182	TRUE	ns
TNFRSF21	0.742515	6.74616	2.72027	0.109697	0.484465	AEC2	Epithelial	BOS_vs_CTR	BOS	CTR	14	13	0.458039	0.0972374	0.0539233	0.636078	TRUE	ns
ZBTB1	0.576214	5.04589	2.68382	0.109883	0.484465	AEC2	Epithelial	BOS_vs_CTR	BOS	CTR	14	13	0.458039	0.0473195	0.0248877	0.664942	TRUE	ns
RAB5C	-0.560782	6.07403	2.68494	0.110324	0.484465	AEC2	Epithelial	BOS_vs_CTR	BOS	CTR	14	13	0.458039	0.0522429	0.0686715	-0.290458	TRUE	ns
RBM42	-0.437782	5.29863	2.68956	0.109553	0.484465	AEC2	Epithelial	BOS_vs_CTR	BOS	CTR	14	13	0.458039	0.0358315	0.0450513	-0.237964	TRUE	ns
NMI	0.436907	4.76639	2.67448	0.110316	0.484465	AEC2	Epithelial	BOS_vs_CTR	BOS	CTR	14	13	0.458039	0.0350109	0.0199332	0.577832	TRUE	ns
KIF12	-0.42947	5.74248	2.68001	0.110312	0.484465	AEC2	Epithelial	BOS_vs_CTR	BOS	CTR	14	13	0.458039	0.0460886	0.0523102	-0.132797	TRUE	ns
SPRYD3	-0.403665	5.8652	2.67974	0.110365	0.484465	AEC2	Epithelial	BOS_vs_CTR	BOS	CTR	14	13	0.458039	0.0581236	0.0614126	-0.0583139	TRUE	ns
LRP11	-0.401106	5.61265	2.68386	0.110031	0.484465	AEC2	Epithelial	BOS_vs_CTR	BOS	CTR	14	13	0.458039	0.0426696	0.0475861	-0.113823	TRUE	ns
ZNF513	0.378145	5.97808	2.68321	0.110229	0.484465	AEC2	Epithelial	BOS_vs_CTR	BOS	CTR	14	13	0.458039	0.0696116	0.0633714	0.100665	TRUE	ns
STX8	-0.365064	5.94235	2.6895	0.109763	0.484465	AEC2	Epithelial	BOS_vs_CTR	BOS	CTR	14	13	0.458039	0.059628	0.0670584	-0.125095	TRUE	ns
FAM177A1	-0.361973	8.10696	2.69133	0.109794	0.484465	AEC2	Epithelial	BOS_vs_CTR	BOS	CTR	14	13	0.458039	0.182987	0.206591	-0.150557	TRUE	ns
CORO1B	-0.361471	6.66641	2.69003	0.109835	0.484465	AEC2	Epithelial	BOS_vs_CTR	BOS	CTR	14	13	0.458039	0.091767	0.107847	-0.17912	TRUE	ns
TMEM199	-0.399352	5.0441	2.67202	0.110576	0.48485	AEC2	Epithelial	BOS_vs_CTR	BOS	CTR	14	13	0.458039	0.0304978	0.0404424	-0.29173	TRUE	ns
CFAP157	-1.09273	5.57591	2.70803	0.110732	0.484944	AEC2	Epithelial	BOS_vs_CTR	BOS	CTR	14	13	0.458039	0.0140864	0.0350271	-0.929188	TRUE	ns
CRY2	0.369818	8.43401	2.67743	0.110682	0.484944	AEC2	Epithelial	BOS_vs_CTR	BOS	CTR	14	13	0.458039	0.296772	0.238622	0.297502	TRUE	ns
EPHA4	-0.52519	5.7337	2.66957	0.110966	0.48508	AEC2	Epithelial	BOS_vs_CTR	BOS	CTR	14	13	0.458039	0.041302	0.0572647	-0.342926	TRUE	ns
BRF1	-0.324192	7.65125	2.67331	0.110946	0.48508	AEC2	Epithelial	BOS_vs_CTR	BOS	CTR	14	13	0.458039	0.174644	0.179859	-0.0357035	TRUE	ns
IKBKB	-0.293626	8.9332	2.67461	0.11086	0.48508	AEC2	Epithelial	BOS_vs_CTR	BOS	CTR	14	13	0.458039	0.366658	0.340707	0.113557	TRUE	ns
PHLDA1	0.637553	5.28758	2.66435	0.111512	0.485341	AEC2	Epithelial	BOS_vs_CTR	BOS	CTR	14	13	0.458039	0.0306346	0.0283443	0.0802518	TRUE	ns
KLF4	-0.623291	6.86395	2.67534	0.111738	0.485341	AEC2	Epithelial	BOS_vs_CTR	BOS	CTR	14	13	0.458039	0.0663293	0.100933	-0.457144	TRUE	ns
SOX12	-0.575539	4.58355	2.64969	0.111822	0.485341	AEC2	Epithelial	BOS_vs_CTR	BOS	CTR	14	13	0.458039	0.0179158	0.0248877	-0.334329	TRUE	ns
IFITM2	-0.556789	5.95786	2.65645	0.112071	0.485341	AEC2	Epithelial	BOS_vs_CTR	BOS	CTR	14	13	0.458039	0.0496444	0.0649844	-0.285055	TRUE	ns
LRRC36	-0.552438	8.20218	2.66916	0.111647	0.485341	AEC2	Epithelial	BOS_vs_CTR	BOS	CTR	14	13	0.458039	0.261078	0.212813	0.267652	TRUE	ns
TPM1	-0.547477	7.07704	2.67727	0.111221	0.485341	AEC2	Epithelial	BOS_vs_CTR	BOS	CTR	14	13	0.458039	0.0906729	0.117525	-0.289114	TRUE	ns
PKP4	0.46987	5.12122	2.6494	0.112144	0.485341	AEC2	Epithelial	BOS_vs_CTR	BOS	CTR	14	13	0.458039	0.0423961	0.030303	0.348057	TRUE	ns
GPLD1	-0.466163	4.96107	2.65338	0.111741	0.485341	AEC2	Epithelial	BOS_vs_CTR	BOS	CTR	14	13	0.458039	0.0270788	0.0343358	-0.244089	TRUE	ns
CBX7	-0.436886	6.04878	2.64824	0.112443	0.485341	AEC2	Epithelial	BOS_vs_CTR	BOS	CTR	14	13	0.458039	0.0551149	0.0639475	-0.157705	TRUE	ns
ST6GAL1	0.431255	5.72057	2.65275	0.112144	0.485341	AEC2	Epithelial	BOS_vs_CTR	BOS	CTR	14	13	0.458039	0.0548414	0.0434382	0.245007	TRUE	ns
MMUT	-0.416879	5.37589	2.65038	0.112115	0.485341	AEC2	Epithelial	BOS_vs_CTR	BOS	CTR	14	13	0.458039	0.0428063	0.0437838	-0.0233303	TRUE	ns
TC2N	-0.414194	8.88987	2.6504	0.11243	0.485341	AEC2	Epithelial	BOS_vs_CTR	BOS	CTR	14	13	0.458039	0.333698	0.33656	-0.0128244	TRUE	ns
CADM1	-0.409346	7.4892	2.6518	0.112338	0.485341	AEC2	Epithelial	BOS_vs_CTR	BOS	CTR	14	13	0.458039	0.152763	0.170066	-0.127837	TRUE	ns
ARL16	0.408763	6.09924	2.66596	0.111359	0.485341	AEC2	Epithelial	BOS_vs_CTR	BOS	CTR	14	13	0.458039	0.0775438	0.0601452	0.272678	TRUE	ns
MTMR6	-0.407247	5.20706	2.66194	0.111294	0.485341	AEC2	Epithelial	BOS_vs_CTR	BOS	CTR	14	13	0.458039	0.0381565	0.0425164	-0.112313	TRUE	ns
SPTLC2	0.39983	5.49388	2.65107	0.112189	0.485341	AEC2	Epithelial	BOS_vs_CTR	BOS	CTR	14	13	0.458039	0.0512856	0.0399816	0.260716	TRUE	ns
LCAT	0.393479	5.76895	2.64949	0.112368	0.485341	AEC2	Epithelial	BOS_vs_CTR	BOS	CTR	14	13	0.458039	0.0652352	0.0527711	0.225227	TRUE	ns
SQOR	-0.361957	6.97112	2.66529	0.111445	0.485341	AEC2	Epithelial	BOS_vs_CTR	BOS	CTR	14	13	0.458039	0.126094	0.113953	0.115061	TRUE	ns
NUP133	-0.353501	5.85788	2.66552	0.111284	0.485341	AEC2	Epithelial	BOS_vs_CTR	BOS	CTR	14	13	0.458039	0.059628	0.0622191	-0.0450873	TRUE	ns
PDS5A	0.33659	7.25721	2.6508	0.112413	0.485341	AEC2	Epithelial	BOS_vs_CTR	BOS	CTR	14	13	0.458039	0.179021	0.129047	0.386333	TRUE	ns
TMEM120A	-0.314852	5.09116	2.65127	0.111956	0.485341	AEC2	Epithelial	BOS_vs_CTR	BOS	CTR	14	13	0.458039	0.0335066	0.0366402	-0.0921945	TRUE	ns
GPATCH4	0.631459	6.34275	2.65986	0.112572	0.485605	AEC2	Epithelial	BOS_vs_CTR	BOS	CTR	14	13	0.458039	0.0857495	0.0430925	0.733129	TRUE	ns
NIPSNAP2	-0.462414	5.72128	2.64314	0.112695	0.485766	AEC2	Epithelial	BOS_vs_CTR	BOS	CTR	14	13	0.458039	0.0452681	0.0508123	-0.120996	TRUE	ns
NFE2L2	0.398136	7.98063	2.64572	0.112744	0.485766	AEC2	Epithelial	BOS_vs_CTR	BOS	CTR	14	13	0.458039	0.227845	0.174329	0.334682	TRUE	ns
ZNF83	0.357144	5.65236	2.64205	0.112825	0.485823	AEC2	Epithelial	BOS_vs_CTR	BOS	CTR	14	13	0.458039	0.0642779	0.0435534	0.410863	TRUE	ns
FADS2	-0.510027	5.86582	2.63881	0.11301	0.486331	AEC2	Epithelial	BOS_vs_CTR	BOS	CTR	14	13	0.458039	0.0425328	0.0633714	-0.420053	TRUE	ns
TECPR1	-0.403338	5.89794	2.63726	0.113134	0.486573	AEC2	Epithelial	BOS_vs_CTR	BOS	CTR	14	13	0.458039	0.0536105	0.067865	-0.250536	TRUE	ns
FMO5	0.727361	11.5696	2.631	0.113986	0.488482	AEC2	Epithelial	BOS_vs_CTR	BOS	CTR	14	13	0.458039	0.681619	0.614472	0.295016	TRUE	ns
USP8	0.529954	6.65339	2.63448	0.113859	0.488482	AEC2	Epithelial	BOS_vs_CTR	BOS	CTR	14	13	0.458039	0.140728	0.102201	0.363655	TRUE	ns
OPTN	0.498114	5.70993	2.6263	0.113891	0.488482	AEC2	Epithelial	BOS_vs_CTR	BOS	CTR	14	13	0.458039	0.0489606	0.0322618	0.434138	TRUE	ns
USP38	-0.483902	6.02707	2.62555	0.113927	0.488482	AEC2	Epithelial	BOS_vs_CTR	BOS	CTR	14	13	0.458039	0.053884	0.0748934	-0.351199	TRUE	ns
DNAJC2	0.432307	6.03689	2.62735	0.113884	0.488482	AEC2	Epithelial	BOS_vs_CTR	BOS	CTR	14	13	0.458039	0.0717998	0.0440143	0.518493	TRUE	ns
PRPF4B	0.344657	7.45258	2.63153	0.113682	0.488482	AEC2	Epithelial	BOS_vs_CTR	BOS	CTR	14	13	0.458039	0.186406	0.12801	0.445032	TRUE	ns
PER3	0.730028	7.06684	2.65331	0.114089	0.488533	AEC2	Epithelial	BOS_vs_CTR	BOS	CTR	14	13	0.458039	0.174097	0.0834197	0.839585	TRUE	ns
RPN2	0.403535	5.90216	2.62319	0.114134	0.488533	AEC2	Epithelial	BOS_vs_CTR	BOS	CTR	14	13	0.458039	0.0705689	0.0504666	0.35649	TRUE	ns
MYO1D	0.435364	6.27773	2.62117	0.114327	0.488776	AEC2	Epithelial	BOS_vs_CTR	BOS	CTR	14	13	0.458039	0.07686	0.0649844	0.18061	TRUE	ns
RRBP1	-0.426109	9.02763	2.62267	0.11426	0.488776	AEC2	Epithelial	BOS_vs_CTR	BOS	CTR	14	13	0.458039	0.310038	0.337712	-0.126394	TRUE	ns
POLR3H	0.538588	9.63694	2.61683	0.114663	0.489342	AEC2	Epithelial	BOS_vs_CTR	BOS	CTR	14	13	0.458039	0.429568	0.345316	0.356037	TRUE	ns
ZNF460	0.430129	4.88613	2.6114	0.114536	0.489342	AEC2	Epithelial	BOS_vs_CTR	BOS	CTR	14	13	0.458039	0.0365153	0.0258094	0.357672	TRUE	ns
FXR1	0.351654	5.5823	2.61488	0.114609	0.489342	AEC2	Epithelial	BOS_vs_CTR	BOS	CTR	14	13	0.458039	0.056209	0.0453969	0.224958	TRUE	ns
TRIB2	0.493082	5.38491	2.60834	0.114986	0.490139	AEC2	Epithelial	BOS_vs_CTR	BOS	CTR	14	13	0.458039	0.038977	0.0382533	0.0197332	TRUE	ns
TAGLN	-0.380157	7.05629	2.61196	0.114963	0.490139	AEC2	Epithelial	BOS_vs_CTR	BOS	CTR	14	13	0.458039	0.108862	0.12271	-0.135255	TRUE	ns
MGST3	-0.67972	5.173	2.61003	0.115112	0.490384	AEC2	Epithelial	BOS_vs_CTR	BOS	CTR	14	13	0.458039	0.0262582	0.0483927	-0.632962	TRUE	ns
ZNF446	-0.437252	5.75104	2.60217	0.115435	0.49089	AEC2	Epithelial	BOS_vs_CTR	BOS	CTR	14	13	0.458039	0.0512856	0.0599147	-0.16429	TRUE	ns
MAPRE2	-0.425996	6.16675	2.60255	0.115504	0.49089	AEC2	Epithelial	BOS_vs_CTR	BOS	CTR	14	13	0.458039	0.0616794	0.0694781	-0.127138	TRUE	ns
GAA	-0.424356	6.29466	2.60299	0.115493	0.49089	AEC2	Epithelial	BOS_vs_CTR	BOS	CTR	14	13	0.458039	0.0769967	0.0967853	-0.250123	TRUE	ns
ITFG2	-0.356275	6.11836	2.60495	0.115339	0.49089	AEC2	Epithelial	BOS_vs_CTR	BOS	CTR	14	13	0.458039	0.0667396	0.0856089	-0.269076	TRUE	ns
NIM1K	-0.72757	5.31801	2.60404	0.115836	0.491143	AEC2	Epithelial	BOS_vs_CTR	BOS	CTR	14	13	0.458039	0.0324125	0.0380228	-0.164875	TRUE	ns
SHROOM2	-0.499569	4.68081	2.59098	0.115783	0.491143	AEC2	Epithelial	BOS_vs_CTR	BOS	CTR	14	13	0.458039	0.0229759	0.0251181	-0.0906666	TRUE	ns
MAP2K2	-0.33225	6.86269	2.60098	0.115693	0.491143	AEC2	Epithelial	BOS_vs_CTR	BOS	CTR	14	13	0.458039	0.0981947	0.119253	-0.217724	TRUE	ns
KDM4A	-0.316133	6.61071	2.59862	0.115834	0.491143	AEC2	Epithelial	BOS_vs_CTR	BOS	CTR	14	13	0.458039	0.0931346	0.110151	-0.186548	TRUE	ns
HYAL2	-0.820574	5.49727	2.6109	0.11603	0.491675	AEC2	Epithelial	BOS_vs_CTR	BOS	CTR	14	13	0.458039	0.0287199	0.0631409	-0.822403	TRUE	ns
SMDT1	-0.597274	5.32755	2.5858	0.116524	0.491955	AEC2	Epithelial	BOS_vs_CTR	BOS	CTR	14	13	0.458039	0.0370624	0.04701	-0.247535	TRUE	ns
MGST1	0.44817	8.06123	2.58899	0.116536	0.491955	AEC2	Epithelial	BOS_vs_CTR	BOS	CTR	14	13	0.458039	0.271608	0.192188	0.449307	TRUE	ns
FAM76A	-0.428983	6.3968	2.58728	0.116575	0.491955	AEC2	Epithelial	BOS_vs_CTR	BOS	CTR	14	13	0.458039	0.0709792	0.071552	-0.00850794	TRUE	ns
TBC1D8	0.425014	6.52937	2.59097	0.116381	0.491955	AEC2	Epithelial	BOS_vs_CTR	BOS	CTR	14	13	0.458039	0.0991521	0.0837654	0.18556	TRUE	ns
SEC24D	0.406698	6.09451	2.59211	0.116258	0.491955	AEC2	Epithelial	BOS_vs_CTR	BOS	CTR	14	13	0.458039	0.0787746	0.0607213	0.279611	TRUE	ns
FOXP2	-0.38214	7.14884	2.59421	0.116165	0.491955	AEC2	Epithelial	BOS_vs_CTR	BOS	CTR	14	13	0.458039	0.128282	0.136306	-0.069818	TRUE	ns
AHI1	0.313083	7.43295	2.58962	0.116496	0.491955	AEC2	Epithelial	BOS_vs_CTR	BOS	CTR	14	13	0.458039	0.185996	0.140684	0.333316	TRUE	ns
AP2M1	0.439203	5.01791	2.57667	0.116968	0.492746	AEC2	Epithelial	BOS_vs_CTR	BOS	CTR	14	13	0.458039	0.036105	0.0285747	0.241558	TRUE	ns
VARS	0.368127	6.12501	2.58292	0.116887	0.492746	AEC2	Epithelial	BOS_vs_CTR	BOS	CTR	14	13	0.458039	0.0812363	0.0609517	0.309002	TRUE	ns
KIAA0319L	-0.341192	7.06743	2.58321	0.116912	0.492746	AEC2	Epithelial	BOS_vs_CTR	BOS	CTR	14	13	0.458039	0.124316	0.153474	-0.244402	TRUE	ns
AQP3	-0.595873	8.35545	2.58556	0.117511	0.492914	AEC2	Epithelial	BOS_vs_CTR	BOS	CTR	14	13	0.458039	0.153446	0.205438	-0.355021	TRUE	ns
CHPT1	-0.588506	5.67607	2.57139	0.117762	0.492914	AEC2	Epithelial	BOS_vs_CTR	BOS	CTR	14	13	0.458039	0.0530635	0.0571494	-0.0782362	TRUE	ns
DPH2	0.511883	5.24245	2.57251	0.117364	0.492914	AEC2	Epithelial	BOS_vs_CTR	BOS	CTR	14	13	0.458039	0.044721	0.0290356	0.44774	TRUE	ns
PLA2G3	-0.459423	5.44016	2.56871	0.117621	0.492914	AEC2	Epithelial	BOS_vs_CTR	BOS	CTR	14	13	0.458039	0.0378829	0.0460883	-0.204079	TRUE	ns
SLCO3A1	0.403373	6.86057	2.58056	0.117107	0.492914	AEC2	Epithelial	BOS_vs_CTR	BOS	CTR	14	13	0.458039	0.13047	0.114068	0.153041	TRUE	ns
TBL1XR1	-0.396947	6.35071	2.56992	0.117761	0.492914	AEC2	Epithelial	BOS_vs_CTR	BOS	CTR	14	13	0.458039	0.0852024	0.0937896	-0.105279	TRUE	ns
NELFCD	-0.396283	7.68547	2.57554	0.117452	0.492914	AEC2	Epithelial	BOS_vs_CTR	BOS	CTR	14	13	0.458039	0.17355	0.168683	0.0343574	TRUE	ns
UIMC1	0.335978	5.86523	2.57405	0.117449	0.492914	AEC2	Epithelial	BOS_vs_CTR	BOS	CTR	14	13	0.458039	0.0671499	0.0506971	0.298412	TRUE	ns
MYO18A	-0.315501	7.42018	2.57109	0.117756	0.492914	AEC2	Epithelial	BOS_vs_CTR	BOS	CTR	14	13	0.458039	0.146061	0.178477	-0.238996	TRUE	ns
ASMTL	-0.314868	5.85512	2.57711	0.117184	0.492914	AEC2	Epithelial	BOS_vs_CTR	BOS	CTR	14	13	0.458039	0.0526532	0.0630257	-0.190452	TRUE	ns
MREG	-0.300442	6.37226	2.57307	0.117556	0.492914	AEC2	Epithelial	BOS_vs_CTR	BOS	CTR	14	13	0.458039	0.077407	0.0811153	-0.0506608	TRUE	ns
GTF2H1	0.340577	6.07909	2.56143	0.11836	0.495129	AEC2	Epithelial	BOS_vs_CTR	BOS	CTR	14	13	0.458039	0.0771335	0.0525406	0.410027	TRUE	ns
GIGYF1	-0.354355	7.84624	2.56131	0.118437	0.495162	AEC2	Epithelial	BOS_vs_CTR	BOS	CTR	14	13	0.458039	0.212391	0.22203	-0.0566512	TRUE	ns
SH3D21	-0.418186	5.81991	2.55501	0.118689	0.495929	AEC2	Epithelial	BOS_vs_CTR	BOS	CTR	14	13	0.458039	0.0460886	0.0693628	-0.432844	TRUE	ns
ARAP2	0.744884	5.62405	2.56185	0.11928	0.496954	AEC2	Epithelial	BOS_vs_CTR	BOS	CTR	14	13	0.458039	0.0537473	0.0400968	0.307143	TRUE	ns
DCAF4	0.51842	5.4991	2.54667	0.119261	0.496954	AEC2	Epithelial	BOS_vs_CTR	BOS	CTR	14	13	0.458039	0.0486871	0.0406729	0.188217	TRUE	ns
UBXN2B	0.391567	5.15233	2.5467	0.119115	0.496954	AEC2	Epithelial	BOS_vs_CTR	BOS	CTR	14	13	0.458039	0.0425328	0.029266	0.387237	TRUE	ns
TRRAP	0.381124	6.39189	2.55	0.119195	0.496954	AEC2	Epithelial	BOS_vs_CTR	BOS	CTR	14	13	0.458039	0.102845	0.0858394	0.199499	TRUE	ns
CABIN1	-0.341912	7.58486	2.55281	0.119026	0.496954	AEC2	Epithelial	BOS_vs_CTR	BOS	CTR	14	13	0.458039	0.165071	0.184699	-0.136047	TRUE	ns
CCNDBP1	-0.35042	6.54829	2.54742	0.119353	0.496972	AEC2	Epithelial	BOS_vs_CTR	BOS	CTR	14	13	0.458039	0.0823304	0.102662	-0.242843	TRUE	ns
SLC19A2	-0.529126	5.65142	2.54283	0.11949	0.497023	AEC2	Epithelial	BOS_vs_CTR	BOS	CTR	14	13	0.458039	0.0370624	0.0622191	-0.543625	TRUE	ns
ZNF621	0.407965	5.71271	2.54407	0.119504	0.497023	AEC2	Epithelial	BOS_vs_CTR	BOS	CTR	14	13	0.458039	0.0583972	0.0403272	0.388979	TRUE	ns
FRS3	0.547574	5.61598	2.54141	0.11974	0.497428	AEC2	Epithelial	BOS_vs_CTR	BOS	CTR	14	13	0.458039	0.0622265	0.0443599	0.357104	TRUE	ns
IVNS1ABP	0.361782	6.22566	2.54282	0.119681	0.497428	AEC2	Epithelial	BOS_vs_CTR	BOS	CTR	14	13	0.458039	0.0871171	0.0623344	0.361373	TRUE	ns
PDIA6	0.539543	5.22675	2.52622	0.120601	0.499544	AEC2	Epithelial	BOS_vs_CTR	BOS	CTR	14	13	0.458039	0.0382932	0.0328379	0.159366	TRUE	ns
CAPZA1	0.451252	5.04529	2.52641	0.120493	0.499544	AEC2	Epithelial	BOS_vs_CTR	BOS	CTR	14	13	0.458039	0.0458151	0.0307639	0.41353	TRUE	ns
SLC26A9	0.355079	9.49952	2.53217	0.120472	0.499544	AEC2	Epithelial	BOS_vs_CTR	BOS	CTR	14	13	0.458039	0.446663	0.348888	0.40972	TRUE	ns
ADRM1	0.31515	6.71105	2.53033	0.1206	0.499544	AEC2	Epithelial	BOS_vs_CTR	BOS	CTR	14	13	0.458039	0.104212	0.0837654	0.240933	TRUE	ns
USP4	0.268186	8.15322	2.53443	0.120322	0.499544	AEC2	Epithelial	BOS_vs_CTR	BOS	CTR	14	13	0.458039	0.272292	0.213734	0.319498	TRUE	ns
MAP1LC3A	-0.263196	7.36525	2.52949	0.120666	0.499544	AEC2	Epithelial	BOS_vs_CTR	BOS	CTR	14	13	0.458039	0.15372	0.161885	-0.0613723	TRUE	ns
IP6K1	-0.354284	6.33265	2.52681	0.120782	0.499737	AEC2	Epithelial	BOS_vs_CTR	BOS	CTR	14	13	0.458039	0.0767232	0.0856089	-0.119049	TRUE	ns
CACNA2D2	-0.458429	10.4045	2.52561	0.120935	0.499878	AEC2	Epithelial	BOS_vs_CTR	BOS	CTR	14	13	0.458039	0.566329	0.640166	-0.309161	TRUE	ns
WASHC3	-0.404421	5.84378	2.52299	0.120955	0.499878	AEC2	Epithelial	BOS_vs_CTR	BOS	CTR	14	13	0.458039	0.0545678	0.0632561	-0.156649	TRUE	ns
CAAP1	0.364572	6.02563	2.52294	0.121059	0.500019	AEC2	Epithelial	BOS_vs_CTR	BOS	CTR	14	13	0.458039	0.0789114	0.051158	0.46282	TRUE	ns
IRF1	-0.743789	9.55223	2.5384	0.121297	0.500284	AEC2	Epithelial	BOS_vs_CTR	BOS	CTR	14	13	0.458039	0.2939	0.346929	-0.243893	TRUE	ns
NDUFAF8	-0.552413	5.17146	2.51218	0.121486	0.500284	AEC2	Epithelial	BOS_vs_CTR	BOS	CTR	14	13	0.458039	0.026942	0.0352575	-0.276683	TRUE	ns
ZNF592	0.4913	5.62705	2.50909	0.121969	0.500284	AEC2	Epithelial	BOS_vs_CTR	BOS	CTR	14	13	0.458039	0.0618162	0.0555364	0.113856	TRUE	ns
C9orf78	-0.482312	4.6598	2.50413	0.12186	0.500284	AEC2	Epithelial	BOS_vs_CTR	BOS	CTR	14	13	0.458039	0.0228392	0.0277682	-0.199564	TRUE	ns
SPIN4	0.47011	4.83988	2.50877	0.121639	0.500284	AEC2	Epithelial	BOS_vs_CTR	BOS	CTR	14	13	0.458039	0.0314551	0.0244268	0.259917	TRUE	ns
HNRNPF	-0.4639	6.2929	2.50457	0.122359	0.500284	AEC2	Epithelial	BOS_vs_CTR	BOS	CTR	14	13	0.458039	0.0679705	0.0812306	-0.192262	TRUE	ns
GAB2	-0.433747	7.8879	2.51434	0.12175	0.500284	AEC2	Epithelial	BOS_vs_CTR	BOS	CTR	14	13	0.458039	0.19174	0.191727	0.000123137	TRUE	ns
TENT4B	-0.428751	5.6714	2.49983	0.122571	0.500284	AEC2	Epithelial	BOS_vs_CTR	BOS	CTR	14	13	0.458039	0.0449945	0.0482775	-0.0735523	TRUE	ns
OVOL2	0.423973	6.65368	2.50817	0.122183	0.500284	AEC2	Epithelial	BOS_vs_CTR	BOS	CTR	14	13	0.458039	0.11023	0.0721281	0.46586	TRUE	ns
SLC39A9	-0.400813	5.09054	2.51323	0.121394	0.500284	AEC2	Epithelial	BOS_vs_CTR	BOS	CTR	14	13	0.458039	0.0348742	0.0399816	-0.14147	TRUE	ns
PRDM10	0.393317	4.97512	2.49801	0.122495	0.500284	AEC2	Epithelial	BOS_vs_CTR	BOS	CTR	14	13	0.458039	0.0356947	0.0238507	0.414888	TRUE	ns
CCDC97	-0.389507	6.18721	2.50865	0.122054	0.500284	AEC2	Epithelial	BOS_vs_CTR	BOS	CTR	14	13	0.458039	0.0627735	0.0884895	-0.370744	TRUE	ns
P2RY2	0.38678	5.80241	2.50113	0.122584	0.500284	AEC2	Epithelial	BOS_vs_CTR	BOS	CTR	14	13	0.458039	0.0599015	0.0464339	0.268785	TRUE	ns
TMEM116	-0.376132	5.95788	2.50905	0.121983	0.500284	AEC2	Epithelial	BOS_vs_CTR	BOS	CTR	14	13	0.458039	0.0601751	0.0708607	-0.174581	TRUE	ns
MEAF6	0.374856	6.95491	2.50731	0.122256	0.500284	AEC2	Epithelial	BOS_vs_CTR	BOS	CTR	14	13	0.458039	0.114196	0.0854937	0.321271	TRUE	ns
PDZD8	0.373781	5.83128	2.50685	0.122176	0.500284	AEC2	Epithelial	BOS_vs_CTR	BOS	CTR	14	13	0.458039	0.0693381	0.0457426	0.440716	TRUE	ns
SQSTM1	-0.34367	9.71451	2.50746	0.122236	0.500284	AEC2	Epithelial	BOS_vs_CTR	BOS	CTR	14	13	0.458039	0.431619	0.436225	-0.0187439	TRUE	ns
ARHGAP44	-0.340792	6.8023	2.50424	0.122445	0.500284	AEC2	Epithelial	BOS_vs_CTR	BOS	CTR	14	13	0.458039	0.0946389	0.102777	-0.0913693	TRUE	ns
POLA1	-0.337978	5.50347	2.51564	0.121391	0.500284	AEC2	Epithelial	BOS_vs_CTR	BOS	CTR	14	13	0.458039	0.0437637	0.0472405	-0.0797578	TRUE	ns
SIN3B	0.304367	8.16562	2.50497	0.122425	0.500284	AEC2	Epithelial	BOS_vs_CTR	BOS	CTR	14	13	0.458039	0.275438	0.208088	0.369229	TRUE	ns
SENP5	0.292722	6.24956	2.51749	0.121476	0.500284	AEC2	Epithelial	BOS_vs_CTR	BOS	CTR	14	13	0.458039	0.0925875	0.0640627	0.399069	TRUE	ns
TM7SF3	-0.462224	6.5161	2.50064	0.122673	0.500364	AEC2	Epithelial	BOS_vs_CTR	BOS	CTR	14	13	0.458039	0.0786379	0.0888351	-0.132848	TRUE	ns
TRIB1	-0.568306	9.44596	2.50064	0.123017	0.501127	AEC2	Epithelial	BOS_vs_CTR	BOS	CTR	14	13	0.458039	0.28337	0.404309	-0.540165	TRUE	ns
DSTYK	-0.47204	4.63875	2.48905	0.122942	0.501127	AEC2	Epithelial	BOS_vs_CTR	BOS	CTR	14	13	0.458039	0.0216083	0.0290356	-0.301898	TRUE	ns
DNAJC13	0.324727	5.36218	2.49255	0.123069	0.501127	AEC2	Epithelial	BOS_vs_CTR	BOS	CTR	14	13	0.458039	0.0544311	0.0388294	0.353884	TRUE	ns
TMEM39A	0.552623	5.28483	2.48978	0.123258	0.501613	AEC2	Epithelial	BOS_vs_CTR	BOS	CTR	14	13	0.458039	0.0548414	0.038138	0.380475	TRUE	ns
NFIL3	-0.605242	7.59625	2.50542	0.123357	0.501729	AEC2	Epithelial	BOS_vs_CTR	BOS	CTR	14	13	0.458039	0.10093	0.156239	-0.500152	TRUE	ns
CNKSR3	0.813678	6.54159	2.51875	0.123612	0.502314	AEC2	Epithelial	BOS_vs_CTR	BOS	CTR	14	13	0.458039	0.0785011	0.0592234	0.302385	TRUE	ns
RFFL	0.418339	6.56988	2.48714	0.123703	0.502314	AEC2	Epithelial	BOS_vs_CTR	BOS	CTR	14	13	0.458039	0.0984683	0.0738564	0.314446	TRUE	ns
SLC29A1	-0.416914	5.35981	2.48178	0.12378	0.502314	AEC2	Epithelial	BOS_vs_CTR	BOS	CTR	14	13	0.458039	0.0339168	0.0453969	-0.302752	TRUE	ns
TMX2	-0.390379	7.41521	2.48701	0.123721	0.502314	AEC2	Epithelial	BOS_vs_CTR	BOS	CTR	14	13	0.458039	0.149344	0.132389	0.140253	TRUE	ns
NFS1	-0.462802	4.90921	2.47151	0.124341	0.503501	AEC2	Epithelial	BOS_vs_CTR	BOS	CTR	14	13	0.458039	0.0294037	0.0369858	-0.2365	TRUE	ns
PHYHD1	-0.384095	7.97612	2.48096	0.124169	0.503501	AEC2	Epithelial	BOS_vs_CTR	BOS	CTR	14	13	0.458039	0.173277	0.236663	-0.391374	TRUE	ns
WDR6	0.338614	8.36529	2.47883	0.124325	0.503501	AEC2	Epithelial	BOS_vs_CTR	BOS	CTR	14	13	0.458039	0.330416	0.24542	0.416832	TRUE	ns
SFSWAP	0.283472	6.84699	2.47839	0.124352	0.503501	AEC2	Epithelial	BOS_vs_CTR	BOS	CTR	14	13	0.458039	0.139223	0.107847	0.291114	TRUE	ns
LGI3	-1.05682	5.94888	2.50831	0.124592	0.503583	AEC2	Epithelial	BOS_vs_CTR	BOS	CTR	14	13	0.458039	0.0451313	0.0849176	-0.673838	TRUE	ns
PPFIBP2	-0.57375	6.4788	2.48152	0.124769	0.503583	AEC2	Epithelial	BOS_vs_CTR	BOS	CTR	14	13	0.458039	0.0599015	0.0889503	-0.426279	TRUE	ns
RAB31	0.526073	5.02231	2.46984	0.124589	0.503583	AEC2	Epithelial	BOS_vs_CTR	BOS	CTR	14	13	0.458039	0.0347374	0.0251181	0.333809	TRUE	ns
KLF10	-0.51931	6.68055	2.479	0.124674	0.503583	AEC2	Epithelial	BOS_vs_CTR	BOS	CTR	14	13	0.458039	0.0763129	0.0959788	-0.25052	TRUE	ns
HDAC5	-0.412306	5.96484	2.4704	0.124797	0.503583	AEC2	Epithelial	BOS_vs_CTR	BOS	CTR	14	13	0.458039	0.0547046	0.0769674	-0.364776	TRUE	ns
DMWD	0.382983	6.51132	2.47125	0.124863	0.503583	AEC2	Epithelial	BOS_vs_CTR	BOS	CTR	14	13	0.458039	0.0976477	0.0879134	0.115777	TRUE	ns
PRDM5	-0.330956	7.24112	2.47225	0.1248	0.503583	AEC2	Epithelial	BOS_vs_CTR	BOS	CTR	14	13	0.458039	0.140181	0.13573	0.0374773	TRUE	ns
ANKRD26	0.358006	5.4253	2.46703	0.124966	0.503718	AEC2	Epithelial	BOS_vs_CTR	BOS	CTR	14	13	0.458039	0.053884	0.0365249	0.4067	TRUE	ns
PLPP5	0.358231	6.45356	2.46621	0.125231	0.5045	AEC2	Epithelial	BOS_vs_CTR	BOS	CTR	14	13	0.458039	0.098605	0.0740869	0.312623	TRUE	ns
CAPRIN2	-0.372319	6.61479	2.46345	0.125414	0.504916	AEC2	Epithelial	BOS_vs_CTR	BOS	CTR	14	13	0.458039	0.102845	0.090333	0.143581	TRUE	ns
C1orf52	0.350764	6.94017	2.46326	0.125474	0.504916	AEC2	Epithelial	BOS_vs_CTR	BOS	CTR	14	13	0.458039	0.141411	0.0927526	0.476709	TRUE	ns
SLC5A8	0.702286	5.68645	2.45721	0.126797	0.505042	AEC2	Epithelial	BOS_vs_CTR	BOS	CTR	14	13	0.458039	0.059628	0.0283443	0.775528	TRUE	ns
COBL	0.542713	7.07163	2.46535	0.125978	0.505042	AEC2	Epithelial	BOS_vs_CTR	BOS	CTR	14	13	0.458039	0.126778	0.0851481	0.444465	TRUE	ns
KRBOX4	-0.505934	5.47999	2.45549	0.125761	0.505042	AEC2	Epithelial	BOS_vs_CTR	BOS	CTR	14	13	0.458039	0.0367888	0.0349119	0.0545117	TRUE	ns
ERO1B	0.465987	5.85069	2.44475	0.126751	0.505042	AEC2	Epithelial	BOS_vs_CTR	BOS	CTR	14	13	0.458039	0.0571663	0.0372163	0.449793	TRUE	ns
PIGS	-0.464526	4.8832	2.4447	0.126326	0.505042	AEC2	Epithelial	BOS_vs_CTR	BOS	CTR	14	13	0.458039	0.0280361	0.0400968	-0.369299	TRUE	ns
KANK1	-0.438798	6.39769	2.45471	0.126034	0.505042	AEC2	Epithelial	BOS_vs_CTR	BOS	CTR	14	13	0.458039	0.0902626	0.104505	-0.162097	TRUE	ns
TAF11	-0.435324	7.01089	2.45483	0.12608	0.505042	AEC2	Epithelial	BOS_vs_CTR	BOS	CTR	14	13	0.458039	0.113102	0.109114	0.0404455	TRUE	ns
FAM199X	0.433382	5.72914	2.45638	0.125855	0.505042	AEC2	Epithelial	BOS_vs_CTR	BOS	CTR	14	13	0.458039	0.0593545	0.0443599	0.306847	TRUE	ns
ACVR1B	0.428528	7.44833	2.44645	0.126736	0.505042	AEC2	Epithelial	BOS_vs_CTR	BOS	CTR	14	13	0.458039	0.179568	0.122825	0.44656	TRUE	ns
MEF2B	-0.424635	5.65782	2.45413	0.125927	0.505042	AEC2	Epithelial	BOS_vs_CTR	BOS	CTR	14	13	0.458039	0.0433534	0.0432077	0.0037498	TRUE	ns
TMEM173	-0.404681	7.67682	2.45225	0.126293	0.505042	AEC2	Epithelial	BOS_vs_CTR	BOS	CTR	14	13	0.458039	0.158096	0.176288	-0.130662	TRUE	ns
NET1	-0.390925	5.98487	2.44979	0.126337	0.505042	AEC2	Epithelial	BOS_vs_CTR	BOS	CTR	14	13	0.458039	0.0466357	0.0595691	-0.257942	TRUE	ns
ERF	-0.379706	7.71729	2.44785	0.126622	0.505042	AEC2	Epithelial	BOS_vs_CTR	BOS	CTR	14	13	0.458039	0.161105	0.170181	-0.0656094	TRUE	ns
CTTNBP2NL	0.368271	5.92888	2.44962	0.126399	0.505042	AEC2	Epithelial	BOS_vs_CTR	BOS	CTR	14	13	0.458039	0.0664661	0.0544994	0.211199	TRUE	ns
MNAT1	0.348535	5.52829	2.44195	0.126872	0.505042	AEC2	Epithelial	BOS_vs_CTR	BOS	CTR	14	13	0.458039	0.0582604	0.0440143	0.295275	TRUE	ns
TCF3	-0.331904	5.54201	2.45629	0.125741	0.505042	AEC2	Epithelial	BOS_vs_CTR	BOS	CTR	14	13	0.458039	0.044721	0.0448208	-0.0021021	TRUE	ns
SEC16A	-0.320886	6.76613	2.44361	0.12691	0.505042	AEC2	Epithelial	BOS_vs_CTR	BOS	CTR	14	13	0.458039	0.102845	0.115105	-0.126236	TRUE	ns
EDEM3	0.3098	6.04551	2.44652	0.126648	0.505042	AEC2	Epithelial	BOS_vs_CTR	BOS	CTR	14	13	0.458039	0.0759026	0.0526558	0.390313	TRUE	ns
PPIL2	-0.309733	6.69249	2.46011	0.125671	0.505042	AEC2	Epithelial	BOS_vs_CTR	BOS	CTR	14	13	0.458039	0.0988786	0.104044	-0.0565467	TRUE	ns
OSBPL9	-0.304008	6.97234	2.44923	0.126502	0.505042	AEC2	Epithelial	BOS_vs_CTR	BOS	CTR	14	13	0.458039	0.122128	0.12271	-0.00533903	TRUE	ns
SHTN1	0.362401	7.59993	2.44163	0.127097	0.505506	AEC2	Epithelial	BOS_vs_CTR	BOS	CTR	14	13	0.458039	0.191603	0.142413	0.3557	TRUE	ns
ELN	0.498553	5.70373	2.43261	0.127636	0.50653	AEC2	Epithelial	BOS_vs_CTR	BOS	CTR	14	13	0.458039	0.0527899	0.0436686	0.199238	TRUE	ns
PPCDC	-0.420243	4.99693	2.42866	0.127595	0.50653	AEC2	Epithelial	BOS_vs_CTR	BOS	CTR	14	13	0.458039	0.0258479	0.0379076	-0.394265	TRUE	ns
SYNGAP1	0.364267	6.00707	2.43488	0.127522	0.50653	AEC2	Epithelial	BOS_vs_CTR	BOS	CTR	14	13	0.458039	0.0645514	0.0486231	0.300109	TRUE	ns
MTA1	-0.288224	7.93655	2.43508	0.127586	0.50653	AEC2	Epithelial	BOS_vs_CTR	BOS	CTR	14	13	0.458039	0.209519	0.216039	-0.0388809	TRUE	ns
CSRNP2	0.463595	6.26673	2.42633	0.12821	0.507166	AEC2	Epithelial	BOS_vs_CTR	BOS	CTR	14	13	0.458039	0.0815098	0.0740869	0.103584	TRUE	ns
CARD19	0.45265	6.00051	2.42965	0.12792	0.507166	AEC2	Epithelial	BOS_vs_CTR	BOS	CTR	14	13	0.458039	0.0709792	0.0482775	0.409322	TRUE	ns
PTPN13	-0.408705	8.08314	2.42909	0.12804	0.507166	AEC2	Epithelial	BOS_vs_CTR	BOS	CTR	14	13	0.458039	0.227708	0.252794	-0.137473	TRUE	ns
KIFC2	-0.374126	7.84136	2.42937	0.128018	0.507166	AEC2	Epithelial	BOS_vs_CTR	BOS	CTR	14	13	0.458039	0.195842	0.193686	0.013789	TRUE	ns
VPS37A	0.280645	6.78777	2.42662	0.12822	0.507166	AEC2	Epithelial	BOS_vs_CTR	BOS	CTR	14	13	0.458039	0.128419	0.0967853	0.318377	TRUE	ns
PTPRM	-0.253586	7.39057	2.42751	0.128156	0.507166	AEC2	Epithelial	BOS_vs_CTR	BOS	CTR	14	13	0.458039	0.152489	0.155894	-0.0260392	TRUE	ns
ARHGEF28	-0.514843	4.83912	2.41777	0.128353	0.507414	AEC2	Epithelial	BOS_vs_CTR	BOS	CTR	14	13	0.458039	0.0254376	0.0252333	0.00866705	TRUE	ns
SFN	-0.673471	6.94625	2.43826	0.128846	0.508954	AEC2	Epithelial	BOS_vs_CTR	BOS	CTR	14	13	0.458039	0.053337	0.0689019	-0.272198	TRUE	ns
NAV2	-0.384497	6.50253	2.41724	0.128884	0.508954	AEC2	Epithelial	BOS_vs_CTR	BOS	CTR	14	13	0.458039	0.0797319	0.0905634	-0.139009	TRUE	ns
IGF2BP2	-0.460496	5.17674	2.4118	0.128958	0.508968	AEC2	Epithelial	BOS_vs_CTR	BOS	CTR	14	13	0.458039	0.0315919	0.033414	-0.0575285	TRUE	ns
LRRFIP2	-0.550716	8.32703	2.42267	0.129083	0.509179	AEC2	Epithelial	BOS_vs_CTR	BOS	CTR	14	13	0.458039	0.240837	0.219611	0.119846	TRUE	ns
STAT4	0.620075	5.11976	2.41283	0.129185	0.509304	AEC2	Epithelial	BOS_vs_CTR	BOS	CTR	14	13	0.458039	0.0310449	0.0253485	0.208492	TRUE	ns
ERGIC3	-0.326464	7.34489	2.41097	0.129418	0.509944	AEC2	Epithelial	BOS_vs_CTR	BOS	CTR	14	13	0.458039	0.13006	0.143565	-0.114323	TRUE	ns
SLC38A1	0.476052	6.25093	2.40852	0.129618	0.51017	AEC2	Epithelial	BOS_vs_CTR	BOS	CTR	14	13	0.458039	0.0969639	0.0743173	0.29068	TRUE	ns
IQCB1	0.401758	5.68641	2.40679	0.129601	0.51017	AEC2	Epithelial	BOS_vs_CTR	BOS	CTR	14	13	0.458039	0.0648249	0.0395207	0.52115	TRUE	ns
SLC7A8	-0.511372	5.05753	2.4015	0.129692	0.510182	AEC2	Epithelial	BOS_vs_CTR	BOS	CTR	14	13	0.458039	0.0277626	0.040212	-0.382346	TRUE	ns
DIPK1B	-0.502445	5.25189	2.40148	0.129774	0.510228	AEC2	Epithelial	BOS_vs_CTR	BOS	CTR	14	13	0.458039	0.0278993	0.0417099	-0.415386	TRUE	ns
GEMIN4	0.457562	5.55508	2.39842	0.130214	0.510674	AEC2	Epithelial	BOS_vs_CTR	BOS	CTR	14	13	0.458039	0.0527899	0.039175	0.312365	TRUE	ns
P2RY11	0.432736	5.81751	2.39966	0.130185	0.510674	AEC2	Epithelial	BOS_vs_CTR	BOS	CTR	14	13	0.458039	0.0652352	0.0571494	0.140971	TRUE	ns
TTF2	0.417128	4.5223	2.39384	0.130028	0.510674	AEC2	Epithelial	BOS_vs_CTR	BOS	CTR	14	13	0.458039	0.0242068	0.0184353	0.277952	TRUE	ns
ACACA	-0.336664	8.07212	2.40037	0.130243	0.510674	AEC2	Epithelial	BOS_vs_CTR	BOS	CTR	14	13	0.458039	0.232905	0.262934	-0.161141	TRUE	ns
SLMAP	0.315506	6.46218	2.40072	0.13019	0.510674	AEC2	Epithelial	BOS_vs_CTR	BOS	CTR	14	13	0.458039	0.0964168	0.0706303	0.339241	TRUE	ns
DHRS3	-0.463234	7.08832	2.39975	0.130459	0.511243	AEC2	Epithelial	BOS_vs_CTR	BOS	CTR	14	13	0.458039	0.107495	0.137343	-0.27885	TRUE	ns
KRAS	-0.534698	5.34916	2.39006	0.130697	0.511896	AEC2	Epithelial	BOS_vs_CTR	BOS	CTR	14	13	0.458039	0.0335066	0.0405577	-0.197697	TRUE	ns
SEC14L2	0.547842	4.61668	2.38409	0.130843	0.512191	AEC2	Epithelial	BOS_vs_CTR	BOS	CTR	14	13	0.458039	0.0302243	0.0182049	0.518363	TRUE	ns
ZNF586	0.456357	4.87308	2.38101	0.13126	0.513244	AEC2	Epithelial	BOS_vs_CTR	BOS	CTR	14	13	0.458039	0.0366521	0.0290356	0.240693	TRUE	ns
DNAJC3	0.44496	5.69334	2.38498	0.131299	0.513244	AEC2	Epithelial	BOS_vs_CTR	BOS	CTR	14	13	0.458039	0.061953	0.042286	0.402398	TRUE	ns
CEPT1	0.349557	5.4638	2.3837	0.131327	0.513244	AEC2	Epithelial	BOS_vs_CTR	BOS	CTR	14	13	0.458039	0.0549781	0.0395207	0.346109	TRUE	ns
THYN1	-0.477824	4.98438	2.37769	0.131526	0.513744	AEC2	Epithelial	BOS_vs_CTR	BOS	CTR	14	13	0.458039	0.026395	0.0322618	-0.205962	TRUE	ns
CLPP	-0.403836	5.08571	2.37663	0.131658	0.513949	AEC2	Epithelial	BOS_vs_CTR	BOS	CTR	14	13	0.458039	0.0289934	0.0395207	-0.319767	TRUE	ns
UBE3B	-0.371603	5.62518	2.37844	0.131721	0.513949	AEC2	Epithelial	BOS_vs_CTR	BOS	CTR	14	13	0.458039	0.0501915	0.0539233	-0.0753711	TRUE	ns
NAB1	0.466997	5.4629	2.37372	0.132119	0.51395	AEC2	Epithelial	BOS_vs_CTR	BOS	CTR	14	13	0.458039	0.0493709	0.0338749	0.39253	TRUE	ns
APBB1IP	-0.450076	5.51372	2.37457	0.131978	0.51395	AEC2	Epithelial	BOS_vs_CTR	BOS	CTR	14	13	0.458039	0.0414387	0.0535776	-0.269096	TRUE	ns
SYNE1	0.414436	7.92322	2.37681	0.132087	0.51395	AEC2	Epithelial	BOS_vs_CTR	BOS	CTR	14	13	0.458039	0.18203	0.157968	0.170768	TRUE	ns
MAPKAPK2	-0.414274	9.84548	2.37428	0.132274	0.51395	AEC2	Epithelial	BOS_vs_CTR	BOS	CTR	14	13	0.458039	0.483178	0.495794	-0.0504822	TRUE	ns
XPR1	0.386434	5.8077	2.36989	0.132514	0.51395	AEC2	Epithelial	BOS_vs_CTR	BOS	CTR	14	13	0.458039	0.0615427	0.0434382	0.367272	TRUE	ns
UROD	-0.37996	5.18141	2.36657	0.132497	0.51395	AEC2	Epithelial	BOS_vs_CTR	BOS	CTR	14	13	0.458039	0.0325492	0.0424012	-0.273928	TRUE	ns
LMTK3	-0.34159	6.69226	2.37857	0.131906	0.51395	AEC2	Epithelial	BOS_vs_CTR	BOS	CTR	14	13	0.458039	0.0992888	0.110151	-0.115797	TRUE	ns
OPA1	-0.336419	6.14297	2.36962	0.132545	0.51395	AEC2	Epithelial	BOS_vs_CTR	BOS	CTR	14	13	0.458039	0.0700219	0.0706303	-0.00915601	TRUE	ns
TMEM163	0.293202	8.13231	2.37055	0.132579	0.51395	AEC2	Epithelial	BOS_vs_CTR	BOS	CTR	14	13	0.458039	0.269557	0.224219	0.24435	TRUE	ns
YY1AP1	0.287845	6.49554	2.37095	0.132521	0.51395	AEC2	Epithelial	BOS_vs_CTR	BOS	CTR	14	13	0.458039	0.107221	0.0868764	0.232899	TRUE	ns
TRAPPC10	0.265867	7.06986	2.37339	0.132353	0.51395	AEC2	Epithelial	BOS_vs_CTR	BOS	CTR	14	13	0.458039	0.147155	0.124438	0.193954	TRUE	ns
GIGYF2	0.246044	6.92196	2.3762	0.132128	0.51395	AEC2	Epithelial	BOS_vs_CTR	BOS	CTR	14	13	0.458039	0.134847	0.112916	0.202509	TRUE	ns
BTBD19	0.761902	6.3122	2.38688	0.133182	0.513999	AEC2	Epithelial	BOS_vs_CTR	BOS	CTR	14	13	0.458039	0.063047	0.0544994	0.154789	TRUE	ns
MCL1	-0.476303	11.1454	2.3686	0.13272	0.513999	AEC2	Epithelial	BOS_vs_CTR	BOS	CTR	14	13	0.458039	0.621581	0.705726	-0.378411	TRUE	ns
CRIM1	0.456928	6.92582	2.36764	0.132925	0.513999	AEC2	Epithelial	BOS_vs_CTR	BOS	CTR	14	13	0.458039	0.143326	0.107386	0.329718	TRUE	ns
OBSL1	0.447941	8.41569	2.35865	0.133521	0.513999	AEC2	Epithelial	BOS_vs_CTR	BOS	CTR	14	13	0.458039	0.300191	0.245305	0.277398	TRUE	ns
MEPCE	-0.446526	6.59626	2.36132	0.133266	0.513999	AEC2	Epithelial	BOS_vs_CTR	BOS	CTR	14	13	0.458039	0.0719365	0.103122	-0.393932	TRUE	ns
DNAJB11	0.438048	6.86347	2.36159	0.133291	0.513999	AEC2	Epithelial	BOS_vs_CTR	BOS	CTR	14	13	0.458039	0.122538	0.0760456	0.528504	TRUE	ns
MDFIC	-0.381681	5.47271	2.36209	0.132967	0.513999	AEC2	Epithelial	BOS_vs_CTR	BOS	CTR	14	13	0.458039	0.0330963	0.0445904	-0.309294	TRUE	ns
GTF2F2	0.377914	6.161	2.36049	0.13332	0.513999	AEC2	Epithelial	BOS_vs_CTR	BOS	CTR	14	13	0.458039	0.0898523	0.0733956	0.220187	TRUE	ns
DHRSX	-0.354625	5.42148	2.36047	0.133083	0.513999	AEC2	Epithelial	BOS_vs_CTR	BOS	CTR	14	13	0.458039	0.0373359	0.0413642	-0.106227	TRUE	ns
SIK2	-0.333908	6.93446	2.36471	0.133017	0.513999	AEC2	Epithelial	BOS_vs_CTR	BOS	CTR	14	13	0.458039	0.108452	0.116488	-0.0804128	TRUE	ns
DNAJC8	-0.320545	5.51166	2.35792	0.13332	0.513999	AEC2	Epithelial	BOS_vs_CTR	BOS	CTR	14	13	0.458039	0.0473195	0.0518493	-0.0958629	TRUE	ns
NME3	-0.311893	7.97309	2.35883	0.133508	0.513999	AEC2	Epithelial	BOS_vs_CTR	BOS	CTR	14	13	0.458039	0.210749	0.221569	-0.0638175	TRUE	ns
ZGPAT	0.31166	7.52712	2.35902	0.133498	0.513999	AEC2	Epithelial	BOS_vs_CTR	BOS	CTR	14	13	0.458039	0.187774	0.152437	0.251042	TRUE	ns
ENKD1	-0.41462	6.53913	2.35284	0.133929	0.51466	AEC2	Epithelial	BOS_vs_CTR	BOS	CTR	14	13	0.458039	0.0800055	0.0807697	-0.0102079	TRUE	ns
APC	-0.412044	4.91083	2.3448	0.134124	0.51466	AEC2	Epithelial	BOS_vs_CTR	BOS	CTR	14	13	0.458039	0.0274891	0.0263855	0.0423988	TRUE	ns
KIAA1109	0.373721	6.85052	2.35167	0.134077	0.51466	AEC2	Epithelial	BOS_vs_CTR	BOS	CTR	14	13	0.458039	0.1343	0.10174	0.314505	TRUE	ns
SAR1B	0.334894	6.90305	2.35109	0.134124	0.51466	AEC2	Epithelial	BOS_vs_CTR	BOS	CTR	14	13	0.458039	0.136351	0.0985137	0.367819	TRUE	ns
MED15	0.326914	7.87021	2.35101	0.134137	0.51466	AEC2	Epithelial	BOS_vs_CTR	BOS	CTR	14	13	0.458039	0.233042	0.184814	0.292814	TRUE	ns
UBE2G2	0.290671	8.16978	2.35027	0.134194	0.51466	AEC2	Epithelial	BOS_vs_CTR	BOS	CTR	14	13	0.458039	0.265181	0.189768	0.432234	TRUE	ns
GSTK1	-0.2839	7.68354	2.35446	0.133856	0.51466	AEC2	Epithelial	BOS_vs_CTR	BOS	CTR	14	13	0.458039	0.188594	0.192073	-0.0225244	TRUE	ns
FLNB	-0.48812	5.41096	2.34392	0.134379	0.514805	AEC2	Epithelial	BOS_vs_CTR	BOS	CTR	14	13	0.458039	0.0388403	0.0496601	-0.256476	TRUE	ns
FTSJ1	0.473046	5.30957	2.34382	0.13444	0.514805	AEC2	Epithelial	BOS_vs_CTR	BOS	CTR	14	13	0.458039	0.0490974	0.0300726	0.509466	TRUE	ns
HERC3	-0.306759	6.162	2.34446	0.134559	0.514805	AEC2	Epithelial	BOS_vs_CTR	BOS	CTR	14	13	0.458039	0.0679705	0.0782348	-0.151457	TRUE	ns
ZMYM2	0.283992	7.08382	2.34534	0.13459	0.514805	AEC2	Epithelial	BOS_vs_CTR	BOS	CTR	14	13	0.458039	0.15837	0.121097	0.311616	TRUE	ns
KANSL3	-0.265354	7.20597	2.34634	0.134499	0.514805	AEC2	Epithelial	BOS_vs_CTR	BOS	CTR	14	13	0.458039	0.142095	0.157737	-0.122729	TRUE	ns
UBA52	-0.593514	5.94089	2.34908	0.134742	0.515113	AEC2	Epithelial	BOS_vs_CTR	BOS	CTR	14	13	0.458039	0.0490974	0.0612974	-0.234403	TRUE	ns
VWA1	-0.472587	6.31922	2.33446	0.135432	0.515903	AEC2	Epithelial	BOS_vs_CTR	BOS	CTR	14	13	0.458039	0.0622265	0.0799631	-0.269512	TRUE	ns
AHSA1	0.45647	6.60545	2.33322	0.135594	0.515903	AEC2	Epithelial	BOS_vs_CTR	BOS	CTR	14	13	0.458039	0.102981	0.0625648	0.542145	TRUE	ns
GNB2	-0.409098	5.97233	2.33629	0.135171	0.515903	AEC2	Epithelial	BOS_vs_CTR	BOS	CTR	14	13	0.458039	0.0612691	0.0702846	-0.146641	TRUE	ns
TMED5	0.390326	5.80284	2.33146	0.135592	0.515903	AEC2	Epithelial	BOS_vs_CTR	BOS	CTR	14	13	0.458039	0.061953	0.0482775	0.263782	TRUE	ns
SPRY4	0.375558	9.55422	2.33473	0.135437	0.515903	AEC2	Epithelial	BOS_vs_CTR	BOS	CTR	14	13	0.458039	0.429021	0.329761	0.423367	TRUE	ns
POLR2C	-0.371677	6.07519	2.33201	0.135545	0.515903	AEC2	Epithelial	BOS_vs_CTR	BOS	CTR	14	13	0.458039	0.0642779	0.0684411	-0.0670056	TRUE	ns
RCHY1	0.33907	5.69075	2.33316	0.135425	0.515903	AEC2	Epithelial	BOS_vs_CTR	BOS	CTR	14	13	0.458039	0.0600383	0.0477013	0.242982	TRUE	ns
M6PR	-0.326542	6.78589	2.33364	0.135503	0.515903	AEC2	Epithelial	BOS_vs_CTR	BOS	CTR	14	13	0.458039	0.10517	0.104275	0.00963063	TRUE	ns
STAT2	0.27512	6.7913	2.33879	0.135109	0.515903	AEC2	Epithelial	BOS_vs_CTR	BOS	CTR	14	13	0.458039	0.115563	0.106349	0.0934989	TRUE	ns
LAMA5	0.325189	8.23692	2.33083	0.135763	0.516272	AEC2	Epithelial	BOS_vs_CTR	BOS	CTR	14	13	0.458039	0.216493	0.201406	0.0913273	TRUE	ns
SNX30	-0.359741	10.42	2.32973	0.135841	0.516296	AEC2	Epithelial	BOS_vs_CTR	BOS	CTR	14	13	0.458039	0.617478	0.59788	0.0821974	TRUE	ns
CYBRD1	-0.923338	5.29754	2.33006	0.137283	0.517401	AEC2	Epithelial	BOS_vs_CTR	BOS	CTR	14	13	0.458039	0.0266685	0.0435534	-0.506776	TRUE	ns
CSF1	0.762634	6.08694	2.33649	0.137067	0.517401	AEC2	Epithelial	BOS_vs_CTR	BOS	CTR	14	13	0.458039	0.0556619	0.0375619	0.411973	TRUE	ns
FLNA	0.690235	6.12305	2.33958	0.136439	0.517401	AEC2	Epithelial	BOS_vs_CTR	BOS	CTR	14	13	0.458039	0.0724836	0.0591082	0.218265	TRUE	ns
DNALI1	-0.550858	6.77497	2.32055	0.137281	0.517401	AEC2	Epithelial	BOS_vs_CTR	BOS	CTR	14	13	0.458039	0.07686	0.0765065	0.00511685	TRUE	ns
TMEM126B	0.541628	4.67431	2.30586	0.137183	0.517401	AEC2	Epithelial	BOS_vs_CTR	BOS	CTR	14	13	0.458039	0.0356947	0.0213158	0.529558	TRUE	ns
UST	0.439532	6.38588	2.31742	0.136829	0.517401	AEC2	Epithelial	BOS_vs_CTR	BOS	CTR	14	13	0.458039	0.0992888	0.0670584	0.427443	TRUE	ns
ABCA2	-0.436627	4.96297	2.31826	0.1363	0.517401	AEC2	Epithelial	BOS_vs_CTR	BOS	CTR	14	13	0.458039	0.026395	0.0312248	-0.172279	TRUE	ns
RIN2	-0.425432	5.07684	2.31063	0.13697	0.517401	AEC2	Epithelial	BOS_vs_CTR	BOS	CTR	14	13	0.458039	0.0265317	0.0356032	-0.302509	TRUE	ns
EIF4G1	0.415719	6.53704	2.31358	0.137156	0.517401	AEC2	Epithelial	BOS_vs_CTR	BOS	CTR	14	13	0.458039	0.111461	0.0925222	0.20729	TRUE	ns
AEN	0.376028	5.91479	2.31284	0.137139	0.517401	AEC2	Epithelial	BOS_vs_CTR	BOS	CTR	14	13	0.458039	0.0626368	0.0442447	0.366824	TRUE	ns
MPZL3	-0.361881	6.69617	2.31204	0.13726	0.517401	AEC2	Epithelial	BOS_vs_CTR	BOS	CTR	14	13	0.458039	0.0868435	0.0963245	-0.113873	TRUE	ns
CALU	0.359447	7.12353	2.31704	0.136892	0.517401	AEC2	Epithelial	BOS_vs_CTR	BOS	CTR	14	13	0.458039	0.152352	0.103007	0.447852	TRUE	ns
RAPGEF5	0.318286	8.61927	2.3165	0.13693	0.517401	AEC2	Epithelial	BOS_vs_CTR	BOS	CTR	14	13	0.458039	0.361324	0.274801	0.400727	TRUE	ns
PCM1	0.317133	7.67742	2.31997	0.136654	0.517401	AEC2	Epithelial	BOS_vs_CTR	BOS	CTR	14	13	0.458039	0.221554	0.15912	0.408084	TRUE	ns
DPYD	0.292796	8.63763	2.31523	0.137035	0.517401	AEC2	Epithelial	BOS_vs_CTR	BOS	CTR	14	13	0.458039	0.339305	0.272036	0.317891	TRUE	ns
HBS1L	-0.276075	7.50409	2.31803	0.136805	0.517401	AEC2	Epithelial	BOS_vs_CTR	BOS	CTR	14	13	0.458039	0.171089	0.153704	0.127917	TRUE	ns
RSPRY1	0.285752	5.96011	2.3098	0.137394	0.517549	AEC2	Epithelial	BOS_vs_CTR	BOS	CTR	14	13	0.458039	0.0730306	0.0631409	0.156134	TRUE	ns
CLN6	-0.465158	4.92913	2.29995	0.137786	0.518754	AEC2	Epithelial	BOS_vs_CTR	BOS	CTR	14	13	0.458039	0.0295405	0.0400968	-0.315606	TRUE	ns
LYN	0.483803	7.04894	2.30302	0.138389	0.520752	AEC2	Epithelial	BOS_vs_CTR	BOS	CTR	14	13	0.458039	0.141001	0.100242	0.387434	TRUE	ns
BRF2	-0.586788	5.2923	2.2851	0.139404	0.522274	AEC2	Epithelial	BOS_vs_CTR	BOS	CTR	14	13	0.458039	0.026942	0.0453969	-0.539649	TRUE	ns
TMSB10	-0.553388	6.94315	2.29542	0.139446	0.522274	AEC2	Epithelial	BOS_vs_CTR	BOS	CTR	14	13	0.458039	0.0764497	0.119138	-0.490574	TRUE	ns
TNFSF10	-0.402823	5.34125	2.28212	0.139457	0.522274	AEC2	Epithelial	BOS_vs_CTR	BOS	CTR	14	13	0.458039	0.0352845	0.0384837	-0.0896844	TRUE	ns
NRBP2	-0.388624	8.87266	2.28461	0.139577	0.522274	AEC2	Epithelial	BOS_vs_CTR	BOS	CTR	14	13	0.458039	0.328364	0.329992	-0.0073529	TRUE	ns
ELP5	0.381043	5.15565	2.28808	0.138954	0.522274	AEC2	Epithelial	BOS_vs_CTR	BOS	CTR	14	13	0.458039	0.0330963	0.0312248	0.0603515	TRUE	ns
TAF6L	-0.374688	5.11077	2.2844	0.139174	0.522274	AEC2	Epithelial	BOS_vs_CTR	BOS	CTR	14	13	0.458039	0.0351477	0.0456274	-0.271198	TRUE	ns
SGK3	0.342066	5.82339	2.28309	0.139593	0.522274	AEC2	Epithelial	BOS_vs_CTR	BOS	CTR	14	13	0.458039	0.0625	0.0487383	0.263173	TRUE	ns
DCAF8	-0.324656	9.19123	2.29194	0.138961	0.522274	AEC2	Epithelial	BOS_vs_CTR	BOS	CTR	14	13	0.458039	0.388539	0.374121	0.0611221	TRUE	ns
USP22	0.303474	6.31001	2.2882	0.139239	0.522274	AEC2	Epithelial	BOS_vs_CTR	BOS	CTR	14	13	0.458039	0.0878009	0.0690172	0.26103	TRUE	ns
POLDIP3	-0.286799	7.721	2.28864	0.139242	0.522274	AEC2	Epithelial	BOS_vs_CTR	BOS	CTR	14	13	0.458039	0.161652	0.178822	-0.121551	TRUE	ns
TRPC4AP	0.258523	7.83824	2.28886	0.139229	0.522274	AEC2	Epithelial	BOS_vs_CTR	BOS	CTR	14	13	0.458039	0.240016	0.189538	0.300388	TRUE	ns
MTOR	-0.265554	6.2721	2.28063	0.139837	0.522915	AEC2	Epithelial	BOS_vs_CTR	BOS	CTR	14	13	0.458039	0.0734409	0.0780044	-0.06504	TRUE	ns
TMEM134	-0.387901	6.47519	2.277	0.140159	0.523849	AEC2	Epithelial	BOS_vs_CTR	BOS	CTR	14	13	0.458039	0.080279	0.0780044	0.0313144	TRUE	ns
SNX22	0.737051	5.21815	2.28472	0.140274	0.523893	AEC2	Epithelial	BOS_vs_CTR	BOS	CTR	14	13	0.458039	0.0317287	0.0233898	0.313177	TRUE	ns
UPP1	0.695547	6.1904	2.29237	0.14045	0.523893	AEC2	Epithelial	BOS_vs_CTR	BOS	CTR	14	13	0.458039	0.0648249	0.0474709	0.329789	TRUE	ns
RBFOX2	-0.373009	5.85418	2.27376	0.140325	0.523893	AEC2	Epithelial	BOS_vs_CTR	BOS	CTR	14	13	0.458039	0.0616794	0.0654453	-0.0630692	TRUE	ns
SOX5	0.359913	8.00464	2.27418	0.140463	0.523893	AEC2	Epithelial	BOS_vs_CTR	BOS	CTR	14	13	0.458039	0.212801	0.168222	0.290117	TRUE	ns
INTS1	-0.276226	7.17351	2.2713	0.140693	0.524482	AEC2	Epithelial	BOS_vs_CTR	BOS	CTR	14	13	0.458039	0.136351	0.140569	-0.0352823	TRUE	ns
ZNF44	0.449176	5.03085	2.26357	0.14096	0.524944	AEC2	Epithelial	BOS_vs_CTR	BOS	CTR	14	13	0.458039	0.0464989	0.0296117	0.468328	TRUE	ns
HSD17B12	0.353743	5.48627	2.2658	0.140963	0.524944	AEC2	Epithelial	BOS_vs_CTR	BOS	CTR	14	13	0.458039	0.0559354	0.0466644	0.190966	TRUE	ns
LUC7L	0.333631	9.48924	2.26523	0.14121	0.525592	AEC2	Epithelial	BOS_vs_CTR	BOS	CTR	14	13	0.458039	0.534464	0.385644	0.603662	TRUE	ns
SNX6	0.27937	6.29151	2.25973	0.141644	0.526933	AEC2	Epithelial	BOS_vs_CTR	BOS	CTR	14	13	0.458039	0.0916302	0.0672889	0.335087	TRUE	ns
C11orf95	-0.494807	5.54089	2.25441	0.141868	0.527492	AEC2	Epithelial	BOS_vs_CTR	BOS	CTR	14	13	0.458039	0.0387035	0.0518493	-0.305536	TRUE	ns
ARHGAP23	0.492589	4.95857	2.24971	0.142112	0.527739	AEC2	Epithelial	BOS_vs_CTR	BOS	CTR	14	13	0.458039	0.0296772	0.0284595	0.0434208	TRUE	ns
ZBTB5	-0.471043	5.04067	2.24894	0.142154	0.527739	AEC2	Epithelial	BOS_vs_CTR	BOS	CTR	14	13	0.458039	0.0283096	0.0345662	-0.205397	TRUE	ns
BBS4	-0.413821	5.42694	2.25094	0.14214	0.527739	AEC2	Epithelial	BOS_vs_CTR	BOS	CTR	14	13	0.458039	0.0425328	0.0444752	-0.0463849	TRUE	ns
ATP5MC2	-0.656354	5.57233	2.25836	0.142322	0.528089	AEC2	Epithelial	BOS_vs_CTR	BOS	CTR	14	13	0.458039	0.0437637	0.0633714	-0.390283	TRUE	ns
TRIM41	-0.347781	6.96529	2.2491	0.142579	0.528771	AEC2	Epithelial	BOS_vs_CTR	BOS	CTR	14	13	0.458039	0.108999	0.112225	-0.0326923	TRUE	ns
ALKBH2	0.484441	4.72323	2.23946	0.142846	0.529487	AEC2	Epithelial	BOS_vs_CTR	BOS	CTR	14	13	0.458039	0.0281729	0.0186657	0.420735	TRUE	ns
HMGN3	-0.446665	8.40392	2.24163	0.143261	0.530753	AEC2	Epithelial	BOS_vs_CTR	BOS	CTR	14	13	0.458039	0.243435	0.240926	0.0136986	TRUE	ns
USP9Y	-1.38882	6.14354	2.26891	0.143681	0.531017	AEC2	Epithelial	BOS_vs_CTR	BOS	CTR	14	13	0.458039	0.0265317	0.0955179	-1.35251	TRUE	ns
YOD1	0.461769	5.33512	2.23115	0.143899	0.531017	AEC2	Epithelial	BOS_vs_CTR	BOS	CTR	14	13	0.458039	0.0428063	0.0319161	0.304669	TRUE	ns
GNG12	0.444804	4.89518	2.23177	0.143625	0.531017	AEC2	Epithelial	BOS_vs_CTR	BOS	CTR	14	13	0.458039	0.0346007	0.0190114	0.613789	TRUE	ns
BTN2A1	0.400801	5.41703	2.23024	0.144008	0.531017	AEC2	Epithelial	BOS_vs_CTR	BOS	CTR	14	13	0.458039	0.04814	0.0328379	0.398134	TRUE	ns
CRBN	0.372653	5.06657	2.23202	0.143697	0.531017	AEC2	Epithelial	BOS_vs_CTR	BOS	CTR	14	13	0.458039	0.0403446	0.0262703	0.44307	TRUE	ns
OSBPL5	-0.372517	5.63997	2.23042	0.143991	0.531017	AEC2	Epithelial	BOS_vs_CTR	BOS	CTR	14	13	0.458039	0.0489606	0.0502362	-0.0268236	TRUE	ns
ERI3	-0.361283	5.22345	2.23125	0.143772	0.531017	AEC2	Epithelial	BOS_vs_CTR	BOS	CTR	14	13	0.458039	0.0367888	0.0453969	-0.218649	TRUE	ns
LIN7C	0.356938	5.65968	2.2335	0.143795	0.531017	AEC2	Epithelial	BOS_vs_CTR	BOS	CTR	14	13	0.458039	0.0629103	0.0420555	0.424434	TRUE	ns
TXNRD2	-0.317468	7.676	2.23475	0.14384	0.531017	AEC2	Epithelial	BOS_vs_CTR	BOS	CTR	14	13	0.458039	0.185175	0.194492	-0.0605318	TRUE	ns
CHMP1A	-0.302461	6.661	2.23167	0.144071	0.531017	AEC2	Epithelial	BOS_vs_CTR	BOS	CTR	14	13	0.458039	0.0955963	0.0891808	0.0765938	TRUE	ns
TRMT10A	0.444003	4.80968	2.22466	0.144197	0.53121	AEC2	Epithelial	BOS_vs_CTR	BOS	CTR	14	13	0.458039	0.0303611	0.0192418	0.466724	TRUE	ns
BAK1	-0.486315	4.54095	2.21431	0.144958	0.532378	AEC2	Epithelial	BOS_vs_CTR	BOS	CTR	14	13	0.458039	0.0214716	0.030303	-0.352315	TRUE	ns
RBM15	0.410693	5.87794	2.22218	0.144839	0.532378	AEC2	Epithelial	BOS_vs_CTR	BOS	CTR	14	13	0.458039	0.0795952	0.0630257	0.251186	TRUE	ns
RAI14	-0.407344	6.87725	2.22178	0.144947	0.532378	AEC2	Epithelial	BOS_vs_CTR	BOS	CTR	14	13	0.458039	0.0932713	0.100242	-0.0796445	TRUE	ns
ZNF778	0.393631	5.15037	2.2198	0.144811	0.532378	AEC2	Epithelial	BOS_vs_CTR	BOS	CTR	14	13	0.458039	0.0417123	0.0353727	0.171446	TRUE	ns
TEP1	0.363856	5.29651	2.22231	0.14465	0.532378	AEC2	Epithelial	BOS_vs_CTR	BOS	CTR	14	13	0.458039	0.0527899	0.0421708	0.235659	TRUE	ns
HPS1	-0.276718	6.24388	2.22437	0.144663	0.532378	AEC2	Epithelial	BOS_vs_CTR	BOS	CTR	14	13	0.458039	0.0741247	0.0866459	-0.16945	TRUE	ns
PDK1	0.38403	4.97798	2.21488	0.145153	0.532819	AEC2	Epithelial	BOS_vs_CTR	BOS	CTR	14	13	0.458039	0.035558	0.0258094	0.330162	TRUE	ns
IRF7	0.35734	6.43917	2.21846	0.14524	0.532867	AEC2	Epithelial	BOS_vs_CTR	BOS	CTR	14	13	0.458039	0.0834245	0.0686715	0.210543	TRUE	ns
WDR27	0.424073	5.84201	2.21106	0.145811	0.53325	AEC2	Epithelial	BOS_vs_CTR	BOS	CTR	14	13	0.458039	0.0735777	0.052195	0.365987	TRUE	ns
RNF43	-0.422419	4.83365	2.20987	0.145476	0.53325	AEC2	Epithelial	BOS_vs_CTR	BOS	CTR	14	13	0.458039	0.0273523	0.0322618	-0.169441	TRUE	ns
ZNF784	-0.402275	5.66878	2.21095	0.145707	0.53325	AEC2	Epithelial	BOS_vs_CTR	BOS	CTR	14	13	0.458039	0.0506018	0.0563429	-0.113218	TRUE	ns
GNL2	0.381673	6.94231	2.21228	0.145811	0.53325	AEC2	Epithelial	BOS_vs_CTR	BOS	CTR	14	13	0.458039	0.126504	0.0857242	0.434625	TRUE	ns
GPCPD1	-0.365993	6.99575	2.21147	0.145863	0.53325	AEC2	Epithelial	BOS_vs_CTR	BOS	CTR	14	13	0.458039	0.117205	0.116949	0.0025516	TRUE	ns
THSD4	0.355899	6.09079	2.21347	0.14564	0.53325	AEC2	Epithelial	BOS_vs_CTR	BOS	CTR	14	13	0.458039	0.0709792	0.0573799	0.227172	TRUE	ns
PJA2	0.342591	6.64855	2.21206	0.145818	0.53325	AEC2	Epithelial	BOS_vs_CTR	BOS	CTR	14	13	0.458039	0.121171	0.0789261	0.475456	TRUE	ns
PTPRA	-0.350865	5.39422	2.20588	0.146072	0.533741	AEC2	Epithelial	BOS_vs_CTR	BOS	CTR	14	13	0.458039	0.0407549	0.0479318	-0.169248	TRUE	ns
ACPP	-0.470797	6.04608	2.20687	0.146206	0.533869	AEC2	Epithelial	BOS_vs_CTR	BOS	CTR	14	13	0.458039	0.0582604	0.0702846	-0.200137	TRUE	ns
OGG1	-0.366941	4.65141	2.20024	0.146255	0.533869	AEC2	Epithelial	BOS_vs_CTR	BOS	CTR	14	13	0.458039	0.023523	0.029266	-0.223424	TRUE	ns
HECTD2	-0.386248	4.82041	2.20011	0.146344	0.533923	AEC2	Epithelial	BOS_vs_CTR	BOS	CTR	14	13	0.458039	0.026395	0.0311096	-0.16847	TRUE	ns
TBC1D14	-0.368308	7.08078	2.20386	0.146542	0.534102	AEC2	Epithelial	BOS_vs_CTR	BOS	CTR	14	13	0.458039	0.127735	0.11499	0.119639	TRUE	ns
SIL1	-0.287987	7.8322	2.20487	0.146468	0.534102	AEC2	Epithelial	BOS_vs_CTR	BOS	CTR	14	13	0.458039	0.201039	0.200945	0.000628859	TRUE	ns
CLK2	-0.433788	7.30968	2.20289	0.146713	0.534454	AEC2	Epithelial	BOS_vs_CTR	BOS	CTR	14	13	0.458039	0.13471	0.121788	0.115685	TRUE	ns
ILVBL	-0.449287	5.26038	2.19572	0.14691	0.534902	AEC2	Epithelial	BOS_vs_CTR	BOS	CTR	14	13	0.458039	0.0381565	0.0500058	-0.282211	TRUE	ns
ZW10	0.433276	4.53366	2.18678	0.147375	0.535233	AEC2	Epithelial	BOS_vs_CTR	BOS	CTR	14	13	0.458039	0.029814	0.0220071	0.311291	TRUE	ns
PIGF	0.417152	4.54856	2.18715	0.147353	0.535233	AEC2	Epithelial	BOS_vs_CTR	BOS	CTR	14	13	0.458039	0.0276258	0.0205093	0.304821	TRUE	ns
TARBP2	-0.376544	5.90639	2.19231	0.147432	0.535233	AEC2	Epithelial	BOS_vs_CTR	BOS	CTR	14	13	0.458039	0.0515591	0.0612974	-0.182954	TRUE	ns
HEXA	0.373387	5.94763	2.19587	0.147181	0.535233	AEC2	Epithelial	BOS_vs_CTR	BOS	CTR	14	13	0.458039	0.0746718	0.0685563	0.0920976	TRUE	ns
SPRED2	0.36395	5.88526	2.19282	0.147443	0.535233	AEC2	Epithelial	BOS_vs_CTR	BOS	CTR	14	13	0.458039	0.0670131	0.0483927	0.345119	TRUE	ns
CCNYL1	-0.32994	7.42569	2.19383	0.147448	0.535233	AEC2	Epithelial	BOS_vs_CTR	BOS	CTR	14	13	0.458039	0.147839	0.1567	-0.0685784	TRUE	ns
CES4A	0.335889	7.75871	2.19246	0.147579	0.535441	AEC2	Epithelial	BOS_vs_CTR	BOS	CTR	14	13	0.458039	0.194475	0.164305	0.205335	TRUE	ns
ESF1	0.463018	5.84965	2.18939	0.147747	0.535778	AEC2	Epithelial	BOS_vs_CTR	BOS	CTR	14	13	0.458039	0.0646882	0.0372163	0.581278	TRUE	ns
ADGRA3	0.503635	5.19254	2.18527	0.147902	0.535799	AEC2	Epithelial	BOS_vs_CTR	BOS	CTR	14	13	0.458039	0.0454048	0.0351423	0.266761	TRUE	ns
ENOSF1	-0.289752	8.98889	2.18928	0.147856	0.535799	AEC2	Epithelial	BOS_vs_CTR	BOS	CTR	14	13	0.458039	0.391685	0.361793	0.127349	TRUE	ns
FBXL4	0.416688	5.1652	2.18374	0.148025	0.535886	AEC2	Epithelial	BOS_vs_CTR	BOS	CTR	14	13	0.458039	0.0464989	0.0315705	0.402376	TRUE	ns
ZNF532	0.394444	5.48509	2.18462	0.148075	0.535886	AEC2	Epithelial	BOS_vs_CTR	BOS	CTR	14	13	0.458039	0.0529267	0.0438991	0.19647	TRUE	ns
FAM98C	-0.447642	4.48213	2.1781	0.148172	0.535968	AEC2	Epithelial	BOS_vs_CTR	BOS	CTR	14	13	0.458039	0.0217451	0.0239659	-0.0987893	TRUE	ns
OPHN1	0.415972	5.45736	2.1809	0.148404	0.535998	AEC2	Epithelial	BOS_vs_CTR	BOS	CTR	14	13	0.458039	0.0547046	0.0467796	0.164856	TRUE	ns
MYBBP1A	0.35308	7.32497	2.18357	0.14838	0.535998	AEC2	Epithelial	BOS_vs_CTR	BOS	CTR	14	13	0.458039	0.165208	0.118677	0.38495	TRUE	ns
SRPK2	0.277458	6.44655	2.18298	0.1484	0.535998	AEC2	Epithelial	BOS_vs_CTR	BOS	CTR	14	13	0.458039	0.0903993	0.0819219	0.107788	TRUE	ns
NBPF20	0.32625	5.12396	2.17766	0.148556	0.536011	AEC2	Epithelial	BOS_vs_CTR	BOS	CTR	14	13	0.458039	0.0382932	0.0298421	0.257944	TRUE	ns
MADD	-0.297998	6.4906	2.18177	0.148483	0.536011	AEC2	Epithelial	BOS_vs_CTR	BOS	CTR	14	13	0.458039	0.0765864	0.082498	-0.0805932	TRUE	ns
PHLDB1	0.493232	5.23116	2.17625	0.148737	0.536123	AEC2	Epithelial	BOS_vs_CTR	BOS	CTR	14	13	0.458039	0.0408917	0.0347966	0.167746	TRUE	ns
ZNF189	0.403647	5.53124	2.1778	0.148708	0.536123	AEC2	Epithelial	BOS_vs_CTR	BOS	CTR	14	13	0.458039	0.0560722	0.0335292	0.537314	TRUE	ns
PCMTD1	0.437765	6.77296	2.17819	0.148935	0.536301	AEC2	Epithelial	BOS_vs_CTR	BOS	CTR	14	13	0.458039	0.137719	0.101049	0.351172	TRUE	ns
ARHGEF18	-0.413245	7.02446	2.17732	0.14893	0.536301	AEC2	Epithelial	BOS_vs_CTR	BOS	CTR	14	13	0.458039	0.11488	0.136421	-0.196339	TRUE	ns
PSMG3	0.516247	4.92681	2.17037	0.149119	0.536426	AEC2	Epithelial	BOS_vs_CTR	BOS	CTR	14	13	0.458039	0.0304978	0.0270769	0.122601	TRUE	ns
KIAA0895L	0.292277	7.91415	2.17618	0.149046	0.536426	AEC2	Epithelial	BOS_vs_CTR	BOS	CTR	14	13	0.458039	0.239333	0.170066	0.428746	TRUE	ns
YBX3	-0.525078	10.1864	2.17252	0.149408	0.537196	AEC2	Epithelial	BOS_vs_CTR	BOS	CTR	14	13	0.458039	0.524754	0.503514	0.0850272	TRUE	ns
ING3	-0.408028	5.63443	2.16662	0.149682	0.537406	AEC2	Epithelial	BOS_vs_CTR	BOS	CTR	14	13	0.458039	0.0458151	0.0462035	-0.00861447	TRUE	ns
POLR3B	-0.366193	4.98923	2.16534	0.149558	0.537406	AEC2	Epithelial	BOS_vs_CTR	BOS	CTR	14	13	0.458039	0.0291302	0.0364097	-0.229834	TRUE	ns
DCTN5	0.358648	4.6638	2.16153	0.149765	0.537406	AEC2	Epithelial	BOS_vs_CTR	BOS	CTR	14	13	0.458039	0.0285832	0.0247724	0.147056	TRUE	ns
CHD8	-0.290122	6.25663	2.16811	0.149693	0.537406	AEC2	Epithelial	BOS_vs_CTR	BOS	CTR	14	13	0.458039	0.0834245	0.0826132	0.0107678	TRUE	ns
PPP4R3A	-0.390522	6.09294	2.16379	0.150051	0.538161	AEC2	Epithelial	BOS_vs_CTR	BOS	CTR	14	13	0.458039	0.0812363	0.0761608	0.0700972	TRUE	ns
MPZL1	0.56575	4.96553	2.15698	0.15045	0.538164	AEC2	Epithelial	BOS_vs_CTR	BOS	CTR	14	13	0.458039	0.0339168	0.0271921	0.227809	TRUE	ns
AKAP11	0.386655	5.31379	2.15562	0.15065	0.538164	AEC2	Epithelial	BOS_vs_CTR	BOS	CTR	14	13	0.458039	0.0611324	0.0357184	0.563578	TRUE	ns
PHKA2	0.386466	5.3376	2.15723	0.150513	0.538164	AEC2	Epithelial	BOS_vs_CTR	BOS	CTR	14	13	0.458039	0.0525164	0.0407881	0.264915	TRUE	ns
CLN3	-0.380244	6.84954	2.15927	0.150556	0.538164	AEC2	Epithelial	BOS_vs_CTR	BOS	CTR	14	13	0.458039	0.105306	0.120982	-0.156279	TRUE	ns
RABEP1	-0.369589	7.04493	2.16027	0.150476	0.538164	AEC2	Epithelial	BOS_vs_CTR	BOS	CTR	14	13	0.458039	0.127188	0.121558	0.0517591	TRUE	ns
FCHSD2	-0.354497	6.76207	2.16002	0.150482	0.538164	AEC2	Epithelial	BOS_vs_CTR	BOS	CTR	14	13	0.458039	0.106264	0.0988593	0.0805245	TRUE	ns
NFIC	-0.285096	8.94569	2.15877	0.150626	0.538164	AEC2	Epithelial	BOS_vs_CTR	BOS	CTR	14	13	0.458039	0.37035	0.332757	0.165015	TRUE	ns
RPTOR	-0.249519	7.31135	2.16339	0.150202	0.538164	AEC2	Epithelial	BOS_vs_CTR	BOS	CTR	14	13	0.458039	0.160421	0.170527	-0.0731209	TRUE	ns
ASAH1	-0.525014	7.54817	2.16496	0.150838	0.538299	AEC2	Epithelial	BOS_vs_CTR	BOS	CTR	14	13	0.458039	0.158096	0.197143	-0.26808	TRUE	ns
RHBDD2	-0.361341	5.79183	2.15475	0.150819	0.538299	AEC2	Epithelial	BOS_vs_CTR	BOS	CTR	14	13	0.458039	0.0547046	0.0549602	-0.00474277	TRUE	ns
STK4	0.317723	6.46168	2.15529	0.150924	0.538342	AEC2	Epithelial	BOS_vs_CTR	BOS	CTR	14	13	0.458039	0.0999726	0.0760456	0.299713	TRUE	ns
BAX	0.294554	7.03399	2.15383	0.151085	0.538649	AEC2	Epithelial	BOS_vs_CTR	BOS	CTR	14	13	0.458039	0.124726	0.102662	0.219555	TRUE	ns
PUS10	0.545568	5.16999	2.14689	0.151507	0.539491	AEC2	Epithelial	BOS_vs_CTR	BOS	CTR	14	13	0.458039	0.0414387	0.033414	0.223493	TRUE	ns
FAM126A	0.466366	4.98258	2.14209	0.151748	0.539491	AEC2	Epithelial	BOS_vs_CTR	BOS	CTR	14	13	0.458039	0.0335066	0.0256942	0.273314	TRUE	ns
COX17	-0.396518	4.91719	2.14206	0.151673	0.539491	AEC2	Epithelial	BOS_vs_CTR	BOS	CTR	14	13	0.458039	0.0270788	0.032377	-0.183425	TRUE	ns
GPHN	0.35084	7.99787	2.1498	0.15146	0.539491	AEC2	Epithelial	BOS_vs_CTR	BOS	CTR	14	13	0.458039	0.266411	0.226293	0.216437	TRUE	ns
QKI	0.309544	7.95641	2.14643	0.151772	0.539491	AEC2	Epithelial	BOS_vs_CTR	BOS	CTR	14	13	0.458039	0.227571	0.187234	0.245985	TRUE	ns
TM9SF4	0.271521	6.82807	2.14762	0.151652	0.539491	AEC2	Epithelial	BOS_vs_CTR	BOS	CTR	14	13	0.458039	0.12541	0.102892	0.223303	TRUE	ns
BCL10	0.503129	5.22333	2.14103	0.151969	0.539872	AEC2	Epithelial	BOS_vs_CTR	BOS	CTR	14	13	0.458039	0.0415755	0.0311096	0.300637	TRUE	ns
INSR	-0.374578	5.6355	2.14114	0.152029	0.539872	AEC2	Epithelial	BOS_vs_CTR	BOS	CTR	14	13	0.458039	0.0552516	0.0676345	-0.215039	TRUE	ns
IGSF3	-0.481479	5.62678	2.13385	0.152697	0.541708	AEC2	Epithelial	BOS_vs_CTR	BOS	CTR	14	13	0.458039	0.0497812	0.0477013	0.045018	TRUE	ns
BDP1	0.261816	6.87901	2.13653	0.152684	0.541708	AEC2	Epithelial	BOS_vs_CTR	BOS	CTR	14	13	0.458039	0.141275	0.101394	0.376986	TRUE	ns
DDR1	0.448265	7.60972	2.13489	0.153101	0.542499	AEC2	Epithelial	BOS_vs_CTR	BOS	CTR	14	13	0.458039	0.178474	0.152667	0.1871	TRUE	ns
SEC31B	-0.380293	5.84911	2.12987	0.15314	0.542499	AEC2	Epithelial	BOS_vs_CTR	BOS	CTR	14	13	0.458039	0.0618162	0.0682106	-0.105024	TRUE	ns
ACOX1	-0.274332	6.39004	2.13095	0.153146	0.542499	AEC2	Epithelial	BOS_vs_CTR	BOS	CTR	14	13	0.458039	0.0783643	0.0869916	-0.113648	TRUE	ns
PRPF4	0.38732	4.80368	2.12394	0.153343	0.542931	AEC2	Epithelial	BOS_vs_CTR	BOS	CTR	14	13	0.458039	0.0303611	0.0225832	0.303632	TRUE	ns
RGCC	-0.524425	6.92452	2.13539	0.153538	0.543152	AEC2	Epithelial	BOS_vs_CTR	BOS	CTR	14	13	0.458039	0.0650985	0.0925222	-0.380902	TRUE	ns
POLR1C	0.455704	4.78651	2.12143	0.153563	0.543152	AEC2	Epithelial	BOS_vs_CTR	BOS	CTR	14	13	0.458039	0.0365153	0.0215463	0.542135	TRUE	ns
LBHD1	-0.386086	5.02019	2.12159	0.153633	0.543152	AEC2	Epithelial	BOS_vs_CTR	BOS	CTR	14	13	0.458039	0.0302243	0.0327227	-0.0815117	TRUE	ns
RPN1	-0.388245	5.68672	2.12335	0.153713	0.54317	AEC2	Epithelial	BOS_vs_CTR	BOS	CTR	14	13	0.458039	0.0471827	0.0493144	-0.0461596	TRUE	ns
APRT	-0.406478	5.84923	2.12158	0.153918	0.543627	AEC2	Epithelial	BOS_vs_CTR	BOS	CTR	14	13	0.458039	0.0507385	0.063717	-0.2411	TRUE	ns
IRX2	-0.351545	7.02984	2.12043	0.154181	0.544289	AEC2	Epithelial	BOS_vs_CTR	BOS	CTR	14	13	0.458039	0.109956	0.129162	-0.182638	TRUE	ns
UBE2Q1	-0.408592	5.6734	2.11632	0.154369	0.544295	AEC2	Epithelial	BOS_vs_CTR	BOS	CTR	14	13	0.458039	0.0492341	0.0544994	-0.106835	TRUE	ns
CDC42BPA	-0.380676	5.27246	2.11588	0.154277	0.544295	AEC2	Epithelial	BOS_vs_CTR	BOS	CTR	14	13	0.458039	0.0425328	0.0434382	-0.021739	TRUE	ns
UNC13B	-0.352933	8.90316	2.11816	0.15441	0.544295	AEC2	Epithelial	BOS_vs_CTR	BOS	CTR	14	13	0.458039	0.356674	0.356954	-0.00120472	TRUE	ns
NPLOC4	0.253568	8.38916	2.11693	0.15453	0.544451	AEC2	Epithelial	BOS_vs_CTR	BOS	CTR	14	13	0.458039	0.295131	0.227215	0.353468	TRUE	ns
WNT7B	-0.429267	6.42013	2.11357	0.154789	0.545095	AEC2	Epithelial	BOS_vs_CTR	BOS	CTR	14	13	0.458039	0.0646882	0.0837654	-0.27869	TRUE	ns
USP12	0.342516	6.81957	2.11288	0.154909	0.545251	AEC2	Epithelial	BOS_vs_CTR	BOS	CTR	14	13	0.458039	0.133479	0.105081	0.271408	TRUE	ns
ARF1	-0.84344	5.47717	2.12713	0.155047	0.54547	AEC2	Epithelial	BOS_vs_CTR	BOS	CTR	14	13	0.458039	0.0358315	0.0568038	-0.481884	TRUE	ns
VILL	-0.465424	5.18924	2.10121	0.155625	0.546013	AEC2	Epithelial	BOS_vs_CTR	BOS	CTR	14	13	0.458039	0.0304978	0.0444752	-0.390863	TRUE	ns
C1R	0.409551	7.28905	2.10661	0.155534	0.546013	AEC2	Epithelial	BOS_vs_CTR	BOS	CTR	14	13	0.458039	0.13936	0.113031	0.239494	TRUE	ns
ZC3H8	0.372569	5.18586	2.10482	0.155359	0.546013	AEC2	Epithelial	BOS_vs_CTR	BOS	CTR	14	13	0.458039	0.0436269	0.0262703	0.524584	TRUE	ns
CCDC61	0.345182	5.66783	2.1046	0.15555	0.546013	AEC2	Epithelial	BOS_vs_CTR	BOS	CTR	14	13	0.458039	0.0557987	0.0436686	0.25778	TRUE	ns
CDC37	0.302814	7.84719	2.10512	0.155657	0.546013	AEC2	Epithelial	BOS_vs_CTR	BOS	CTR	14	13	0.458039	0.228528	0.176288	0.325019	TRUE	ns
LARGE1	-0.30099	6.68391	2.10614	0.155519	0.546013	AEC2	Epithelial	BOS_vs_CTR	BOS	CTR	14	13	0.458039	0.0966904	0.105657	-0.0985131	TRUE	ns
TUBE1	0.442869	5.45482	2.09745	0.156175	0.546221	AEC2	Epithelial	BOS_vs_CTR	BOS	CTR	14	13	0.458039	0.0545678	0.0321466	0.552027	TRUE	ns
SYVN1	0.440083	7.42729	2.10229	0.156142	0.546221	AEC2	Epithelial	BOS_vs_CTR	BOS	CTR	14	13	0.458039	0.183534	0.116949	0.528921	TRUE	ns
CMC4	0.423662	4.67891	2.09695	0.155831	0.546221	AEC2	Epithelial	BOS_vs_CTR	BOS	CTR	14	13	0.458039	0.0237965	0.0163613	0.381548	TRUE	ns
MAP4K5	0.416018	5.15919	2.09544	0.156248	0.546221	AEC2	Epithelial	BOS_vs_CTR	BOS	CTR	14	13	0.458039	0.0454048	0.030303	0.41966	TRUE	ns
NME4	-0.390788	5.44716	2.09934	0.155919	0.546221	AEC2	Epithelial	BOS_vs_CTR	BOS	CTR	14	13	0.458039	0.0374726	0.0445904	-0.180808	TRUE	ns
AKAP17A	0.363756	8.52304	2.1012	0.156025	0.546221	AEC2	Epithelial	BOS_vs_CTR	BOS	CTR	14	13	0.458039	0.34587	0.230326	0.569145	TRUE	ns
LTBP3	-0.296733	8.16618	2.10191	0.155959	0.546221	AEC2	Epithelial	BOS_vs_CTR	BOS	CTR	14	13	0.458039	0.227298	0.25049	-0.127572	TRUE	ns
PTGS2	0.854124	5.62817	2.11417	0.156732	0.546688	AEC2	Epithelial	BOS_vs_CTR	BOS	CTR	14	13	0.458039	0.0237965	0.0210854	0.123862	TRUE	ns
FBXO38	-0.393586	6.52583	2.09539	0.156526	0.546688	AEC2	Epithelial	BOS_vs_CTR	BOS	CTR	14	13	0.458039	0.0914934	0.104505	-0.147209	TRUE	ns
ENO1	-0.391968	8.04774	2.09213	0.156897	0.546688	AEC2	Epithelial	BOS_vs_CTR	BOS	CTR	14	13	0.458039	0.195022	0.193455	0.0100477	TRUE	ns
BCORL1	0.373225	4.70131	2.08871	0.156637	0.546688	AEC2	Epithelial	BOS_vs_CTR	BOS	CTR	14	13	0.458039	0.0285832	0.0216615	0.284104	TRUE	ns
ALS2CL	0.343076	8.01951	2.09199	0.156913	0.546688	AEC2	Epithelial	BOS_vs_CTR	BOS	CTR	14	13	0.458039	0.195706	0.182625	0.085331	TRUE	ns
METTL26	0.279814	6.81063	2.09322	0.156785	0.546688	AEC2	Epithelial	BOS_vs_CTR	BOS	CTR	14	13	0.458039	0.113375	0.0853785	0.314612	TRUE	ns
FAAH	-0.273408	6.93837	2.0936	0.156736	0.546688	AEC2	Epithelial	BOS_vs_CTR	BOS	CTR	14	13	0.458039	0.122538	0.135845	-0.118251	TRUE	ns
ESRRA	-0.644801	5.1478	2.09297	0.157031	0.546834	AEC2	Epithelial	BOS_vs_CTR	BOS	CTR	14	13	0.458039	0.0295405	0.0477013	-0.496994	TRUE	ns
RNF169	0.307339	6.87791	2.08705	0.157384	0.547797	AEC2	Epithelial	BOS_vs_CTR	BOS	CTR	14	13	0.458039	0.130607	0.0962092	0.344382	TRUE	ns
IFT43	-0.367571	7.10481	2.0836	0.157707	0.548654	AEC2	Epithelial	BOS_vs_CTR	BOS	CTR	14	13	0.458039	0.113102	0.109575	0.0357153	TRUE	ns
UBXN1	-0.332505	6.91258	2.0814	0.157912	0.549102	AEC2	Epithelial	BOS_vs_CTR	BOS	CTR	14	13	0.458039	0.110367	0.110842	-0.00474851	TRUE	ns
ATE1	0.320281	5.34755	2.07803	0.158007	0.549168	AEC2	Epithelial	BOS_vs_CTR	BOS	CTR	14	13	0.458039	0.0482768	0.0414794	0.158886	TRUE	ns
COPS5	0.442223	5.00359	2.0746	0.158185	0.549521	AEC2	Epithelial	BOS_vs_CTR	BOS	CTR	14	13	0.458039	0.0443107	0.0315705	0.351955	TRUE	ns
PPAN	0.355735	6.55776	2.0776	0.158287	0.549609	AEC2	Epithelial	BOS_vs_CTR	BOS	CTR	14	13	0.458039	0.10599	0.0773131	0.346943	TRUE	ns
GPS2	0.346501	6.91738	2.07568	0.15849	0.550014	AEC2	Epithelial	BOS_vs_CTR	BOS	CTR	14	13	0.458039	0.143053	0.0868764	0.562019	TRUE	ns
COG3	0.314881	6.75889	2.07493	0.158556	0.550014	AEC2	Epithelial	BOS_vs_CTR	BOS	CTR	14	13	0.458039	0.128556	0.0955179	0.334174	TRUE	ns
GPD1L	-0.472533	6.11203	2.0743	0.158695	0.550015	AEC2	Epithelial	BOS_vs_CTR	BOS	CTR	14	13	0.458039	0.0672867	0.0806545	-0.195357	TRUE	ns
CHM	0.412109	5.18678	2.07016	0.15871	0.550015	AEC2	Epithelial	BOS_vs_CTR	BOS	CTR	14	13	0.458039	0.0463621	0.0321466	0.380646	TRUE	ns
GAREM1	0.446013	5.22282	2.06263	0.159464	0.5505	AEC2	Epithelial	BOS_vs_CTR	BOS	CTR	14	13	0.458039	0.0469092	0.0364097	0.264197	TRUE	ns
CTNNA1	-0.42241	8.21056	2.06292	0.15974	0.5505	AEC2	Epithelial	BOS_vs_CTR	BOS	CTR	14	13	0.458039	0.219092	0.212582	0.0384914	TRUE	ns
FBXO44	-0.396434	7.34331	2.06488	0.159541	0.5505	AEC2	Epithelial	BOS_vs_CTR	BOS	CTR	14	13	0.458039	0.136625	0.137113	-0.00406167	TRUE	ns
VPS8	0.388837	6.61348	2.06912	0.159119	0.5505	AEC2	Epithelial	BOS_vs_CTR	BOS	CTR	14	13	0.458039	0.12541	0.09137	0.354757	TRUE	ns
CBX6	-0.380905	5.36996	2.06439	0.15928	0.5505	AEC2	Epithelial	BOS_vs_CTR	BOS	CTR	14	13	0.458039	0.0370624	0.0517341	-0.348148	TRUE	ns
TMEM205	0.363136	5.53304	2.06125	0.159715	0.5505	AEC2	Epithelial	BOS_vs_CTR	BOS	CTR	14	13	0.458039	0.0579869	0.0427469	0.320789	TRUE	ns
NCKAP5L	-0.337391	6.19577	2.06572	0.15937	0.5505	AEC2	Epithelial	BOS_vs_CTR	BOS	CTR	14	13	0.458039	0.0666028	0.0795022	-0.190663	TRUE	ns
SGF29	-0.332269	6.41127	2.0612	0.159845	0.5505	AEC2	Epithelial	BOS_vs_CTR	BOS	CTR	14	13	0.458039	0.0771335	0.0800784	-0.0405087	TRUE	ns
ARIH1	-0.324839	8.78354	2.0689	0.15915	0.5505	AEC2	Epithelial	BOS_vs_CTR	BOS	CTR	14	13	0.458039	0.329185	0.333564	-0.019744	TRUE	ns
PHKG2	0.313324	7.61834	2.0676	0.159286	0.5505	AEC2	Epithelial	BOS_vs_CTR	BOS	CTR	14	13	0.458039	0.184765	0.169029	0.108148	TRUE	ns
HPCAL1	-0.305323	7.71521	2.0656	0.159477	0.5505	AEC2	Epithelial	BOS_vs_CTR	BOS	CTR	14	13	0.458039	0.171772	0.169259	0.0178141	TRUE	ns
OTUD5	0.26774	7.29939	2.0626	0.159776	0.5505	AEC2	Epithelial	BOS_vs_CTR	BOS	CTR	14	13	0.458039	0.167806	0.131121	0.28978	TRUE	ns
FAM219B	0.251499	6.67364	2.06483	0.159539	0.5505	AEC2	Epithelial	BOS_vs_CTR	BOS	CTR	14	13	0.458039	0.115153	0.0933287	0.234463	TRUE	ns
DLC1	-0.405206	9.28929	2.061	0.159924	0.550507	AEC2	Epithelial	BOS_vs_CTR	BOS	CTR	14	13	0.458039	0.366658	0.410877	-0.186205	TRUE	ns
UBR4	0.221036	7.49453	2.05905	0.160126	0.55094	AEC2	Epithelial	BOS_vs_CTR	BOS	CTR	14	13	0.458039	0.17273	0.15382	0.138556	TRUE	ns
BRD3	-0.350443	6.11385	2.05592	0.160322	0.551351	AEC2	Epithelial	BOS_vs_CTR	BOS	CTR	14	13	0.458039	0.063047	0.0649844	-0.0321501	TRUE	ns
MTHFD2	0.523976	4.94317	2.04918	0.160659	0.551504	AEC2	Epithelial	BOS_vs_CTR	BOS	CTR	14	13	0.458039	0.0303611	0.0252333	0.190227	TRUE	ns
PKM	-0.512215	5.02981	2.04961	0.160585	0.551504	AEC2	Epithelial	BOS_vs_CTR	BOS	CTR	14	13	0.458039	0.026942	0.0456274	-0.544947	TRUE	ns
TFPI	0.42775	8.36656	2.05546	0.160494	0.551504	AEC2	Epithelial	BOS_vs_CTR	BOS	CTR	14	13	0.458039	0.295542	0.216615	0.416826	TRUE	ns
NDUFS7	-0.363567	5.61608	2.05036	0.16075	0.551504	AEC2	Epithelial	BOS_vs_CTR	BOS	CTR	14	13	0.458039	0.0511488	0.0603756	-0.175247	TRUE	ns
PAM16	0.288015	7.3025	2.05303	0.160721	0.551504	AEC2	Epithelial	BOS_vs_CTR	BOS	CTR	14	13	0.458039	0.166165	0.130315	0.285081	TRUE	ns
ANXA5	0.500941	7.4833	2.05571	0.161157	0.552638	AEC2	Epithelial	BOS_vs_CTR	BOS	CTR	14	13	0.458039	0.154677	0.123286	0.263255	TRUE	ns
TGFBR1	-0.464681	4.8432	2.04042	0.161431	0.553051	AEC2	Epithelial	BOS_vs_CTR	BOS	CTR	14	13	0.458039	0.026942	0.0314552	-0.158833	TRUE	ns
HSDL2	-0.292602	7.56214	2.0462	0.161394	0.553051	AEC2	Epithelial	BOS_vs_CTR	BOS	CTR	14	13	0.458039	0.184765	0.172255	0.0853583	TRUE	ns
SENP3	0.40534	5.65787	2.04012	0.161851	0.553631	AEC2	Epithelial	BOS_vs_CTR	BOS	CTR	14	13	0.458039	0.0648249	0.0448208	0.38994	TRUE	ns
PTER	-0.391365	4.7623	2.03639	0.161805	0.553631	AEC2	Epithelial	BOS_vs_CTR	BOS	CTR	14	13	0.458039	0.0278993	0.0345662	-0.220383	TRUE	ns
FAM114A2	-0.373143	4.9544	2.03497	0.162036	0.553631	AEC2	Epithelial	BOS_vs_CTR	BOS	CTR	14	13	0.458039	0.0313184	0.0311096	0.00722481	TRUE	ns
TBCE	0.369026	5.14572	2.03611	0.162063	0.553631	AEC2	Epithelial	BOS_vs_CTR	BOS	CTR	14	13	0.458039	0.0444475	0.0349119	0.251288	TRUE	ns
MMP28	-0.296185	6.9547	2.04062	0.161933	0.553631	AEC2	Epithelial	BOS_vs_CTR	BOS	CTR	14	13	0.458039	0.110503	0.121788	-0.109872	TRUE	ns
DPH6	-0.258315	6.58378	2.04163	0.161809	0.553631	AEC2	Epithelial	BOS_vs_CTR	BOS	CTR	14	13	0.458039	0.0969639	0.0934439	0.0409437	TRUE	ns
UGDH	0.709513	5.60814	2.04046	0.163188	0.553722	AEC2	Epithelial	BOS_vs_CTR	BOS	CTR	14	13	0.458039	0.0508753	0.0286899	0.59526	TRUE	ns
ATL3	0.459185	4.61356	2.02135	0.163245	0.553722	AEC2	Epithelial	BOS_vs_CTR	BOS	CTR	14	13	0.458039	0.0310449	0.0201636	0.442056	TRUE	ns
HECTD4	0.40328	6.61976	2.02925	0.163082	0.553722	AEC2	Epithelial	BOS_vs_CTR	BOS	CTR	14	13	0.458039	0.108999	0.100933	0.0859335	TRUE	ns
ETV1	0.398626	8.2801	2.02844	0.163177	0.553722	AEC2	Epithelial	BOS_vs_CTR	BOS	CTR	14	13	0.458039	0.265864	0.20613	0.332664	TRUE	ns
RNF214	-0.397432	5.70763	2.03604	0.162206	0.553722	AEC2	Epithelial	BOS_vs_CTR	BOS	CTR	14	13	0.458039	0.0485503	0.050121	-0.0332435	TRUE	ns
E2F1	-0.391213	5.65634	2.03047	0.162749	0.553722	AEC2	Epithelial	BOS_vs_CTR	BOS	CTR	14	13	0.458039	0.0467724	0.0570342	-0.208741	TRUE	ns
OSBPL10	-0.382126	4.94525	2.02448	0.163086	0.553722	AEC2	Epithelial	BOS_vs_CTR	BOS	CTR	14	13	0.458039	0.0268053	0.038138	-0.3633	TRUE	ns
EXOC6	0.381005	5.41435	2.03492	0.162297	0.553722	AEC2	Epithelial	BOS_vs_CTR	BOS	CTR	14	13	0.458039	0.0503282	0.0350271	0.37813	TRUE	ns
NPHP1	-0.377135	4.7228	2.02654	0.162784	0.553722	AEC2	Epithelial	BOS_vs_CTR	BOS	CTR	14	13	0.458039	0.0217451	0.0285747	-0.279026	TRUE	ns
TMEM214	0.356024	6.64173	2.03445	0.162559	0.553722	AEC2	Epithelial	BOS_vs_CTR	BOS	CTR	14	13	0.458039	0.117752	0.0768522	0.471826	TRUE	ns
EXOSC2	0.348245	5.83448	2.03338	0.162567	0.553722	AEC2	Epithelial	BOS_vs_CTR	BOS	CTR	14	13	0.458039	0.0641411	0.0472405	0.323567	TRUE	ns
PPP4R1	-0.333006	8.00659	2.0285	0.16317	0.553722	AEC2	Epithelial	BOS_vs_CTR	BOS	CTR	14	13	0.458039	0.208561	0.207743	0.00500239	TRUE	ns
ZNF516	0.326429	6.95923	2.03446	0.16257	0.553722	AEC2	Epithelial	BOS_vs_CTR	BOS	CTR	14	13	0.458039	0.127051	0.113953	0.123716	TRUE	ns
USP16	-0.297307	7.01011	2.02878	0.163125	0.553722	AEC2	Epithelial	BOS_vs_CTR	BOS	CTR	14	13	0.458039	0.141548	0.131697	0.0835767	TRUE	ns
ASXL1	0.236181	8.01661	2.02946	0.163076	0.553722	AEC2	Epithelial	BOS_vs_CTR	BOS	CTR	14	13	0.458039	0.253829	0.20636	0.268686	TRUE	ns
C1orf159	-0.459342	6.05403	2.02241	0.163709	0.553729	AEC2	Epithelial	BOS_vs_CTR	BOS	CTR	14	13	0.458039	0.0573031	0.0543841	0.0554952	TRUE	ns
TAFA5	-0.428534	4.8463	2.01973	0.163524	0.553729	AEC2	Epithelial	BOS_vs_CTR	BOS	CTR	14	13	0.458039	0.0233862	0.0304183	-0.269106	TRUE	ns
RAB2B	-0.422754	5.93895	2.02099	0.163777	0.553729	AEC2	Epithelial	BOS_vs_CTR	BOS	CTR	14	13	0.458039	0.063047	0.0592234	0.0667369	TRUE	ns
TNRC18	-0.381416	7.51729	2.02419	0.163601	0.553729	AEC2	Epithelial	BOS_vs_CTR	BOS	CTR	14	13	0.458039	0.171909	0.191612	-0.132501	TRUE	ns
EIF5B	0.346343	6.76636	2.02436	0.163581	0.553729	AEC2	Epithelial	BOS_vs_CTR	BOS	CTR	14	13	0.458039	0.120897	0.0843415	0.400675	TRUE	ns
LRRC14	0.346218	6.24838	2.02197	0.163785	0.553729	AEC2	Epithelial	BOS_vs_CTR	BOS	CTR	14	13	0.458039	0.0882112	0.0747782	0.179824	TRUE	ns
RAB14	-0.287196	7.76632	2.02362	0.163662	0.553729	AEC2	Epithelial	BOS_vs_CTR	BOS	CTR	14	13	0.458039	0.180935	0.166609	0.099848	TRUE	ns
THUMPD1	0.354006	5.56598	2.01922	0.163929	0.553954	AEC2	Epithelial	BOS_vs_CTR	BOS	CTR	14	13	0.458039	0.0672867	0.0390598	0.573211	TRUE	ns
NCOA7	-0.630533	10.9512	2.02488	0.164034	0.554048	AEC2	Epithelial	BOS_vs_CTR	BOS	CTR	14	13	0.458039	0.502598	0.575873	-0.295425	TRUE	ns
RTN4RL1	-0.416526	4.65412	2.01081	0.164351	0.554091	AEC2	Epithelial	BOS_vs_CTR	BOS	CTR	14	13	0.458039	0.0210613	0.0225832	-0.0706457	TRUE	ns
POU5F2	-0.386809	6.41297	2.01386	0.164586	0.554091	AEC2	Epithelial	BOS_vs_CTR	BOS	CTR	14	13	0.458039	0.0806893	0.0789261	0.0241148	TRUE	ns
OSMR	0.371161	9.03656	2.01742	0.164287	0.554091	AEC2	Epithelial	BOS_vs_CTR	BOS	CTR	14	13	0.458039	0.37035	0.272727	0.450058	TRUE	ns
MTA3	-0.359566	5.98505	2.01466	0.164437	0.554091	AEC2	Epithelial	BOS_vs_CTR	BOS	CTR	14	13	0.458039	0.059081	0.0689019	-0.163958	TRUE	ns
SH3RF1	-0.347006	6.95503	2.01852	0.164159	0.554091	AEC2	Epithelial	BOS_vs_CTR	BOS	CTR	14	13	0.458039	0.108315	0.13815	-0.277119	TRUE	ns
EPB41L4B	-0.340718	5.89572	2.01527	0.164358	0.554091	AEC2	Epithelial	BOS_vs_CTR	BOS	CTR	14	13	0.458039	0.0525164	0.0585321	-0.114512	TRUE	ns
E2F4	0.22377	7.5285	2.01462	0.164581	0.554091	AEC2	Epithelial	BOS_vs_CTR	BOS	CTR	14	13	0.458039	0.189825	0.148059	0.298716	TRUE	ns
CERS4	-0.326656	6.31122	2.0113	0.164838	0.554419	AEC2	Epithelial	BOS_vs_CTR	BOS	CTR	14	13	0.458039	0.0726204	0.0781196	-0.0787506	TRUE	ns
DDX52	0.286767	5.62471	2.01057	0.164824	0.554419	AEC2	Epithelial	BOS_vs_CTR	BOS	CTR	14	13	0.458039	0.0611324	0.053808	0.135426	TRUE	ns
LRRC47	-0.334347	6.97734	2.00946	0.165085	0.554991	AEC2	Epithelial	BOS_vs_CTR	BOS	CTR	14	13	0.458039	0.113239	0.109114	0.0418074	TRUE	ns
RAB8A	-0.31792	6.00963	2.00431	0.165506	0.556145	AEC2	Epithelial	BOS_vs_CTR	BOS	CTR	14	13	0.458039	0.0575766	0.0642931	-0.117209	TRUE	ns
UBFD1	0.441247	4.75412	1.99724	0.165806	0.556893	AEC2	Epithelial	BOS_vs_CTR	BOS	CTR	14	13	0.458039	0.0315919	0.0209702	0.420116	TRUE	ns
PAK6	-0.462017	4.85891	1.99666	0.165884	0.556897	AEC2	Epithelial	BOS_vs_CTR	BOS	CTR	14	13	0.458039	0.0232495	0.0398663	-0.554927	TRUE	ns
IPP	-0.431442	4.73521	1.99503	0.166005	0.556932	AEC2	Epithelial	BOS_vs_CTR	BOS	CTR	14	13	0.458039	0.0273523	0.0350271	-0.2544	TRUE	ns
SFXN5	0.338575	4.55755	1.993	0.166127	0.556932	AEC2	Epithelial	BOS_vs_CTR	BOS	CTR	14	13	0.458039	0.0255744	0.0184353	0.334163	TRUE	ns
BAIAP2	0.316029	9.39781	1.99998	0.166069	0.556932	AEC2	Epithelial	BOS_vs_CTR	BOS	CTR	14	13	0.458039	0.395104	0.346814	0.207147	TRUE	ns
COPA	0.270484	7.23047	1.99812	0.166272	0.557158	AEC2	Epithelial	BOS_vs_CTR	BOS	CTR	14	13	0.458039	0.160421	0.138034	0.17661	TRUE	ns
AAGAB	-0.333347	6.71463	1.9968	0.16637	0.557227	AEC2	Epithelial	BOS_vs_CTR	BOS	CTR	14	13	0.458039	0.0916302	0.0902178	0.0171839	TRUE	ns
PMEPA1	0.479643	5.5202	1.99005	0.166933	0.557556	AEC2	Epithelial	BOS_vs_CTR	BOS	CTR	14	13	0.458039	0.0460886	0.0358336	0.262237	TRUE	ns
PPA2	-0.37282	5.46832	1.98972	0.166858	0.557556	AEC2	Epithelial	BOS_vs_CTR	BOS	CTR	14	13	0.458039	0.0496444	0.0533472	-0.0755525	TRUE	ns
GRAMD1A	-0.341837	7.82497	1.99227	0.166874	0.557556	AEC2	Epithelial	BOS_vs_CTR	BOS	CTR	14	13	0.458039	0.17273	0.186542	-0.0936916	TRUE	ns
MED12	0.337366	5.34113	1.99244	0.1666	0.557556	AEC2	Epithelial	BOS_vs_CTR	BOS	CTR	14	13	0.458039	0.0532002	0.0414794	0.261053	TRUE	ns
SPINDOC	0.318045	5.34894	1.99032	0.166822	0.557556	AEC2	Epithelial	BOS_vs_CTR	BOS	CTR	14	13	0.458039	0.0467724	0.0404424	0.152058	TRUE	ns
PRKCQ	-0.282014	7.45935	1.99173	0.166927	0.557556	AEC2	Epithelial	BOS_vs_CTR	BOS	CTR	14	13	0.458039	0.162883	0.162576	0.00230283	TRUE	ns
ZC3H13	0.297158	6.38581	1.98919	0.16716	0.558054	AEC2	Epithelial	BOS_vs_CTR	BOS	CTR	14	13	0.458039	0.0920405	0.0627953	0.413863	TRUE	ns
OSGIN1	-0.48071	5.11325	1.98425	0.16728	0.558193	AEC2	Epithelial	BOS_vs_CTR	BOS	CTR	14	13	0.458039	0.0274891	0.035488	-0.262813	TRUE	ns
METTL1	0.436868	5.1111	1.97888	0.167917	0.558474	AEC2	Epithelial	BOS_vs_CTR	BOS	CTR	14	13	0.458039	0.0376094	0.0261551	0.374647	TRUE	ns
RC3H2	0.33032	6.02591	1.98059	0.168014	0.558474	AEC2	Epithelial	BOS_vs_CTR	BOS	CTR	14	13	0.458039	0.0775438	0.0543841	0.379376	TRUE	ns
RBM6	0.317172	8.81557	1.98359	0.167772	0.558474	AEC2	Epithelial	BOS_vs_CTR	BOS	CTR	14	13	0.458039	0.378282	0.280793	0.443633	TRUE	ns
FIP1L1	0.313547	6.43657	1.98057	0.168063	0.558474	AEC2	Epithelial	BOS_vs_CTR	BOS	CTR	14	13	0.458039	0.107221	0.0759304	0.379388	TRUE	ns
NCKAP1	-0.305038	7.02677	1.98506	0.167607	0.558474	AEC2	Epithelial	BOS_vs_CTR	BOS	CTR	14	13	0.458039	0.131154	0.112225	0.177416	TRUE	ns
SIRT2	-0.304468	6.17401	1.98194	0.167853	0.558474	AEC2	Epithelial	BOS_vs_CTR	BOS	CTR	14	13	0.458039	0.0650985	0.0631409	0.0327499	TRUE	ns
TMEM243	0.292397	8.39108	1.98325	0.167811	0.558474	AEC2	Epithelial	BOS_vs_CTR	BOS	CTR	14	13	0.458039	0.308671	0.240926	0.341225	TRUE	ns
INTS3	0.29114	8.43734	1.9824	0.167899	0.558474	AEC2	Epithelial	BOS_vs_CTR	BOS	CTR	14	13	0.458039	0.317287	0.243116	0.369359	TRUE	ns
ZFAND2B	0.243953	6.49785	1.98173	0.167945	0.558474	AEC2	Epithelial	BOS_vs_CTR	BOS	CTR	14	13	0.458039	0.108452	0.080424	0.329847	TRUE	ns
MINDY4	0.380091	4.78698	1.97445	0.168201	0.558676	AEC2	Epithelial	BOS_vs_CTR	BOS	CTR	14	13	0.458039	0.0322757	0.0256942	0.234693	TRUE	ns
ATP5F1E	-0.585531	4.93325	1.97542	0.168411	0.558859	AEC2	Epithelial	BOS_vs_CTR	BOS	CTR	14	13	0.458039	0.0274891	0.034451	-0.232131	TRUE	ns
C8orf76	0.396334	4.60486	1.97197	0.168345	0.558859	AEC2	Epithelial	BOS_vs_CTR	BOS	CTR	14	13	0.458039	0.0317287	0.0225832	0.349006	TRUE	ns
SETX	0.361093	5.7987	1.97342	0.168723	0.559352	AEC2	Epithelial	BOS_vs_CTR	BOS	CTR	14	13	0.458039	0.068244	0.0526558	0.275799	TRUE	ns
VEGFB	-0.355093	6.08904	1.97302	0.168768	0.559352	AEC2	Epithelial	BOS_vs_CTR	BOS	CTR	14	13	0.458039	0.0623632	0.0695933	-0.117175	TRUE	ns
COQ8B	0.326539	7.47019	1.97392	0.168793	0.559352	AEC2	Epithelial	BOS_vs_CTR	BOS	CTR	14	13	0.458039	0.162473	0.131812	0.245052	TRUE	ns
PNO1	0.511137	5.38326	1.97044	0.169015	0.559827	AEC2	Epithelial	BOS_vs_CTR	BOS	CTR	14	13	0.458039	0.0521061	0.0277682	0.65397	TRUE	ns
PDCD10	0.293076	6.37345	1.96744	0.169436	0.560964	AEC2	Epithelial	BOS_vs_CTR	BOS	CTR	14	13	0.458039	0.0936816	0.0659062	0.381698	TRUE	ns
CDR2	0.355762	4.87778	1.96241	0.169528	0.56101	AEC2	Epithelial	BOS_vs_CTR	BOS	CTR	14	13	0.458039	0.0311816	0.0241963	0.260613	TRUE	ns
BDH2	0.459218	6.02163	1.96543	0.169738	0.561358	AEC2	Epithelial	BOS_vs_CTR	BOS	CTR	14	13	0.458039	0.0828775	0.0557668	0.425095	TRUE	ns
RMDN2	-0.414663	5.77189	1.96186	0.169867	0.561358	AEC2	Epithelial	BOS_vs_CTR	BOS	CTR	14	13	0.458039	0.0575766	0.0630257	-0.0959631	TRUE	ns
TRNAU1AP	0.315454	6.46242	1.96388	0.16982	0.561358	AEC2	Epithelial	BOS_vs_CTR	BOS	CTR	14	13	0.458039	0.0939551	0.066828	0.370049	TRUE	ns
STAP2	0.333646	6.38315	1.96104	0.170115	0.56166	AEC2	Epithelial	BOS_vs_CTR	BOS	CTR	14	13	0.458039	0.089442	0.0747782	0.195021	TRUE	ns
PRDM2	-0.245534	6.84451	1.96158	0.170067	0.56166	AEC2	Epithelial	BOS_vs_CTR	BOS	CTR	14	13	0.458039	0.115153	0.105542	0.0979915	TRUE	ns
CCDC9	-0.336624	8.97973	1.95716	0.170555	0.562853	AEC2	Epithelial	BOS_vs_CTR	BOS	CTR	14	13	0.458039	0.346964	0.346699	0.00118401	TRUE	ns
CELSR1	-0.294206	7.9608	1.95582	0.170703	0.563084	AEC2	Epithelial	BOS_vs_CTR	BOS	CTR	14	13	0.458039	0.21622	0.242539	-0.148958	TRUE	ns
LRRC69	0.470142	4.59053	1.9477	0.170911	0.563512	AEC2	Epithelial	BOS_vs_CTR	BOS	CTR	14	13	0.458039	0.0274891	0.0188962	0.383054	TRUE	ns
ERAL1	-0.369857	5.27376	1.94888	0.171101	0.563621	AEC2	Epithelial	BOS_vs_CTR	BOS	CTR	14	13	0.458039	0.0351477	0.0375619	-0.0685371	TRUE	ns
RAB24	-0.329261	5.13623	1.94888	0.171046	0.563621	AEC2	Epithelial	BOS_vs_CTR	BOS	CTR	14	13	0.458039	0.033233	0.0394055	-0.176181	TRUE	ns
TSPYL1	-0.47843	5.56844	1.94914	0.171186	0.563645	AEC2	Epithelial	BOS_vs_CTR	BOS	CTR	14	13	0.458039	0.0356947	0.0520797	-0.394112	TRUE	ns
PLEKHG3	-0.442276	4.90748	1.94449	0.171403	0.563844	AEC2	Epithelial	BOS_vs_CTR	BOS	CTR	14	13	0.458039	0.0268053	0.0372163	-0.337913	TRUE	ns
ZBTB7A	0.283746	7.57565	1.9499	0.171338	0.563844	AEC2	Epithelial	BOS_vs_CTR	BOS	CTR	14	13	0.458039	0.194201	0.151169	0.302473	TRUE	ns
LENG1	-0.402066	5.49199	1.94043	0.172078	0.564604	AEC2	Epithelial	BOS_vs_CTR	BOS	CTR	14	13	0.458039	0.0382932	0.0426316	-0.111423	TRUE	ns
TFB1M	0.376351	4.68566	1.93615	0.172222	0.564604	AEC2	Epithelial	BOS_vs_CTR	BOS	CTR	14	13	0.458039	0.0287199	0.0247724	0.151959	TRUE	ns
STARD3NL	-0.367042	6.4408	1.94063	0.172263	0.564604	AEC2	Epithelial	BOS_vs_CTR	BOS	CTR	14	13	0.458039	0.0927243	0.0947114	-0.0232788	TRUE	ns
ESCO1	-0.364133	5.01637	1.94133	0.171799	0.564604	AEC2	Epithelial	BOS_vs_CTR	BOS	CTR	14	13	0.458039	0.032686	0.0406729	-0.226242	TRUE	ns
EIF4ENIF1	0.32691	6.46333	1.94589	0.171737	0.564604	AEC2	Epithelial	BOS_vs_CTR	BOS	CTR	14	13	0.458039	0.0973742	0.0739717	0.300386	TRUE	ns
CLCN6	-0.312183	6.92933	1.94368	0.171978	0.564604	AEC2	Epithelial	BOS_vs_CTR	BOS	CTR	14	13	0.458039	0.114196	0.144832	-0.272669	TRUE	ns
ACOX3	-0.286091	6.34432	1.94363	0.171934	0.564604	AEC2	Epithelial	BOS_vs_CTR	BOS	CTR	14	13	0.458039	0.0810996	0.0894112	-0.106467	TRUE	ns
BAG6	-0.277049	7.39746	1.94136	0.172245	0.564604	AEC2	Epithelial	BOS_vs_CTR	BOS	CTR	14	13	0.458039	0.164251	0.179283	-0.105642	TRUE	ns
SLC2A11	-0.455238	5.02139	1.93238	0.172754	0.565956	AEC2	Epithelial	BOS_vs_CTR	BOS	CTR	14	13	0.458039	0.0291302	0.0482775	-0.523966	TRUE	ns
SPINT1	0.656628	7.16904	1.95163	0.173029	0.566235	AEC2	Epithelial	BOS_vs_CTR	BOS	CTR	14	13	0.458039	0.121307	0.0871068	0.369265	TRUE	ns
KEAP1	-0.429866	5.15082	1.92997	0.173075	0.566235	AEC2	Epithelial	BOS_vs_CTR	BOS	CTR	14	13	0.458039	0.0322757	0.0486231	-0.425899	TRUE	ns
SRF	-0.309405	6.2714	1.93423	0.172938	0.566235	AEC2	Epithelial	BOS_vs_CTR	BOS	CTR	14	13	0.458039	0.0726204	0.0762761	-0.052889	TRUE	ns
MTX2	-0.49383	4.58602	1.92552	0.173322	0.566693	AEC2	Epithelial	BOS_vs_CTR	BOS	CTR	14	13	0.458039	0.0254376	0.0258094	-0.0144476	TRUE	ns
GUCY1A1	-0.453076	6.36441	1.93264	0.173373	0.566693	AEC2	Epithelial	BOS_vs_CTR	BOS	CTR	14	13	0.458039	0.0727571	0.0830741	-0.14356	TRUE	ns
TRAPPC4	0.465355	5.09055	1.92518	0.173641	0.566926	AEC2	Epithelial	BOS_vs_CTR	BOS	CTR	14	13	0.458039	0.0417123	0.0330683	0.241084	TRUE	ns
CRYL1	-0.399427	4.777	1.92337	0.17364	0.566926	AEC2	Epithelial	BOS_vs_CTR	BOS	CTR	14	13	0.458039	0.0268053	0.0314552	-0.16405	TRUE	ns
CHMP6	-0.328996	6.83529	1.92787	0.173681	0.566926	AEC2	Epithelial	BOS_vs_CTR	BOS	CTR	14	13	0.458039	0.112281	0.0941353	0.196492	TRUE	ns
DDX41	-0.366262	4.8303	1.92237	0.173777	0.566982	AEC2	Epithelial	BOS_vs_CTR	BOS	CTR	14	13	0.458039	0.0246171	0.0304183	-0.216697	TRUE	ns
THUMPD3	0.406573	4.72417	1.92039	0.173954	0.567303	AEC2	Epithelial	BOS_vs_CTR	BOS	CTR	14	13	0.458039	0.0378829	0.0239659	0.471621	TRUE	ns
MAML3	-0.442457	5.7133	1.92216	0.174117	0.567579	AEC2	Epithelial	BOS_vs_CTR	BOS	CTR	14	13	0.458039	0.056209	0.0641779	-0.140754	TRUE	ns
HSH2D	0.497523	5.19169	1.916	0.174705	0.569023	AEC2	Epithelial	BOS_vs_CTR	BOS	CTR	14	13	0.458039	0.0403446	0.0297269	0.316154	TRUE	ns
MED21	-0.366228	5.86058	1.91706	0.174724	0.569023	AEC2	Epithelial	BOS_vs_CTR	BOS	CTR	14	13	0.458039	0.0663293	0.0644083	0.0315689	TRUE	ns
LSM8	0.310764	6.28331	1.91749	0.174798	0.569023	AEC2	Epithelial	BOS_vs_CTR	BOS	CTR	14	13	0.458039	0.0880744	0.063717	0.349948	TRUE	ns
LRRC56	0.309302	5.74257	1.91582	0.174892	0.569072	AEC2	Epithelial	BOS_vs_CTR	BOS	CTR	14	13	0.458039	0.0627735	0.0486231	0.270312	TRUE	ns
KLF6	-0.620282	10.9607	1.91574	0.17556	0.569805	AEC2	Epithelial	BOS_vs_CTR	BOS	CTR	14	13	0.458039	0.441056	0.606176	-0.66806	TRUE	ns
ODF3B	-0.521073	9.20445	1.91818	0.175299	0.569805	AEC2	Epithelial	BOS_vs_CTR	BOS	CTR	14	13	0.458039	0.309354	0.294734	0.0693692	TRUE	ns
GRSF1	0.421144	4.82376	1.90684	0.175508	0.569805	AEC2	Epithelial	BOS_vs_CTR	BOS	CTR	14	13	0.458039	0.0343271	0.0286899	0.185183	TRUE	ns
TFCP2L1	-0.373855	9.50331	1.9105	0.1756	0.569805	AEC2	Epithelial	BOS_vs_CTR	BOS	CTR	14	13	0.458039	0.421909	0.428851	-0.028391	TRUE	ns
PYGO2	-0.339475	5.51849	1.91136	0.175258	0.569805	AEC2	Epithelial	BOS_vs_CTR	BOS	CTR	14	13	0.458039	0.0433534	0.0532319	-0.21517	TRUE	ns
NAPRT	-0.301397	6.8716	1.9097	0.175672	0.569805	AEC2	Epithelial	BOS_vs_CTR	BOS	CTR	14	13	0.458039	0.1064	0.110957	-0.0469384	TRUE	ns
SNRNP200	-0.227729	7.37948	1.9119	0.17545	0.569805	AEC2	Epithelial	BOS_vs_CTR	BOS	CTR	14	13	0.458039	0.157276	0.152091	0.0396956	TRUE	ns
SND1	0.466194	7.48872	1.91453	0.175752	0.569806	AEC2	Epithelial	BOS_vs_CTR	BOS	CTR	14	13	0.458039	0.214305	0.168337	0.298249	TRUE	ns
GPANK1	-0.38618	5.34707	1.90371	0.176039	0.570225	AEC2	Epithelial	BOS_vs_CTR	BOS	CTR	14	13	0.458039	0.0362418	0.0390598	-0.0774089	TRUE	ns
NUDT14	-0.370341	7.27227	1.90675	0.176012	0.570225	AEC2	Epithelial	BOS_vs_CTR	BOS	CTR	14	13	0.458039	0.129787	0.15405	-0.199521	TRUE	ns
NDUFS2	-0.303006	6.96495	1.90331	0.176383	0.57108	AEC2	Epithelial	BOS_vs_CTR	BOS	CTR	14	13	0.458039	0.119393	0.110957	0.0828456	TRUE	ns
HMG20B	-0.305264	7.06404	1.90232	0.176497	0.571193	AEC2	Epithelial	BOS_vs_CTR	BOS	CTR	14	13	0.458039	0.124179	0.128356	-0.0377687	TRUE	ns
DKC1	0.397682	5.20027	1.89763	0.176723	0.571668	AEC2	Epithelial	BOS_vs_CTR	BOS	CTR	14	13	0.458039	0.0439004	0.0289204	0.432478	TRUE	ns
MED9	0.363528	5.27804	1.89612	0.176923	0.572056	AEC2	Epithelial	BOS_vs_CTR	BOS	CTR	14	13	0.458039	0.0449945	0.0357184	0.240436	TRUE	ns
RBM23	-0.380432	6.7179	1.89569	0.177209	0.57221	AEC2	Epithelial	BOS_vs_CTR	BOS	CTR	14	13	0.458039	0.101614	0.129623	-0.274908	TRUE	ns
RGMB	0.349998	5.93682	1.89557	0.177172	0.57221	AEC2	Epithelial	BOS_vs_CTR	BOS	CTR	14	13	0.458039	0.0655088	0.0505819	0.27433	TRUE	ns
TFDP2	-0.314201	5.70403	1.89555	0.177069	0.57221	AEC2	Epithelial	BOS_vs_CTR	BOS	CTR	14	13	0.458039	0.04814	0.0491992	-0.0226388	TRUE	ns
PPTC7	0.248806	6.64741	1.89423	0.177394	0.57255	AEC2	Epithelial	BOS_vs_CTR	BOS	CTR	14	13	0.458039	0.112555	0.0986289	0.147656	TRUE	ns
LRCH4	-0.280114	8.41577	1.89364	0.177475	0.572554	AEC2	Epithelial	BOS_vs_CTR	BOS	CTR	14	13	0.458039	0.272566	0.299919	-0.133915	TRUE	ns
TRAPPC6A	-0.383238	4.53991	1.88561	0.177716	0.572562	AEC2	Epithelial	BOS_vs_CTR	BOS	CTR	14	13	0.458039	0.0195569	0.0252333	-0.259445	TRUE	ns
SEC31A	0.342308	6.9646	1.8926	0.177591	0.572562	AEC2	Epithelial	BOS_vs_CTR	BOS	CTR	14	13	0.458039	0.144557	0.119829	0.216077	TRUE	ns
WDR60	0.303012	7.49191	1.89197	0.177667	0.572562	AEC2	Epithelial	BOS_vs_CTR	BOS	CTR	14	13	0.458039	0.175602	0.13308	0.327503	TRUE	ns
RHOA	-0.326681	6.78834	1.89015	0.177835	0.572687	AEC2	Epithelial	BOS_vs_CTR	BOS	CTR	14	13	0.458039	0.0927243	0.108307	-0.172473	TRUE	ns
MRC2	-0.283046	8.71709	1.88732	0.17818	0.573541	AEC2	Epithelial	BOS_vs_CTR	BOS	CTR	14	13	0.458039	0.273113	0.294158	-0.103572	TRUE	ns
ZFP36L1	-0.359096	9.46745	1.88463	0.178477	0.574066	AEC2	Epithelial	BOS_vs_CTR	BOS	CTR	14	13	0.458039	0.296089	0.377117	-0.364118	TRUE	ns
HDAC3	-0.247569	6.0216	1.88343	0.178503	0.574066	AEC2	Epithelial	BOS_vs_CTR	BOS	CTR	14	13	0.458039	0.0666028	0.0683258	-0.0272165	TRUE	ns
EFCAB14	-0.231746	6.95349	1.8832	0.178627	0.574211	AEC2	Epithelial	BOS_vs_CTR	BOS	CTR	14	13	0.458039	0.124863	0.121788	0.028505	TRUE	ns
DIP2B	-0.406798	5.502	1.87759	0.179007	0.574868	AEC2	Epithelial	BOS_vs_CTR	BOS	CTR	14	13	0.458039	0.0432166	0.0562277	-0.276329	TRUE	ns
ALDH9A1	-0.395768	5.04789	1.87662	0.178948	0.574868	AEC2	Epithelial	BOS_vs_CTR	BOS	CTR	14	13	0.458039	0.0303611	0.0347966	-0.14036	TRUE	ns
FBXL8	0.299475	7.29507	1.87944	0.179072	0.574868	AEC2	Epithelial	BOS_vs_CTR	BOS	CTR	14	13	0.458039	0.168627	0.140339	0.217069	TRUE	ns
KIAA0753	-0.359405	5.45934	1.87434	0.179367	0.575559	AEC2	Epithelial	BOS_vs_CTR	BOS	CTR	14	13	0.458039	0.047046	0.0539233	-0.143306	TRUE	ns
KDM5D	-1.3689	6.93075	1.89307	0.180534	0.576288	AEC2	Epithelial	BOS_vs_CTR	BOS	CTR	14	13	0.458039	0.0411652	0.167416	-1.54276	TRUE	ns
IL32	0.653584	6.48993	1.88289	0.180449	0.576288	AEC2	Epithelial	BOS_vs_CTR	BOS	CTR	14	13	0.458039	0.0679705	0.0478166	0.372883	TRUE	ns
MAGED2	-0.518238	5.28902	1.86704	0.180305	0.576288	AEC2	Epithelial	BOS_vs_CTR	BOS	CTR	14	13	0.458039	0.0328228	0.0460883	-0.352425	TRUE	ns
SAMD5	-0.477933	6.49715	1.86793	0.180834	0.576288	AEC2	Epithelial	BOS_vs_CTR	BOS	CTR	14	13	0.458039	0.0723468	0.0822675	-0.139023	TRUE	ns
PLOD2	-0.467322	4.62528	1.863	0.180308	0.576288	AEC2	Epithelial	BOS_vs_CTR	BOS	CTR	14	13	0.458039	0.0210613	0.0269616	-0.251928	TRUE	ns
SUGP1	-0.405704	4.83315	1.86347	0.180353	0.576288	AEC2	Epithelial	BOS_vs_CTR	BOS	CTR	14	13	0.458039	0.02407	0.0301878	-0.23184	TRUE	ns
BCL7A	-0.392814	5.44895	1.86267	0.180692	0.576288	AEC2	Epithelial	BOS_vs_CTR	BOS	CTR	14	13	0.458039	0.036105	0.0369858	-0.0246921	TRUE	ns
CLTA	-0.387904	6.09527	1.86638	0.180431	0.576288	AEC2	Epithelial	BOS_vs_CTR	BOS	CTR	14	13	0.458039	0.0586707	0.072589	-0.227409	TRUE	ns
RRP15	0.385773	5.81177	1.86532	0.180556	0.576288	AEC2	Epithelial	BOS_vs_CTR	BOS	CTR	14	13	0.458039	0.0620897	0.0392902	0.481245	TRUE	ns
MAPRE3	-0.370791	7.61801	1.86371	0.180848	0.576288	AEC2	Epithelial	BOS_vs_CTR	BOS	CTR	14	13	0.458039	0.161926	0.15935	0.019149	TRUE	ns
ENSA	-0.36534	8.06026	1.8708	0.180044	0.576288	AEC2	Epithelial	BOS_vs_CTR	BOS	CTR	14	13	0.458039	0.217177	0.20083	0.0989377	TRUE	ns
MPPE1	-0.341314	5.9552	1.86876	0.180136	0.576288	AEC2	Epithelial	BOS_vs_CTR	BOS	CTR	14	13	0.458039	0.0600383	0.073626	-0.218231	TRUE	ns
NELFE	0.337853	4.85093	1.85927	0.180876	0.576288	AEC2	Epithelial	BOS_vs_CTR	BOS	CTR	14	13	0.458039	0.0309081	0.0217767	0.359112	TRUE	ns
FIS1	-0.325624	6.83212	1.87202	0.17988	0.576288	AEC2	Epithelial	BOS_vs_CTR	BOS	CTR	14	13	0.458039	0.095733	0.0988593	-0.0354778	TRUE	ns
EMSY	0.308591	5.16422	1.862	0.18072	0.576288	AEC2	Epithelial	BOS_vs_CTR	BOS	CTR	14	13	0.458039	0.0454048	0.0318009	0.369957	TRUE	ns
NCAPH2	-0.231286	7.54767	1.86582	0.18061	0.576288	AEC2	Epithelial	BOS_vs_CTR	BOS	CTR	14	13	0.458039	0.17355	0.182625	-0.0619402	TRUE	ns
PCNX2	-0.455047	4.73602	1.85571	0.181193	0.577041	AEC2	Epithelial	BOS_vs_CTR	BOS	CTR	14	13	0.458039	0.0244803	0.0298421	-0.202714	TRUE	ns
MAPK9	-0.374642	5.38497	1.85725	0.181285	0.577077	AEC2	Epithelial	BOS_vs_CTR	BOS	CTR	14	13	0.458039	0.0440372	0.0517341	-0.168738	TRUE	ns
SUSD1	0.303859	5.34624	1.85522	0.181572	0.577737	AEC2	Epithelial	BOS_vs_CTR	BOS	CTR	14	13	0.458039	0.0451313	0.0380228	0.178795	TRUE	ns
PKN3	-0.367052	5.38643	1.85301	0.181773	0.577865	AEC2	Epithelial	BOS_vs_CTR	BOS	CTR	14	13	0.458039	0.041849	0.0526558	-0.240523	TRUE	ns
LGALS8	0.318515	5.61741	1.85429	0.181765	0.577865	AEC2	Epithelial	BOS_vs_CTR	BOS	CTR	14	13	0.458039	0.0607221	0.0425164	0.375373	TRUE	ns
LGALS3BP	-0.48633	7.13227	1.85937	0.182086	0.578092	AEC2	Epithelial	BOS_vs_CTR	BOS	CTR	14	13	0.458039	0.0916302	0.124899	-0.346783	TRUE	ns
KLF16	-0.482894	4.7756	1.84864	0.182019	0.578092	AEC2	Epithelial	BOS_vs_CTR	BOS	CTR	14	13	0.458039	0.023523	0.0320313	-0.316393	TRUE	ns
SAT2	-0.292033	8.18814	1.85354	0.182016	0.578092	AEC2	Epithelial	BOS_vs_CTR	BOS	CTR	14	13	0.458039	0.242752	0.21431	0.16148	TRUE	ns
POU2F1	-0.414174	5.38367	1.84756	0.182393	0.578217	AEC2	Epithelial	BOS_vs_CTR	BOS	CTR	14	13	0.458039	0.0402079	0.0508123	-0.24463	TRUE	ns
GRPEL1	-0.408516	5.37896	1.84709	0.182453	0.578217	AEC2	Epithelial	BOS_vs_CTR	BOS	CTR	14	13	0.458039	0.035558	0.0384837	-0.0816937	TRUE	ns
PKNOX1	0.384551	5.35883	1.84913	0.182283	0.578217	AEC2	Epithelial	BOS_vs_CTR	BOS	CTR	14	13	0.458039	0.0449945	0.033414	0.309403	TRUE	ns
HIPK1	-0.328659	7.12433	1.84899	0.182527	0.578217	AEC2	Epithelial	BOS_vs_CTR	BOS	CTR	14	13	0.458039	0.113512	0.12536	-0.112605	TRUE	ns
SLC66A2	-0.302218	7.45835	1.85004	0.182414	0.578217	AEC2	Epithelial	BOS_vs_CTR	BOS	CTR	14	13	0.458039	0.151532	0.174675	-0.169673	TRUE	ns
MLEC	0.368191	6.47652	1.84722	0.182722	0.578578	AEC2	Epithelial	BOS_vs_CTR	BOS	CTR	14	13	0.458039	0.0992888	0.0753543	0.301969	TRUE	ns
TIMM17A	0.418408	5.40318	1.8445	0.18283	0.578666	AEC2	Epithelial	BOS_vs_CTR	BOS	CTR	14	13	0.458039	0.0537473	0.0434382	0.223724	TRUE	ns
IER5	-0.563826	8.25792	1.85552	0.182922	0.578702	AEC2	Epithelial	BOS_vs_CTR	BOS	CTR	14	13	0.458039	0.156182	0.176748	-0.148283	TRUE	ns
MAP3K3	-0.267665	7.88978	1.84321	0.183208	0.579352	AEC2	Epithelial	BOS_vs_CTR	BOS	CTR	14	13	0.458039	0.220596	0.202327	0.109626	TRUE	ns
LIMS2	-0.443654	5.71983	1.83755	0.183673	0.57955	AEC2	Epithelial	BOS_vs_CTR	BOS	CTR	14	13	0.458039	0.0356947	0.0525406	-0.403399	TRUE	ns
NXN	-0.432014	4.7984	1.83461	0.183667	0.57955	AEC2	Epithelial	BOS_vs_CTR	BOS	CTR	14	13	0.458039	0.023523	0.0279986	-0.177935	TRUE	ns
TBC1D10A	0.301842	6.35688	1.84041	0.183497	0.57955	AEC2	Epithelial	BOS_vs_CTR	BOS	CTR	14	13	0.458039	0.0872538	0.0641779	0.332003	TRUE	ns
UNK	-0.275638	6.46299	1.83938	0.183596	0.57955	AEC2	Epithelial	BOS_vs_CTR	BOS	CTR	14	13	0.458039	0.0849289	0.100242	-0.182429	TRUE	ns
TTC19	0.242434	7.24965	1.83952	0.183639	0.57955	AEC2	Epithelial	BOS_vs_CTR	BOS	CTR	14	13	0.458039	0.156182	0.128817	0.22452	TRUE	ns
ASB7	0.470575	5.41281	1.83316	0.184156	0.580464	AEC2	Epithelial	BOS_vs_CTR	BOS	CTR	14	13	0.458039	0.0444475	0.0319161	0.343948	TRUE	ns
MEF2A	0.365562	5.19286	1.83246	0.184146	0.580464	AEC2	Epithelial	BOS_vs_CTR	BOS	CTR	14	13	0.458039	0.0422593	0.0380228	0.110143	TRUE	ns
TSPAN15	0.339028	6.38492	1.83436	0.184205	0.580464	AEC2	Epithelial	BOS_vs_CTR	BOS	CTR	14	13	0.458039	0.0824672	0.0709759	0.162511	TRUE	ns
UBE2J2	0.329501	5.66682	1.83265	0.184286	0.580465	AEC2	Epithelial	BOS_vs_CTR	BOS	CTR	14	13	0.458039	0.0609956	0.0571494	0.0693213	TRUE	ns
KIAA2026	0.330101	6.17541	1.83103	0.184572	0.58111	AEC2	Epithelial	BOS_vs_CTR	BOS	CTR	14	13	0.458039	0.0929978	0.0566886	0.53396	TRUE	ns
ANKRD65	-0.545564	6.30347	1.83045	0.185542	0.581423	AEC2	Epithelial	BOS_vs_CTR	BOS	CTR	14	13	0.458039	0.0657823	0.0761608	-0.157397	TRUE	ns
C11orf96	-0.450705	9.95411	1.82702	0.185085	0.581423	AEC2	Epithelial	BOS_vs_CTR	BOS	CTR	14	13	0.458039	0.361461	0.393133	-0.134837	TRUE	ns
SLC25A14	-0.406144	5.22175	1.82436	0.185041	0.581423	AEC2	Epithelial	BOS_vs_CTR	BOS	CTR	14	13	0.458039	0.0348742	0.0375619	-0.0766178	TRUE	ns
SPATA6	-0.361353	5.11156	1.8198	0.185538	0.581423	AEC2	Epithelial	BOS_vs_CTR	BOS	CTR	14	13	0.458039	0.0328228	0.0385989	-0.167513	TRUE	ns
PLPPR2	-0.339477	5.84003	1.82167	0.185561	0.581423	AEC2	Epithelial	BOS_vs_CTR	BOS	CTR	14	13	0.458039	0.0547046	0.0593386	-0.0859594	TRUE	ns
GNPAT	0.337785	5.35004	1.82321	0.185295	0.581423	AEC2	Epithelial	BOS_vs_CTR	BOS	CTR	14	13	0.458039	0.0489606	0.0384837	0.251625	TRUE	ns
EDF1	-0.318392	6.58224	1.82648	0.185112	0.581423	AEC2	Epithelial	BOS_vs_CTR	BOS	CTR	14	13	0.458039	0.0902626	0.0895264	0.00909992	TRUE	ns
PSMD1	0.28971	6.07956	1.82549	0.185206	0.581423	AEC2	Epithelial	BOS_vs_CTR	BOS	CTR	14	13	0.458039	0.0800055	0.0614126	0.284392	TRUE	ns
TPP2	0.280801	6.77696	1.82476	0.185351	0.581423	AEC2	Epithelial	BOS_vs_CTR	BOS	CTR	14	13	0.458039	0.125547	0.104505	0.207202	TRUE	ns
ASPSCR1	-0.277474	8.43153	1.82696	0.1851	0.581423	AEC2	Epithelial	BOS_vs_CTR	BOS	CTR	14	13	0.458039	0.283233	0.284595	-0.00667492	TRUE	ns
RMDN3	-0.257097	6.27574	1.82327	0.185459	0.581423	AEC2	Epithelial	BOS_vs_CTR	BOS	CTR	14	13	0.458039	0.0780908	0.084572	-0.0866022	TRUE	ns
ZC3H12C	0.40749	4.93688	1.81798	0.185722	0.581676	AEC2	Epithelial	BOS_vs_CTR	BOS	CTR	14	13	0.458039	0.0366521	0.025579	0.37073	TRUE	ns
SH3BGRL2	-0.325102	5.71699	1.81596	0.186205	0.582029	AEC2	Epithelial	BOS_vs_CTR	BOS	CTR	14	13	0.458039	0.047046	0.0506971	-0.0782767	TRUE	ns
LIMCH1	-0.315387	10.0797	1.81812	0.186132	0.582029	AEC2	Epithelial	BOS_vs_CTR	BOS	CTR	14	13	0.458039	0.563047	0.546492	0.0670194	TRUE	ns
VPS13C	0.282752	6.74778	1.81971	0.185945	0.582029	AEC2	Epithelial	BOS_vs_CTR	BOS	CTR	14	13	0.458039	0.111734	0.0990898	0.134248	TRUE	ns
POLK	0.279713	6.18833	1.81708	0.18621	0.582029	AEC2	Epithelial	BOS_vs_CTR	BOS	CTR	14	13	0.458039	0.0950492	0.0713216	0.312976	TRUE	ns
RAVER1	-0.264956	6.27217	1.81664	0.18624	0.582029	AEC2	Epithelial	BOS_vs_CTR	BOS	CTR	14	13	0.458039	0.0756291	0.0807697	-0.0711576	TRUE	ns
WDR41	0.31683	4.75785	1.81069	0.186486	0.582545	AEC2	Epithelial	BOS_vs_CTR	BOS	CTR	14	13	0.458039	0.0311816	0.0248877	0.231799	TRUE	ns
BMP1	-0.491948	11.0673	1.8134	0.186689	0.582674	AEC2	Epithelial	BOS_vs_CTR	BOS	CTR	14	13	0.458039	0.489059	0.53278	-0.175059	TRUE	ns
CUL9	-0.292723	5.66851	1.81181	0.186686	0.582674	AEC2	Epithelial	BOS_vs_CTR	BOS	CTR	14	13	0.458039	0.0515591	0.0601452	-0.16277	TRUE	ns
ACTB	-0.777729	6.93908	1.83281	0.18695	0.582983	AEC2	Epithelial	BOS_vs_CTR	BOS	CTR	14	13	0.458039	0.0795952	0.131697	-0.561411	TRUE	ns
VPS37B	-0.368578	8.81768	1.8116	0.186909	0.582983	AEC2	Epithelial	BOS_vs_CTR	BOS	CTR	14	13	0.458039	0.266411	0.326074	-0.286841	TRUE	ns
ATXN2	0.282964	7.41518	1.80966	0.187148	0.583348	AEC2	Epithelial	BOS_vs_CTR	BOS	CTR	14	13	0.458039	0.182303	0.147598	0.252716	TRUE	ns
HNRNPH3	-0.294544	9.2543	1.80685	0.187472	0.584102	AEC2	Epithelial	BOS_vs_CTR	BOS	CTR	14	13	0.458039	0.420815	0.392902	0.115693	TRUE	ns
JPT2	0.402744	5.60023	1.80449	0.187598	0.584243	AEC2	Epithelial	BOS_vs_CTR	BOS	CTR	14	13	0.458039	0.0519694	0.0353727	0.401743	TRUE	ns
YPEL3	-0.400358	7.03539	1.80555	0.187765	0.584449	AEC2	Epithelial	BOS_vs_CTR	BOS	CTR	14	13	0.458039	0.115837	0.127549	-0.109527	TRUE	ns
DNMT1	-0.277616	6.8309	1.80372	0.187827	0.584449	AEC2	Epithelial	BOS_vs_CTR	BOS	CTR	14	13	0.458039	0.105306	0.111303	-0.061989	TRUE	ns
KIF13B	-0.263559	7.05725	1.80307	0.187915	0.584471	AEC2	Epithelial	BOS_vs_CTR	BOS	CTR	14	13	0.458039	0.121991	0.116258	0.0547019	TRUE	ns
ZNF407	0.423537	5.54093	1.79912	0.188221	0.58517	AEC2	Epithelial	BOS_vs_CTR	BOS	CTR	14	13	0.458039	0.0642779	0.0504666	0.256465	TRUE	ns
ARID3B	-0.463416	5.36387	1.79558	0.188517	0.585264	AEC2	Epithelial	BOS_vs_CTR	BOS	CTR	14	13	0.458039	0.0437637	0.0533472	-0.207618	TRUE	ns
SPPL2A	0.429625	5.14667	1.7923	0.188893	0.585264	AEC2	Epithelial	BOS_vs_CTR	BOS	CTR	14	13	0.458039	0.0436269	0.0327227	0.298739	TRUE	ns
KLF3	0.385077	6.23101	1.79457	0.188902	0.585264	AEC2	Epithelial	BOS_vs_CTR	BOS	CTR	14	13	0.458039	0.0823304	0.0612974	0.317542	TRUE	ns
LRIG1	-0.342141	6.87304	1.79563	0.188795	0.585264	AEC2	Epithelial	BOS_vs_CTR	BOS	CTR	14	13	0.458039	0.108725	0.123632	-0.145196	TRUE	ns
EOGT	-0.316441	4.92932	1.79304	0.188655	0.585264	AEC2	Epithelial	BOS_vs_CTR	BOS	CTR	14	13	0.458039	0.0266685	0.0360641	-0.31056	TRUE	ns
RNPEP	-0.300074	6.1086	1.79837	0.188386	0.585264	AEC2	Epithelial	BOS_vs_CTR	BOS	CTR	14	13	0.458039	0.0705689	0.076737	-0.090245	TRUE	ns
LMTK2	-0.291831	6.59083	1.79683	0.188633	0.585264	AEC2	Epithelial	BOS_vs_CTR	BOS	CTR	14	13	0.458039	0.0950492	0.0959788	-0.0106528	TRUE	ns
GOLGA1	-0.28992	6.81063	1.79611	0.188735	0.585264	AEC2	Epithelial	BOS_vs_CTR	BOS	CTR	14	13	0.458039	0.104759	0.101279	0.0377384	TRUE	ns
NINJ1	-0.36562	6.20066	1.78782	0.189665	0.586223	AEC2	Epithelial	BOS_vs_CTR	BOS	CTR	14	13	0.458039	0.0660558	0.0714368	-0.0838742	TRUE	ns
KHDRBS1	0.359775	5.2241	1.78833	0.189405	0.586223	AEC2	Epithelial	BOS_vs_CTR	BOS	CTR	14	13	0.458039	0.0422593	0.0398663	0.0609488	TRUE	ns
MTHFSD	-0.336387	5.60899	1.78756	0.18957	0.586223	AEC2	Epithelial	BOS_vs_CTR	BOS	CTR	14	13	0.458039	0.0497812	0.0485079	0.0274239	TRUE	ns
CAMTA1	0.301061	6.10151	1.78942	0.189503	0.586223	AEC2	Epithelial	BOS_vs_CTR	BOS	CTR	14	13	0.458039	0.0801422	0.0585321	0.337305	TRUE	ns
WDR11	0.255705	5.38157	1.78634	0.189701	0.586223	AEC2	Epithelial	BOS_vs_CTR	BOS	CTR	14	13	0.458039	0.0501915	0.0410186	0.211378	TRUE	ns
MED25	-0.255495	7.15152	1.78841	0.189679	0.586223	AEC2	Epithelial	BOS_vs_CTR	BOS	CTR	14	13	0.458039	0.126094	0.141952	-0.136647	TRUE	ns
C9orf85	0.357573	5.26069	1.78416	0.189924	0.58666	AEC2	Epithelial	BOS_vs_CTR	BOS	CTR	14	13	0.458039	0.0464989	0.0377924	0.216346	TRUE	ns
SDE2	-0.371266	5.22855	1.78184	0.190126	0.586778	AEC2	Epithelial	BOS_vs_CTR	BOS	CTR	14	13	0.458039	0.0341904	0.0445904	-0.275705	TRUE	ns
POGK	0.320647	6.80739	1.7854	0.190048	0.586778	AEC2	Epithelial	BOS_vs_CTR	BOS	CTR	14	13	0.458039	0.120897	0.105081	0.158042	TRUE	ns
NDE1	0.32606	5.71259	1.78299	0.190209	0.586784	AEC2	Epithelial	BOS_vs_CTR	BOS	CTR	14	13	0.458039	0.0523796	0.0357184	0.399962	TRUE	ns
KRT8	-0.47784	8.49028	1.7863	0.190474	0.586847	AEC2	Epithelial	BOS_vs_CTR	BOS	CTR	14	13	0.458039	0.158643	0.258209	-0.612857	TRUE	ns
GFM1	0.414669	4.83392	1.77861	0.190386	0.586847	AEC2	Epithelial	BOS_vs_CTR	BOS	CTR	14	13	0.458039	0.0395241	0.025579	0.44902	TRUE	ns
CDC34	-0.293863	6.16368	1.78133	0.190453	0.586847	AEC2	Epithelial	BOS_vs_CTR	BOS	CTR	14	13	0.458039	0.0720733	0.0664823	0.0868251	TRUE	ns
NUBP1	-0.326862	4.92666	1.77416	0.190944	0.587293	AEC2	Epithelial	BOS_vs_CTR	BOS	CTR	14	13	0.458039	0.0291302	0.0356032	-0.206632	TRUE	ns
BCR	-0.307831	6.76074	1.77924	0.190771	0.587293	AEC2	Epithelial	BOS_vs_CTR	BOS	CTR	14	13	0.458039	0.103392	0.103468	-0.000731975	TRUE	ns
ERGIC1	-0.298552	5.72685	1.77586	0.191027	0.587293	AEC2	Epithelial	BOS_vs_CTR	BOS	CTR	14	13	0.458039	0.0454048	0.0625648	-0.33815	TRUE	ns
NT5C2	0.259175	6.71512	1.7777	0.190977	0.587293	AEC2	Epithelial	BOS_vs_CTR	BOS	CTR	14	13	0.458039	0.129513	0.104275	0.245296	TRUE	ns
RBM5	-0.240187	7.27654	1.77875	0.190855	0.587293	AEC2	Epithelial	BOS_vs_CTR	BOS	CTR	14	13	0.458039	0.160148	0.158313	0.0137534	TRUE	ns
PAQR5	0.374547	6.97053	1.77643	0.191149	0.587415	AEC2	Epithelial	BOS_vs_CTR	BOS	CTR	14	13	0.458039	0.140317	0.111764	0.260148	TRUE	ns
MAP3K6	0.3731	6.61691	1.77555	0.191237	0.587436	AEC2	Epithelial	BOS_vs_CTR	BOS	CTR	14	13	0.458039	0.115563	0.102431	0.135384	TRUE	ns
UBTD2	0.35215	5.69284	1.77253	0.191479	0.587463	AEC2	Epithelial	BOS_vs_CTR	BOS	CTR	14	13	0.458039	0.0564825	0.0403272	0.353651	TRUE	ns
ZNF277	0.342326	5.46474	1.77188	0.191491	0.587463	AEC2	Epithelial	BOS_vs_CTR	BOS	CTR	14	13	0.458039	0.0594912	0.0427469	0.34797	TRUE	ns
ERCC1	-0.266811	6.15358	1.77399	0.191347	0.587463	AEC2	Epithelial	BOS_vs_CTR	BOS	CTR	14	13	0.458039	0.0668764	0.0768522	-0.149525	TRUE	ns
MYDGF	0.354379	6.29227	1.77254	0.19158	0.587485	AEC2	Epithelial	BOS_vs_CTR	BOS	CTR	14	13	0.458039	0.0743982	0.064754	0.14922	TRUE	ns
TNFAIP3	0.762655	8.79048	1.78956	0.191915	0.587752	AEC2	Epithelial	BOS_vs_CTR	BOS	CTR	14	13	0.458039	0.200903	0.16995	0.205301	TRUE	ns
RASA2	0.433833	6.37002	1.7705	0.192064	0.587752	AEC2	Epithelial	BOS_vs_CTR	BOS	CTR	14	13	0.458039	0.0882112	0.058993	0.433642	TRUE	ns
TCEAL4	-0.363122	6.44984	1.7685	0.192053	0.587752	AEC2	Epithelial	BOS_vs_CTR	BOS	CTR	14	13	0.458039	0.0780908	0.0742021	0.0553764	TRUE	ns
TFCP2	-0.316525	5.62913	1.76789	0.191972	0.587752	AEC2	Epithelial	BOS_vs_CTR	BOS	CTR	14	13	0.458039	0.0536105	0.063717	-0.183083	TRUE	ns
CC2D1B	0.229542	7.25866	1.76883	0.192076	0.587752	AEC2	Epithelial	BOS_vs_CTR	BOS	CTR	14	13	0.458039	0.164798	0.135499	0.230203	TRUE	ns
TPST2	0.431845	4.57716	1.76214	0.192243	0.587764	AEC2	Epithelial	BOS_vs_CTR	BOS	CTR	14	13	0.458039	0.0250274	0.0250029	0.00141935	TRUE	ns
LETMD1	0.293158	6.72582	1.7674	0.192238	0.587764	AEC2	Epithelial	BOS_vs_CTR	BOS	CTR	14	13	0.458039	0.115837	0.0958636	0.211572	TRUE	ns
IRAK3	0.449682	6.53536	1.76672	0.192728	0.58777	AEC2	Epithelial	BOS_vs_CTR	BOS	CTR	14	13	0.458039	0.107631	0.0820371	0.299737	TRUE	ns
DDX59	0.424453	4.95708	1.75212	0.193716	0.58777	AEC2	Epithelial	BOS_vs_CTR	BOS	CTR	14	13	0.458039	0.038977	0.0279986	0.341862	TRUE	ns
INTU	0.4133	5.1037	1.76095	0.1927	0.58777	AEC2	Epithelial	BOS_vs_CTR	BOS	CTR	14	13	0.458039	0.0373359	0.0290356	0.259853	TRUE	ns
PGRMC2	0.412383	5.14405	1.75835	0.193034	0.58777	AEC2	Epithelial	BOS_vs_CTR	BOS	CTR	14	13	0.458039	0.0421225	0.0296117	0.365056	TRUE	ns
NAA50	0.396366	5.10249	1.75393	0.193564	0.58777	AEC2	Epithelial	BOS_vs_CTR	BOS	CTR	14	13	0.458039	0.0414387	0.0283443	0.392965	TRUE	ns
CTR9	-0.381321	5.48499	1.75979	0.192922	0.58777	AEC2	Epithelial	BOS_vs_CTR	BOS	CTR	14	13	0.458039	0.0399344	0.0437838	-0.0956607	TRUE	ns
SLC19A1	0.377931	6.24174	1.75536	0.19369	0.58777	AEC2	Epithelial	BOS_vs_CTR	BOS	CTR	14	13	0.458039	0.0601751	0.0541537	0.111879	TRUE	ns
DHX9	-0.343773	6.48793	1.75615	0.193579	0.58777	AEC2	Epithelial	BOS_vs_CTR	BOS	CTR	14	13	0.458039	0.0912199	0.106349	-0.17004	TRUE	ns
NIT1	0.335412	5.87608	1.75616	0.193533	0.58777	AEC2	Epithelial	BOS_vs_CTR	BOS	CTR	14	13	0.458039	0.0767232	0.0527711	0.399639	TRUE	ns
URB1	0.329616	5.68467	1.76166	0.19281	0.58777	AEC2	Epithelial	BOS_vs_CTR	BOS	CTR	14	13	0.458039	0.0604486	0.0494297	0.212856	TRUE	ns
EPN2	-0.323301	6.95761	1.75795	0.193392	0.58777	AEC2	Epithelial	BOS_vs_CTR	BOS	CTR	14	13	0.458039	0.124453	0.12029	0.0388202	TRUE	ns
NKTR	0.316655	8.40341	1.76237	0.192866	0.58777	AEC2	Epithelial	BOS_vs_CTR	BOS	CTR	14	13	0.458039	0.321253	0.259131	0.302436	TRUE	ns
ARHGEF1	-0.290673	9.70589	1.76471	0.19257	0.58777	AEC2	Epithelial	BOS_vs_CTR	BOS	CTR	14	13	0.458039	0.52366	0.492799	0.123501	TRUE	ns
KAT7	-0.279468	6.83443	1.76496	0.192524	0.58777	AEC2	Epithelial	BOS_vs_CTR	BOS	CTR	14	13	0.458039	0.1157	0.124784	-0.085789	TRUE	ns
EMC10	-0.267598	7.68195	1.7564	0.193604	0.58777	AEC2	Epithelial	BOS_vs_CTR	BOS	CTR	14	13	0.458039	0.170678	0.184583	-0.0951534	TRUE	ns
KDM4B	0.266848	8.10192	1.75734	0.19349	0.58777	AEC2	Epithelial	BOS_vs_CTR	BOS	CTR	14	13	0.458039	0.270241	0.211199	0.324268	TRUE	ns
TRAK1	-0.265706	7.2535	1.75963	0.193198	0.58777	AEC2	Epithelial	BOS_vs_CTR	BOS	CTR	14	13	0.458039	0.133206	0.137113	-0.0333443	TRUE	ns
SENP2	-0.235677	6.49685	1.76626	0.192339	0.58777	AEC2	Epithelial	BOS_vs_CTR	BOS	CTR	14	13	0.458039	0.0927243	0.0959788	-0.037965	TRUE	ns
SLPI	-0.687443	9.40229	1.76641	0.194124	0.588567	AEC2	Epithelial	BOS_vs_CTR	BOS	CTR	14	13	0.458039	0.274207	0.288628	-0.0712879	TRUE	ns
TBC1D13	-0.31677	5.79336	1.7507	0.194143	0.588567	AEC2	Epithelial	BOS_vs_CTR	BOS	CTR	14	13	0.458039	0.0514223	0.0568038	-0.104916	TRUE	ns
ARHGEF26	0.349724	6.90484	1.7509	0.194285	0.58875	AEC2	Epithelial	BOS_vs_CTR	BOS	CTR	14	13	0.458039	0.0955963	0.0735108	0.286747	TRUE	ns
EMC4	-0.480957	5.86987	1.75153	0.194415	0.588896	AEC2	Epithelial	BOS_vs_CTR	BOS	CTR	14	13	0.458039	0.0552516	0.0621039	-0.123892	TRUE	ns
ATP6V0A1	0.351599	6.73967	1.74709	0.194753	0.589296	AEC2	Epithelial	BOS_vs_CTR	BOS	CTR	14	13	0.458039	0.129103	0.0979376	0.311366	TRUE	ns
TMEM41A	-0.314567	7.27788	1.74611	0.194875	0.589296	AEC2	Epithelial	BOS_vs_CTR	BOS	CTR	14	13	0.458039	0.138539	0.144602	-0.0498091	TRUE	ns
UBXN11	-0.278223	6.52745	1.74691	0.194735	0.589296	AEC2	Epithelial	BOS_vs_CTR	BOS	CTR	14	13	0.458039	0.0886214	0.0966701	-0.0956368	TRUE	ns
PTPN23	0.243255	7.01108	1.7467	0.194809	0.589296	AEC2	Epithelial	BOS_vs_CTR	BOS	CTR	14	13	0.458039	0.132522	0.109805	0.213866	TRUE	ns
ERBB3	-0.483303	5.56617	1.74468	0.195053	0.589587	AEC2	Epithelial	BOS_vs_CTR	BOS	CTR	14	13	0.458039	0.0477298	0.0576103	-0.198155	TRUE	ns
BLVRA	-0.413819	4.87388	1.73895	0.195276	0.589764	AEC2	Epithelial	BOS_vs_CTR	BOS	CTR	14	13	0.458039	0.0239333	0.0339901	-0.360008	TRUE	ns
ZNF780A	-0.359382	4.83126	1.73952	0.195196	0.589764	AEC2	Epithelial	BOS_vs_CTR	BOS	CTR	14	13	0.458039	0.0259847	0.0268464	-0.0330365	TRUE	ns
NARS2	-0.37121	5.55409	1.73967	0.195448	0.589933	AEC2	Epithelial	BOS_vs_CTR	BOS	CTR	14	13	0.458039	0.0445842	0.0448208	-0.00530335	TRUE	ns
PCNX3	-0.238354	6.92059	1.74107	0.195496	0.589933	AEC2	Epithelial	BOS_vs_CTR	BOS	CTR	14	13	0.458039	0.119803	0.122019	-0.0207586	TRUE	ns
HIPK2	0.318212	6.973	1.74031	0.195608	0.590024	AEC2	Epithelial	BOS_vs_CTR	BOS	CTR	14	13	0.458039	0.140044	0.0894112	0.505746	TRUE	ns
QSOX1	-0.336022	8.00967	1.73769	0.195938	0.590759	AEC2	Epithelial	BOS_vs_CTR	BOS	CTR	14	13	0.458039	0.180799	0.211199	-0.19314	TRUE	ns
QSOX2	0.310073	5.22205	1.73414	0.19609	0.590759	AEC2	Epithelial	BOS_vs_CTR	BOS	CTR	14	13	0.458039	0.0426696	0.0339901	0.236339	TRUE	ns
RABL3	-0.307575	5.6616	1.73482	0.196098	0.590759	AEC2	Epithelial	BOS_vs_CTR	BOS	CTR	14	13	0.458039	0.0449945	0.0471252	-0.0482158	TRUE	ns
PPP1R10	-0.442004	8.86278	1.73715	0.196262	0.591006	AEC2	Epithelial	BOS_vs_CTR	BOS	CTR	14	13	0.458039	0.290618	0.299228	-0.0413785	TRUE	ns
FLOT2	-0.342597	7.81029	1.73257	0.196582	0.591721	AEC2	Epithelial	BOS_vs_CTR	BOS	CTR	14	13	0.458039	0.18244	0.157507	0.176988	TRUE	ns
NSD1	-0.224015	6.83991	1.7312	0.196733	0.591929	AEC2	Epithelial	BOS_vs_CTR	BOS	CTR	14	13	0.458039	0.118982	0.120866	-0.0177647	TRUE	ns
WDR35	0.372276	4.53065	1.72522	0.196838	0.591995	AEC2	Epithelial	BOS_vs_CTR	BOS	CTR	14	13	0.458039	0.0244803	0.0188962	0.264351	TRUE	ns
CP	0.658147	5.27015	1.73321	0.197272	0.592099	AEC2	Epithelial	BOS_vs_CTR	BOS	CTR	14	13	0.458039	0.0229759	0.0152091	0.419649	TRUE	ns
TNXB	-0.48519	4.93627	1.72224	0.197411	0.592099	AEC2	Epithelial	BOS_vs_CTR	BOS	CTR	14	13	0.458039	0.0274891	0.0337596	-0.211178	TRUE	ns
HMGCR	-0.460706	6.11356	1.72549	0.197743	0.592099	AEC2	Epithelial	BOS_vs_CTR	BOS	CTR	14	13	0.458039	0.0582604	0.0853785	-0.410901	TRUE	ns
GSTP1	-0.427104	7.55115	1.72889	0.197453	0.592099	AEC2	Epithelial	BOS_vs_CTR	BOS	CTR	14	13	0.458039	0.138266	0.146445	-0.0669226	TRUE	ns
ABHD5	-0.410713	6.48702	1.7245	0.197719	0.592099	AEC2	Epithelial	BOS_vs_CTR	BOS	CTR	14	13	0.458039	0.0805525	0.0925222	-0.151428	TRUE	ns
SIX5	-0.372839	5.30464	1.72078	0.197749	0.592099	AEC2	Epithelial	BOS_vs_CTR	BOS	CTR	14	13	0.458039	0.0350109	0.0468948	-0.303925	TRUE	ns
METTL3	0.371246	7.00437	1.72462	0.197589	0.592099	AEC2	Epithelial	BOS_vs_CTR	BOS	CTR	14	13	0.458039	0.146882	0.084572	0.622287	TRUE	ns
SURF6	-0.362669	6.44654	1.72167	0.197903	0.592099	AEC2	Epithelial	BOS_vs_CTR	BOS	CTR	14	13	0.458039	0.0717998	0.0717825	0.000397959	TRUE	ns
LIG1	-0.345129	5.79354	1.72247	0.197691	0.592099	AEC2	Epithelial	BOS_vs_CTR	BOS	CTR	14	13	0.458039	0.0566193	0.0505819	0.119192	TRUE	ns
ZNF800	0.344373	5.8119	1.72094	0.197943	0.592099	AEC2	Epithelial	BOS_vs_CTR	BOS	CTR	14	13	0.458039	0.0760394	0.0508123	0.429802	TRUE	ns
DGCR8	-0.284589	6.98056	1.72284	0.197797	0.592099	AEC2	Epithelial	BOS_vs_CTR	BOS	CTR	14	13	0.458039	0.122402	0.116488	0.056285	TRUE	ns
VPS13B	0.260885	7.15304	1.7271	0.197275	0.592099	AEC2	Epithelial	BOS_vs_CTR	BOS	CTR	14	13	0.458039	0.158096	0.123056	0.291294	TRUE	ns
MTMR9	0.235087	5.80541	1.7227	0.197714	0.592099	AEC2	Epithelial	BOS_vs_CTR	BOS	CTR	14	13	0.458039	0.0594912	0.051158	0.159744	TRUE	ns
KRT16	-1.03156	5.57634	1.73578	0.198367	0.592631	AEC2	Epithelial	BOS_vs_CTR	BOS	CTR	14	13	0.458039	0.02407	0.0223528	0.0760251	TRUE	ns
OAZ2	-0.471056	5.73456	1.71928	0.198324	0.592631	AEC2	Epithelial	BOS_vs_CTR	BOS	CTR	14	13	0.458039	0.0428063	0.0519645	-0.203011	TRUE	ns
TGOLN2	0.319609	7.6722	1.71853	0.198368	0.592631	AEC2	Epithelial	BOS_vs_CTR	BOS	CTR	14	13	0.458039	0.194475	0.143911	0.361925	TRUE	ns
IBTK	0.432359	5.81335	1.71736	0.198455	0.592646	AEC2	Epithelial	BOS_vs_CTR	BOS	CTR	14	13	0.458039	0.0674234	0.0534624	0.246798	TRUE	ns
CEP95	0.441553	5.46889	1.71419	0.198722	0.593089	AEC2	Epithelial	BOS_vs_CTR	BOS	CTR	14	13	0.458039	0.0620897	0.0428621	0.390631	TRUE	ns
IARS2	0.421521	4.83421	1.71157	0.198769	0.593089	AEC2	Epithelial	BOS_vs_CTR	BOS	CTR	14	13	0.458039	0.0311816	0.0259246	0.190006	TRUE	ns
UBA6	0.274815	6.03864	1.71294	0.199003	0.593541	AEC2	Epithelial	BOS_vs_CTR	BOS	CTR	14	13	0.458039	0.0861597	0.0564581	0.454449	TRUE	ns
ZNF579	0.350513	5.19366	1.71011	0.199135	0.593689	AEC2	Epithelial	BOS_vs_CTR	BOS	CTR	14	13	0.458039	0.0410284	0.0309944	0.290666	TRUE	ns
RABGGTA	-0.386555	6.32228	1.70835	0.199588	0.594267	AEC2	Epithelial	BOS_vs_CTR	BOS	CTR	14	13	0.458039	0.0686543	0.0807697	-0.17534	TRUE	ns
LIMK1	-0.357433	4.56042	1.704	0.1996	0.594267	AEC2	Epithelial	BOS_vs_CTR	BOS	CTR	14	13	0.458039	0.0192834	0.0221224	-0.139317	TRUE	ns
PHKA1	0.342835	4.66125	1.70384	0.199659	0.594267	AEC2	Epithelial	BOS_vs_CTR	BOS	CTR	14	13	0.458039	0.0296772	0.0202788	0.389895	TRUE	ns
FAM118B	0.287394	6.94748	1.70946	0.199522	0.594267	AEC2	Epithelial	BOS_vs_CTR	BOS	CTR	14	13	0.458039	0.147839	0.104505	0.396385	TRUE	ns
TP53BP2	0.432924	7.50267	1.70837	0.200129	0.594682	AEC2	Epithelial	BOS_vs_CTR	BOS	CTR	14	13	0.458039	0.152899	0.139417	0.108121	TRUE	ns
ABTB1	-0.386549	6.25956	1.70525	0.199978	0.594682	AEC2	Epithelial	BOS_vs_CTR	BOS	CTR	14	13	0.458039	0.0676969	0.0808849	-0.191946	TRUE	ns
IPO5	0.37443	4.51719	1.70089	0.199947	0.594682	AEC2	Epithelial	BOS_vs_CTR	BOS	CTR	14	13	0.458039	0.026395	0.0191266	0.329098	TRUE	ns
CHMP7	-0.350141	5.84188	1.7037	0.200107	0.594682	AEC2	Epithelial	BOS_vs_CTR	BOS	CTR	14	13	0.458039	0.04814	0.0541537	-0.123705	TRUE	ns
SEMA4A	-0.781411	8.41341	1.72095	0.200555	0.594856	AEC2	Epithelial	BOS_vs_CTR	BOS	CTR	14	13	0.458039	0.110777	0.201175	-0.70354	TRUE	ns
LIMK2	-0.401587	5.4625	1.69853	0.200657	0.594856	AEC2	Epithelial	BOS_vs_CTR	BOS	CTR	14	13	0.458039	0.0432166	0.0533472	-0.220749	TRUE	ns
PTPN2	0.388846	6.51794	1.70016	0.200739	0.594856	AEC2	Epithelial	BOS_vs_CTR	BOS	CTR	14	13	0.458039	0.103392	0.0724738	0.389054	TRUE	ns
SORCS2	-0.313948	6.40961	1.70282	0.200316	0.594856	AEC2	Epithelial	BOS_vs_CTR	BOS	CTR	14	13	0.458039	0.0920405	0.103238	-0.127041	TRUE	ns
GMDS	0.283968	5.63752	1.69885	0.200735	0.594856	AEC2	Epithelial	BOS_vs_CTR	BOS	CTR	14	13	0.458039	0.0557987	0.0482775	0.15274	TRUE	ns
CNOT2	0.25414	6.80503	1.70118	0.200583	0.594856	AEC2	Epithelial	BOS_vs_CTR	BOS	CTR	14	13	0.458039	0.127462	0.0969006	0.308484	TRUE	ns
CCDC69	0.252991	8.03194	1.69983	0.200767	0.594856	AEC2	Epithelial	BOS_vs_CTR	BOS	CTR	14	13	0.458039	0.223058	0.19864	0.14688	TRUE	ns
G0S2	0.928661	5.95788	1.71949	0.200859	0.594885	AEC2	Epithelial	BOS_vs_CTR	BOS	CTR	14	13	0.458039	0.0218818	0.0283443	-0.264318	TRUE	ns
KIAA1217	-0.291608	7.15584	1.69671	0.201158	0.59528	AEC2	Epithelial	BOS_vs_CTR	BOS	CTR	14	13	0.458039	0.113922	0.141606	-0.249091	TRUE	ns
HOOK3	0.275553	8.09107	1.69708	0.201122	0.59528	AEC2	Epithelial	BOS_vs_CTR	BOS	CTR	14	13	0.458039	0.265317	0.181588	0.487033	TRUE	ns
NPTN	0.225194	7.38352	1.69617	0.201242	0.595283	AEC2	Epithelial	BOS_vs_CTR	BOS	CTR	14	13	0.458039	0.170542	0.138726	0.244091	TRUE	ns
SP140L	0.541431	4.67257	1.69214	0.201352	0.595305	AEC2	Epithelial	BOS_vs_CTR	BOS	CTR	14	13	0.458039	0.0311816	0.0195875	0.476075	TRUE	ns
STX1A	0.43312	5.22877	1.68753	0.202078	0.595305	AEC2	Epithelial	BOS_vs_CTR	BOS	CTR	14	13	0.458039	0.0387035	0.0237355	0.50374	TRUE	ns
SIAH2	0.426026	5.38627	1.68944	0.20189	0.595305	AEC2	Epithelial	BOS_vs_CTR	BOS	CTR	14	13	0.458039	0.0422593	0.0351423	0.19179	TRUE	ns
VCL	0.39753	5.56208	1.68843	0.202077	0.595305	AEC2	Epithelial	BOS_vs_CTR	BOS	CTR	14	13	0.458039	0.0406182	0.0426316	-0.0501618	TRUE	ns
SMAP2	-0.391986	5.311	1.68866	0.20189	0.595305	AEC2	Epithelial	BOS_vs_CTR	BOS	CTR	14	13	0.458039	0.03843	0.052195	-0.319902	TRUE	ns
ZNF839	-0.38097	4.95205	1.687	0.201965	0.595305	AEC2	Epithelial	BOS_vs_CTR	BOS	CTR	14	13	0.458039	0.0291302	0.0418251	-0.373925	TRUE	ns
BUB3	0.341106	5.36216	1.69153	0.201604	0.595305	AEC2	Epithelial	BOS_vs_CTR	BOS	CTR	14	13	0.458039	0.0415755	0.0312248	0.296828	TRUE	ns
MBD3	-0.326562	7.72907	1.69412	0.201504	0.595305	AEC2	Epithelial	BOS_vs_CTR	BOS	CTR	14	13	0.458039	0.177106	0.164996	0.0854602	TRUE	ns
MCRIP1	-0.290956	6.234	1.68914	0.202073	0.595305	AEC2	Epithelial	BOS_vs_CTR	BOS	CTR	14	13	0.458039	0.0760394	0.0660214	0.15207	TRUE	ns
MGMT	-0.281194	5.42856	1.6922	0.201485	0.595305	AEC2	Epithelial	BOS_vs_CTR	BOS	CTR	14	13	0.458039	0.041302	0.0441295	-0.0688336	TRUE	ns
ABI2	0.28425	6.04221	1.68839	0.202178	0.595357	AEC2	Epithelial	BOS_vs_CTR	BOS	CTR	14	13	0.458039	0.0724836	0.0588778	0.222412	TRUE	ns
USP53	-0.280378	7.14695	1.68709	0.202411	0.5958	AEC2	Epithelial	BOS_vs_CTR	BOS	CTR	14	13	0.458039	0.130881	0.145524	-0.122929	TRUE	ns
SERINC2	-0.376981	4.4988	1.67789	0.202969	0.596539	AEC2	Epithelial	BOS_vs_CTR	BOS	CTR	14	13	0.458039	0.0210613	0.0304183	-0.375872	TRUE	ns
BTRC	0.316264	5.2688	1.68061	0.202994	0.596539	AEC2	Epithelial	BOS_vs_CTR	BOS	CTR	14	13	0.458039	0.0478665	0.0368706	0.272338	TRUE	ns
CCDC66	0.286116	5.74991	1.6833	0.202788	0.596539	AEC2	Epithelial	BOS_vs_CTR	BOS	CTR	14	13	0.458039	0.0769967	0.0479318	0.504661	TRUE	ns
SERPINH1	-0.273967	7.06004	1.68361	0.202863	0.596539	AEC2	Epithelial	BOS_vs_CTR	BOS	CTR	14	13	0.458039	0.106947	0.124438	-0.171086	TRUE	ns
NMRK1	0.336605	6.42888	1.68139	0.203141	0.596727	AEC2	Epithelial	BOS_vs_CTR	BOS	CTR	14	13	0.458039	0.0912199	0.0638322	0.38654	TRUE	ns
MYH9	0.512469	6.08089	1.68169	0.203801	0.597445	AEC2	Epithelial	BOS_vs_CTR	BOS	CTR	14	13	0.458039	0.0655088	0.0629105	0.0433639	TRUE	ns
C4orf19	0.368036	6.62448	1.67761	0.203653	0.597445	AEC2	Epithelial	BOS_vs_CTR	BOS	CTR	14	13	0.458039	0.119666	0.081461	0.426915	TRUE	ns
NUDC	-0.353076	8.84193	1.67782	0.203634	0.597445	AEC2	Epithelial	BOS_vs_CTR	BOS	CTR	14	13	0.458039	0.312363	0.281714	0.146874	TRUE	ns
ITGB6	0.288927	9.3232	1.67861	0.203526	0.597445	AEC2	Epithelial	BOS_vs_CTR	BOS	CTR	14	13	0.458039	0.4189	0.323309	0.411269	TRUE	ns
DUS3L	-0.280281	7.28871	1.67683	0.203761	0.597445	AEC2	Epithelial	BOS_vs_CTR	BOS	CTR	14	13	0.458039	0.143463	0.149672	-0.0495635	TRUE	ns
NOLC1	0.520964	5.43879	1.67558	0.204147	0.597489	AEC2	Epithelial	BOS_vs_CTR	BOS	CTR	14	13	0.458039	0.050465	0.0398663	0.246745	TRUE	ns
UBE2E3	-0.367152	6.21725	1.67327	0.204148	0.597489	AEC2	Epithelial	BOS_vs_CTR	BOS	CTR	14	13	0.458039	0.0607221	0.0633714	-0.0453232	TRUE	ns
BEND7	0.355128	5.22521	1.67209	0.204104	0.597489	AEC2	Epithelial	BOS_vs_CTR	BOS	CTR	14	13	0.458039	0.0419858	0.0301878	0.341841	TRUE	ns
HSF1	-0.272293	7.97104	1.67488	0.204025	0.597489	AEC2	Epithelial	BOS_vs_CTR	BOS	CTR	14	13	0.458039	0.217451	0.202558	0.089814	TRUE	ns
AKT1	-0.224417	8.50175	1.67271	0.204311	0.597721	AEC2	Epithelial	BOS_vs_CTR	BOS	CTR	14	13	0.458039	0.299371	0.279295	0.0976712	TRUE	ns
PTBP2	0.435835	4.65913	1.66602	0.204606	0.598341	AEC2	Epithelial	BOS_vs_CTR	BOS	CTR	14	13	0.458039	0.0366521	0.0247724	0.403524	TRUE	ns
DUSP1	-0.447655	11.1422	1.66767	0.204968	0.599156	AEC2	Epithelial	BOS_vs_CTR	BOS	CTR	14	13	0.458039	0.562637	0.648231	-0.359364	TRUE	ns
CWC27	0.388189	4.69872	1.66252	0.205103	0.599308	AEC2	Epithelial	BOS_vs_CTR	BOS	CTR	14	13	0.458039	0.0344639	0.0254638	0.311645	TRUE	ns
GATAD1	0.333183	6.13289	1.66364	0.205457	0.600097	AEC2	Epithelial	BOS_vs_CTR	BOS	CTR	14	13	0.458039	0.0842451	0.0686715	0.221219	TRUE	ns
TSC22D3	0.526491	10.3532	1.65297	0.207335	0.600132	AEC2	Epithelial	BOS_vs_CTR	BOS	CTR	14	13	0.458039	0.473195	0.421016	0.211256	TRUE	ns
IL1RAP	0.457874	5.32843	1.65857	0.205956	0.600132	AEC2	Epithelial	BOS_vs_CTR	BOS	CTR	14	13	0.458039	0.0499179	0.0265007	0.656741	TRUE	ns
ZNF710	-0.411376	6.71614	1.65937	0.206312	0.600132	AEC2	Epithelial	BOS_vs_CTR	BOS	CTR	14	13	0.458039	0.0880744	0.100933	-0.150284	TRUE	ns
PPIF	0.405971	5.00313	1.64915	0.207063	0.600132	AEC2	Epithelial	BOS_vs_CTR	BOS	CTR	14	13	0.458039	0.0382932	0.0267312	0.371012	TRUE	ns
SLC36A4	0.402791	4.78174	1.65276	0.206459	0.600132	AEC2	Epithelial	BOS_vs_CTR	BOS	CTR	14	13	0.458039	0.0350109	0.0267312	0.27816	TRUE	ns
FOXN2	0.367263	4.76712	1.64654	0.207292	0.600132	AEC2	Epithelial	BOS_vs_CTR	BOS	CTR	14	13	0.458039	0.0300875	0.0220071	0.320684	TRUE	ns
PLEKHA8	0.362181	4.63906	1.6471	0.207136	0.600132	AEC2	Epithelial	BOS_vs_CTR	BOS	CTR	14	13	0.458039	0.0255744	0.0176288	0.379577	TRUE	ns
ACLY	-0.353625	4.64122	1.65059	0.206668	0.600132	AEC2	Epithelial	BOS_vs_CTR	BOS	CTR	14	13	0.458039	0.0224289	0.0298421	-0.292079	TRUE	ns
EPCAM	-0.343567	6.82962	1.6625	0.20564	0.600132	AEC2	Epithelial	BOS_vs_CTR	BOS	CTR	14	13	0.458039	0.0961433	0.0970158	-0.00989389	TRUE	ns
CRKL	-0.341427	6.08977	1.65398	0.206696	0.600132	AEC2	Epithelial	BOS_vs_CTR	BOS	CTR	14	13	0.458039	0.0694748	0.0818067	-0.176466	TRUE	ns
GLS	-0.333538	7.14515	1.6622	0.205695	0.600132	AEC2	Epithelial	BOS_vs_CTR	BOS	CTR	14	13	0.458039	0.119666	0.135615	-0.143258	TRUE	ns
FERMT3	0.329555	5.38732	1.65799	0.206041	0.600132	AEC2	Epithelial	BOS_vs_CTR	BOS	CTR	14	13	0.458039	0.0440372	0.0372163	0.175392	TRUE	ns
CFDP1	-0.318993	6.58497	1.65773	0.20626	0.600132	AEC2	Epithelial	BOS_vs_CTR	BOS	CTR	14	13	0.458039	0.0867068	0.080424	0.0821351	TRUE	ns
CORO2A	-0.310895	5.54391	1.6558	0.206328	0.600132	AEC2	Epithelial	BOS_vs_CTR	BOS	CTR	14	13	0.458039	0.0378829	0.0474709	-0.235052	TRUE	ns
AGAP3	-0.302249	6.62587	1.65354	0.206824	0.600132	AEC2	Epithelial	BOS_vs_CTR	BOS	CTR	14	13	0.458039	0.0869803	0.0983984	-0.135738	TRUE	ns
MLLT6	-0.299334	8.46449	1.65828	0.206229	0.600132	AEC2	Epithelial	BOS_vs_CTR	BOS	CTR	14	13	0.458039	0.277626	0.25337	0.12445	TRUE	ns
LTA4H	-0.283605	8.88206	1.65314	0.206914	0.600132	AEC2	Epithelial	BOS_vs_CTR	BOS	CTR	14	13	0.458039	0.352434	0.311441	0.185021	TRUE	ns
FOXJ3	0.268356	6.07967	1.65401	0.206734	0.600132	AEC2	Epithelial	BOS_vs_CTR	BOS	CTR	14	13	0.458039	0.0805525	0.0556516	0.396322	TRUE	ns
GPR108	-0.266161	6.59274	1.64986	0.207319	0.600132	AEC2	Epithelial	BOS_vs_CTR	BOS	CTR	14	13	0.458039	0.0902626	0.0884895	0.0218812	TRUE	ns
LGALS3	-0.261207	7.29043	1.65162	0.207116	0.600132	AEC2	Epithelial	BOS_vs_CTR	BOS	CTR	14	13	0.458039	0.131838	0.148059	-0.134775	TRUE	ns
ZCCHC14	-0.24825	5.95808	1.65084	0.207103	0.600132	AEC2	Epithelial	BOS_vs_CTR	BOS	CTR	14	13	0.458039	0.0637309	0.0650997	-0.0225373	TRUE	ns
GTF2I	-0.231168	7.24607	1.6496	0.207388	0.600132	AEC2	Epithelial	BOS_vs_CTR	BOS	CTR	14	13	0.458039	0.151258	0.134808	0.134343	TRUE	ns
RIC3	-0.213554	7.27273	1.66159	0.205783	0.600132	AEC2	Epithelial	BOS_vs_CTR	BOS	CTR	14	13	0.458039	0.146198	0.147137	-0.00743694	TRUE	ns
KIF21A	0.4478	5.37887	1.6435	0.207992	0.601639	AEC2	Epithelial	BOS_vs_CTR	BOS	CTR	14	13	0.458039	0.0456783	0.0293813	0.457725	TRUE	ns
SH3TC1	-0.419169	5.51918	1.64052	0.208362	0.602464	AEC2	Epithelial	BOS_vs_CTR	BOS	CTR	14	13	0.458039	0.0344639	0.0595691	-0.572564	TRUE	ns
CD74	-0.459076	9.54244	1.64133	0.20876	0.603132	AEC2	Epithelial	BOS_vs_CTR	BOS	CTR	14	13	0.458039	0.318791	0.360525	-0.186204	TRUE	ns
TTLL3	0.226999	7.09064	1.64011	0.208677	0.603132	AEC2	Epithelial	BOS_vs_CTR	BOS	CTR	14	13	0.458039	0.137719	0.108653	0.270158	TRUE	ns
TSPYL2	0.367081	9.51286	1.6388	0.208846	0.603137	AEC2	Epithelial	BOS_vs_CTR	BOS	CTR	14	13	0.458039	0.476067	0.367439	0.447362	TRUE	ns
ST6GALNAC6	-0.3437	7.1052	1.63628	0.209184	0.603788	AEC2	Epithelial	BOS_vs_CTR	BOS	CTR	14	13	0.458039	0.120077	0.124093	-0.0373799	TRUE	ns
RBM39	0.284203	8.85709	1.63594	0.209239	0.603788	AEC2	Epithelial	BOS_vs_CTR	BOS	CTR	14	13	0.458039	0.420268	0.308676	0.484584	TRUE	ns
ZC2HC1A	0.308522	4.87831	1.63138	0.209414	0.604049	AEC2	Epithelial	BOS_vs_CTR	BOS	CTR	14	13	0.458039	0.0306346	0.0229289	0.297357	TRUE	ns
PIAS1	0.356017	5.60139	1.63271	0.209522	0.60412	AEC2	Epithelial	BOS_vs_CTR	BOS	CTR	14	13	0.458039	0.0649617	0.051158	0.253449	TRUE	ns
FAM111A	0.496413	5.02411	1.62781	0.210107	0.604986	AEC2	Epithelial	BOS_vs_CTR	BOS	CTR	14	13	0.458039	0.0497812	0.0260399	0.671836	TRUE	ns
AMN	0.448179	6.48656	1.63489	0.209921	0.604986	AEC2	Epithelial	BOS_vs_CTR	BOS	CTR	14	13	0.458039	0.0977845	0.0858394	0.143456	TRUE	ns
DDX21	0.415299	7.58906	1.63212	0.210159	0.604986	AEC2	Epithelial	BOS_vs_CTR	BOS	CTR	14	13	0.458039	0.193654	0.129162	0.481836	TRUE	ns
EIF2AK3	0.258014	6.04845	1.62939	0.210064	0.604986	AEC2	Epithelial	BOS_vs_CTR	BOS	CTR	14	13	0.458039	0.0783643	0.0564581	0.3512	TRUE	ns
CLIC3	-0.536083	5.53074	1.62596	0.210977	0.605636	AEC2	Epithelial	BOS_vs_CTR	BOS	CTR	14	13	0.458039	0.0322757	0.0405577	-0.236319	TRUE	ns
LMF1	-0.399202	7.38902	1.62518	0.210975	0.605636	AEC2	Epithelial	BOS_vs_CTR	BOS	CTR	14	13	0.458039	0.139907	0.138956	0.00798637	TRUE	ns
ZNF195	0.3472	6.05218	1.62403	0.210805	0.605636	AEC2	Epithelial	BOS_vs_CTR	BOS	CTR	14	13	0.458039	0.0761761	0.0471252	0.510864	TRUE	ns
KDM1B	-0.342803	4.87737	1.61915	0.211059	0.605636	AEC2	Epithelial	BOS_vs_CTR	BOS	CTR	14	13	0.458039	0.0276258	0.0275377	0.00365545	TRUE	ns
SPIRE1	-0.302743	8.28559	1.62386	0.210895	0.605636	AEC2	Epithelial	BOS_vs_CTR	BOS	CTR	14	13	0.458039	0.251641	0.25844	-0.0357505	TRUE	ns
RTF2	-0.283999	6.8024	1.62401	0.210849	0.605636	AEC2	Epithelial	BOS_vs_CTR	BOS	CTR	14	13	0.458039	0.0976477	0.0990898	-0.0161524	TRUE	ns
PDE4A	-0.263523	5.99811	1.62334	0.210851	0.605636	AEC2	Epithelial	BOS_vs_CTR	BOS	CTR	14	13	0.458039	0.056756	0.0536928	0.0588447	TRUE	ns
WWOX	-0.221536	7.75084	1.62282	0.211039	0.605636	AEC2	Epithelial	BOS_vs_CTR	BOS	CTR	14	13	0.458039	0.188731	0.176057	0.0850353	TRUE	ns
CSRNP1	-0.432895	7.56322	1.62482	0.211315	0.606129	AEC2	Epithelial	BOS_vs_CTR	BOS	CTR	14	13	0.458039	0.136898	0.198871	-0.447726	TRUE	ns
HEXIM1	-0.654025	6.26921	1.62534	0.212449	0.606729	AEC2	Epithelial	BOS_vs_CTR	BOS	CTR	14	13	0.458039	0.0397976	0.0652149	-0.519885	TRUE	ns
PGAM5	-0.438978	4.99033	1.61285	0.211974	0.606729	AEC2	Epithelial	BOS_vs_CTR	BOS	CTR	14	13	0.458039	0.0266685	0.0269616	-0.010818	TRUE	ns
MED29	-0.35282	5.83973	1.61175	0.212407	0.606729	AEC2	Epithelial	BOS_vs_CTR	BOS	CTR	14	13	0.458039	0.0512856	0.0633714	-0.224011	TRUE	ns
TEN1	-0.347433	7.21244	1.61318	0.21236	0.606729	AEC2	Epithelial	BOS_vs_CTR	BOS	CTR	14	13	0.458039	0.119393	0.108999	0.102848	TRUE	ns
ADIPOR1	-0.342564	6.60724	1.61603	0.211931	0.606729	AEC2	Epithelial	BOS_vs_CTR	BOS	CTR	14	13	0.458039	0.0830142	0.102085	-0.227567	TRUE	ns
ATP6V1H	-0.324835	5.34741	1.61042	0.212452	0.606729	AEC2	Epithelial	BOS_vs_CTR	BOS	CTR	14	13	0.458039	0.0406182	0.0512732	-0.243572	TRUE	ns
DNPEP	-0.304979	5.61321	1.61267	0.212227	0.606729	AEC2	Epithelial	BOS_vs_CTR	BOS	CTR	14	13	0.458039	0.0553884	0.0580712	-0.0499129	TRUE	ns
RB1	0.284667	5.24655	1.61469	0.211878	0.606729	AEC2	Epithelial	BOS_vs_CTR	BOS	CTR	14	13	0.458039	0.0482768	0.0326074	0.408379	TRUE	ns
TPST1	0.25102	7.2852	1.61563	0.212033	0.606729	AEC2	Epithelial	BOS_vs_CTR	BOS	CTR	14	13	0.458039	0.179568	0.133771	0.348674	TRUE	ns
SYNRG	0.238258	6.53995	1.61722	0.211789	0.606729	AEC2	Epithelial	BOS_vs_CTR	BOS	CTR	14	13	0.458039	0.103939	0.0790414	0.301152	TRUE	ns
CELF1	0.204461	7.78091	1.61509	0.212108	0.606729	AEC2	Epithelial	BOS_vs_CTR	BOS	CTR	14	13	0.458039	0.21663	0.176748	0.253093	TRUE	ns
ADGRE5	0.342251	9.30255	1.61125	0.212631	0.606997	AEC2	Epithelial	BOS_vs_CTR	BOS	CTR	14	13	0.458039	0.364743	0.315935	0.217661	TRUE	ns
TBC1D5	-0.281372	5.95534	1.60671	0.213141	0.608004	AEC2	Epithelial	BOS_vs_CTR	BOS	CTR	14	13	0.458039	0.0676969	0.0680954	-0.00614387	TRUE	ns
TAZ	-0.259347	7.06378	1.60745	0.213152	0.608004	AEC2	Epithelial	BOS_vs_CTR	BOS	CTR	14	13	0.458039	0.121034	0.128932	-0.0721333	TRUE	ns
HSP90AA1	0.692625	7.24142	1.61988	0.213833	0.608675	AEC2	Epithelial	BOS_vs_CTR	BOS	CTR	14	13	0.458039	0.0884847	0.0792718	0.120037	TRUE	ns
ACSL5	0.453001	7.15211	1.60835	0.213777	0.608675	AEC2	Epithelial	BOS_vs_CTR	BOS	CTR	14	13	0.458039	0.144967	0.10969	0.31921	TRUE	ns
PRKAB1	-0.320765	8.8313	1.60315	0.213761	0.608675	AEC2	Epithelial	BOS_vs_CTR	BOS	CTR	14	13	0.458039	0.298003	0.318355	-0.0954451	TRUE	ns
CTBP2	-0.308171	5.52812	1.60249	0.213622	0.608675	AEC2	Epithelial	BOS_vs_CTR	BOS	CTR	14	13	0.458039	0.0466357	0.0471252	-0.0107247	TRUE	ns
PHACTR1	-0.284735	7.56671	1.6022	0.213895	0.608675	AEC2	Epithelial	BOS_vs_CTR	BOS	CTR	14	13	0.458039	0.150438	0.16177	-0.0859676	TRUE	ns
DHX35	-0.284695	5.18318	1.60053	0.213779	0.608675	AEC2	Epithelial	BOS_vs_CTR	BOS	CTR	14	13	0.458039	0.0359683	0.0387141	-0.0760187	TRUE	ns
CIRBP	-0.291406	10.5232	1.59978	0.214227	0.609377	AEC2	Epithelial	BOS_vs_CTR	BOS	CTR	14	13	0.458039	0.674644	0.641203	0.14864	TRUE	ns
PAGR1	-0.343261	5.39467	1.59429	0.214728	0.609734	AEC2	Epithelial	BOS_vs_CTR	BOS	CTR	14	13	0.458039	0.0408917	0.0383685	0.066477	TRUE	ns
CASZ1	-0.341375	9.24115	1.59557	0.214821	0.609734	AEC2	Epithelial	BOS_vs_CTR	BOS	CTR	14	13	0.458039	0.394967	0.397857	-0.0120663	TRUE	ns
MCFD2	0.314347	5.38195	1.59485	0.214701	0.609734	AEC2	Epithelial	BOS_vs_CTR	BOS	CTR	14	13	0.458039	0.0460886	0.0369858	0.229443	TRUE	ns
HELZ	0.303366	6.44145	1.59514	0.214861	0.609734	AEC2	Epithelial	BOS_vs_CTR	BOS	CTR	14	13	0.458039	0.100383	0.0776587	0.28154	TRUE	ns
RBMX	0.296282	5.95995	1.59623	0.21465	0.609734	AEC2	Epithelial	BOS_vs_CTR	BOS	CTR	14	13	0.458039	0.0804158	0.0546146	0.414362	TRUE	ns
POLR1D	-0.270074	8.40942	1.5978	0.214513	0.609734	AEC2	Epithelial	BOS_vs_CTR	BOS	CTR	14	13	0.458039	0.269967	0.243231	0.140257	TRUE	ns
ACVR2A	-0.305852	4.57243	1.58754	0.215347	0.610871	AEC2	Epithelial	BOS_vs_CTR	BOS	CTR	14	13	0.458039	0.0243435	0.0254638	-0.0456043	TRUE	ns
MARCH9	0.260824	6.19274	1.59089	0.215433	0.610875	AEC2	Epithelial	BOS_vs_CTR	BOS	CTR	14	13	0.458039	0.0849289	0.0630257	0.321804	TRUE	ns
S100A10	0.570193	7.68544	1.6018	0.215658	0.610934	AEC2	Epithelial	BOS_vs_CTR	BOS	CTR	14	13	0.458039	0.132522	0.127088	0.0481589	TRUE	ns
JAK1	0.319706	6.84843	1.58929	0.215709	0.610934	AEC2	Epithelial	BOS_vs_CTR	BOS	CTR	14	13	0.458039	0.123632	0.104505	0.189655	TRUE	ns
ZNF175	0.292736	5.12085	1.58731	0.21566	0.610934	AEC2	Epithelial	BOS_vs_CTR	BOS	CTR	14	13	0.458039	0.0371991	0.0291508	0.251977	TRUE	ns
HIF1AN	-0.340452	5.28185	1.58514	0.215977	0.611212	AEC2	Epithelial	BOS_vs_CTR	BOS	CTR	14	13	0.458039	0.0402079	0.0437838	-0.0885614	TRUE	ns
CCDC47	-0.278176	7.62774	1.58791	0.215907	0.611212	AEC2	Epithelial	BOS_vs_CTR	BOS	CTR	14	13	0.458039	0.175328	0.159004	0.117341	TRUE	ns
BIRC3	0.76067	5.67126	1.59853	0.216334	0.6115	AEC2	Epithelial	BOS_vs_CTR	BOS	CTR	14	13	0.458039	0.0497812	0.0288052	0.568279	TRUE	ns
ZYX	0.369106	6.0597	1.58467	0.216302	0.6115	AEC2	Epithelial	BOS_vs_CTR	BOS	CTR	14	13	0.458039	0.0645514	0.0630257	0.0256828	TRUE	ns
CDK9	0.251775	7.43251	1.58497	0.216328	0.6115	AEC2	Epithelial	BOS_vs_CTR	BOS	CTR	14	13	0.458039	0.181756	0.148404	0.242649	TRUE	ns
SYNJ1	-0.302628	5.10185	1.58046	0.216578	0.61195	AEC2	Epithelial	BOS_vs_CTR	BOS	CTR	14	13	0.458039	0.0324125	0.0362945	-0.116633	TRUE	ns
NPAS2	-0.621571	6.58547	1.59477	0.216692	0.612033	AEC2	Epithelial	BOS_vs_CTR	BOS	CTR	14	13	0.458039	0.0547046	0.115105	-0.809188	TRUE	ns
TEAD2	0.329667	5.514	1.57901	0.216986	0.612382	AEC2	Epithelial	BOS_vs_CTR	BOS	CTR	14	13	0.458039	0.0540208	0.0452817	0.185643	TRUE	ns
CHERP	-0.280826	7.00042	1.58059	0.216931	0.612382	AEC2	Epithelial	BOS_vs_CTR	BOS	CTR	14	13	0.458039	0.116658	0.118562	-0.0182639	TRUE	ns
SOCS3	-0.521942	11.2222	1.58045	0.217143	0.612584	AEC2	Epithelial	BOS_vs_CTR	BOS	CTR	14	13	0.458039	0.439688	0.55329	-0.45634	TRUE	ns
HKDC1	-0.540464	5.69577	1.58046	0.217445	0.613195	AEC2	Epithelial	BOS_vs_CTR	BOS	CTR	14	13	0.458039	0.0304978	0.0449361	-0.401642	TRUE	ns
DPP9	-0.315173	7.69907	1.57486	0.217762	0.613606	AEC2	Epithelial	BOS_vs_CTR	BOS	CTR	14	13	0.458039	0.17779	0.198756	-0.13722	TRUE	ns
MED23	-0.313789	5.51806	1.57325	0.217753	0.613606	AEC2	Epithelial	BOS_vs_CTR	BOS	CTR	14	13	0.458039	0.0529267	0.0561125	-0.0615656	TRUE	ns
HSPBP1	-0.336253	4.92086	1.57064	0.217902	0.613761	AEC2	Epithelial	BOS_vs_CTR	BOS	CTR	14	13	0.458039	0.0296772	0.0368706	-0.223746	TRUE	ns
SRRM1	0.282013	7.88909	1.57118	0.218293	0.614623	AEC2	Epithelial	BOS_vs_CTR	BOS	CTR	14	13	0.458039	0.239196	0.154972	0.538926	TRUE	ns
FLVCR1	0.399344	5.96826	1.56684	0.218876	0.615516	AEC2	Epithelial	BOS_vs_CTR	BOS	CTR	14	13	0.458039	0.0701586	0.0542689	0.273652	TRUE	ns
EGLN2	-0.359602	6.79341	1.56767	0.218783	0.615516	AEC2	Epithelial	BOS_vs_CTR	BOS	CTR	14	13	0.458039	0.106127	0.127204	-0.204834	TRUE	ns
SLC35B1	0.292271	6.00748	1.56555	0.219022	0.615516	AEC2	Epithelial	BOS_vs_CTR	BOS	CTR	14	13	0.458039	0.0738512	0.0611822	0.201755	TRUE	ns
NECTIN2	-0.234498	7.40789	1.56595	0.219038	0.615516	AEC2	Epithelial	BOS_vs_CTR	BOS	CTR	14	13	0.458039	0.146061	0.1673	-0.160838	TRUE	ns
AGAP1	-0.225828	7.55468	1.56821	0.218715	0.615516	AEC2	Epithelial	BOS_vs_CTR	BOS	CTR	14	13	0.458039	0.181756	0.187579	-0.0386217	TRUE	ns
GPR157	0.414882	5.14928	1.56197	0.219303	0.615556	AEC2	Epithelial	BOS_vs_CTR	BOS	CTR	14	13	0.458039	0.0385667	0.033414	0.148798	TRUE	ns
PLPP3	0.399593	9.07	1.56442	0.219287	0.615556	AEC2	Epithelial	BOS_vs_CTR	BOS	CTR	14	13	0.458039	0.286379	0.246687	0.203306	TRUE	ns
NT5C	0.236323	5.76859	1.56323	0.219309	0.615556	AEC2	Epithelial	BOS_vs_CTR	BOS	CTR	14	13	0.458039	0.0608589	0.053808	0.130655	TRUE	ns
PLLP	-0.542582	5.30671	1.56207	0.219878	0.61667	AEC2	Epithelial	BOS_vs_CTR	BOS	CTR	14	13	0.458039	0.033233	0.0414794	-0.229563	TRUE	ns
COQ7	-0.346565	5.71942	1.55913	0.219842	0.61667	AEC2	Epithelial	BOS_vs_CTR	BOS	CTR	14	13	0.458039	0.0452681	0.0456274	-0.00804644	TRUE	ns
ACTR5	-0.321151	5.45797	1.55724	0.220043	0.616852	AEC2	Epithelial	BOS_vs_CTR	BOS	CTR	14	13	0.458039	0.0430799	0.0430925	-6.81174e-05	TRUE	ns
SHANK2	-0.310336	7.17189	1.55839	0.220123	0.616852	AEC2	Epithelial	BOS_vs_CTR	BOS	CTR	14	13	0.458039	0.127598	0.142989	-0.131555	TRUE	ns
LTBP4	-0.290813	6.94703	1.55772	0.220211	0.616852	AEC2	Epithelial	BOS_vs_CTR	BOS	CTR	14	13	0.458039	0.110367	0.134347	-0.223767	TRUE	ns
NOC2L	0.252773	6.52658	1.55718	0.220286	0.616852	AEC2	Epithelial	BOS_vs_CTR	BOS	CTR	14	13	0.458039	0.0999726	0.0820371	0.217425	TRUE	ns
TKFC	-0.293411	5.59914	1.55497	0.220418	0.616981	AEC2	Epithelial	BOS_vs_CTR	BOS	CTR	14	13	0.458039	0.0436269	0.0541537	-0.226728	TRUE	ns
PELI2	-0.360654	5.05773	1.55121	0.220769	0.617484	AEC2	Epithelial	BOS_vs_CTR	BOS	CTR	14	13	0.458039	0.0344639	0.0374467	-0.0856668	TRUE	ns
CMTM8	-0.308698	5.64809	1.55318	0.220689	0.617484	AEC2	Epithelial	BOS_vs_CTR	BOS	CTR	14	13	0.458039	0.0488239	0.0576103	-0.174374	TRUE	ns
DIXDC1	-0.393401	4.9787	1.54854	0.221122	0.61775	AEC2	Epithelial	BOS_vs_CTR	BOS	CTR	14	13	0.458039	0.0272155	0.0320313	-0.167188	TRUE	ns
PROSER1	0.33129	6.52615	1.5517	0.221085	0.61775	AEC2	Epithelial	BOS_vs_CTR	BOS	CTR	14	13	0.458039	0.103118	0.0869916	0.187873	TRUE	ns
ORMDL3	0.194857	7.39139	1.5526	0.220977	0.61775	AEC2	Epithelial	BOS_vs_CTR	BOS	CTR	14	13	0.458039	0.165618	0.131006	0.275045	TRUE	ns
DENND3	0.350341	8.67872	1.54756	0.221706	0.618661	AEC2	Epithelial	BOS_vs_CTR	BOS	CTR	14	13	0.458039	0.279267	0.246687	0.168251	TRUE	ns
LIN37	0.308833	5.40573	1.54657	0.221637	0.618661	AEC2	Epithelial	BOS_vs_CTR	BOS	CTR	14	13	0.458039	0.0454048	0.0332988	0.322464	TRUE	ns
MOV10	0.252214	7.32803	1.54859	0.221562	0.618661	AEC2	Epithelial	BOS_vs_CTR	BOS	CTR	14	13	0.458039	0.167259	0.141261	0.199669	TRUE	ns
FKBP11	0.388435	7.06155	1.54787	0.22194	0.619074	AEC2	Epithelial	BOS_vs_CTR	BOS	CTR	14	13	0.458039	0.134437	0.111534	0.212861	TRUE	ns
CEBPG	0.40167	5.04631	1.54189	0.22218	0.619171	AEC2	Epithelial	BOS_vs_CTR	BOS	CTR	14	13	0.458039	0.038977	0.0304183	0.256645	TRUE	ns
PSEN2	-0.395991	4.63326	1.53915	0.222356	0.619171	AEC2	Epithelial	BOS_vs_CTR	BOS	CTR	14	13	0.458039	0.0216083	0.0307639	-0.361388	TRUE	ns
MTR	-0.287949	6.28794	1.54258	0.222364	0.619171	AEC2	Epithelial	BOS_vs_CTR	BOS	CTR	14	13	0.458039	0.0852024	0.0895264	-0.0540948	TRUE	ns
RBM19	-0.223721	7.24075	1.54327	0.222331	0.619171	AEC2	Epithelial	BOS_vs_CTR	BOS	CTR	14	13	0.458039	0.14483	0.141952	0.0234896	TRUE	ns
KDM4C	0.215673	7.41403	1.54282	0.222406	0.619171	AEC2	Epithelial	BOS_vs_CTR	BOS	CTR	14	13	0.458039	0.175191	0.140224	0.264126	TRUE	ns
UBE2J1	0.327203	5.75487	1.53898	0.222847	0.619903	AEC2	Epithelial	BOS_vs_CTR	BOS	CTR	14	13	0.458039	0.0611324	0.045973	0.300857	TRUE	ns
FBXL6	0.32033	5.77437	1.53906	0.222838	0.619903	AEC2	Epithelial	BOS_vs_CTR	BOS	CTR	14	13	0.458039	0.0581236	0.0572647	0.0159589	TRUE	ns
SDR39U1	0.222094	7.07578	1.53925	0.222927	0.619903	AEC2	Epithelial	BOS_vs_CTR	BOS	CTR	14	13	0.458039	0.145514	0.131928	0.113815	TRUE	ns
RBM8A	-0.471449	4.79151	1.53509	0.223036	0.619966	AEC2	Epithelial	BOS_vs_CTR	BOS	CTR	14	13	0.458039	0.0209245	0.0209702	-0.00171775	TRUE	ns
CSTF3	0.260308	7.13156	1.53779	0.223144	0.619989	AEC2	Epithelial	BOS_vs_CTR	BOS	CTR	14	13	0.458039	0.157412	0.101164	0.506601	TRUE	ns
SPG11	0.25679	6.21354	1.53695	0.223217	0.619989	AEC2	Epithelial	BOS_vs_CTR	BOS	CTR	14	13	0.458039	0.0895788	0.0760456	0.178533	TRUE	ns
GGCT	-0.380572	4.62223	1.53181	0.223441	0.620373	AEC2	Epithelial	BOS_vs_CTR	BOS	CTR	14	13	0.458039	0.0210613	0.026616	-0.238697	TRUE	ns
C1orf116	-0.621088	6.45564	1.54515	0.223881	0.620606	AEC2	Epithelial	BOS_vs_CTR	BOS	CTR	14	13	0.458039	0.0868435	0.101049	-0.166964	TRUE	ns
RASSF9	-0.495444	4.90239	1.52825	0.224206	0.620606	AEC2	Epithelial	BOS_vs_CTR	BOS	CTR	14	13	0.458039	0.0261214	0.0239659	0.088538	TRUE	ns
FTH1	-0.44034	8.87328	1.53343	0.224178	0.620606	AEC2	Epithelial	BOS_vs_CTR	BOS	CTR	14	13	0.458039	0.267642	0.293352	-0.12741	TRUE	ns
PLEKHJ1	0.408917	6.41456	1.52861	0.224725	0.620606	AEC2	Epithelial	BOS_vs_CTR	BOS	CTR	14	13	0.458039	0.0927243	0.0524254	0.613323	TRUE	ns
BOD1L1	0.402996	5.45264	1.52659	0.224601	0.620606	AEC2	Epithelial	BOS_vs_CTR	BOS	CTR	14	13	0.458039	0.0574398	0.0428621	0.307932	TRUE	ns
PTPN6	-0.396861	5.26112	1.52754	0.224322	0.620606	AEC2	Epithelial	BOS_vs_CTR	BOS	CTR	14	13	0.458039	0.0341904	0.0534624	-0.466279	TRUE	ns
MICA	-0.307179	6.59698	1.53154	0.224025	0.620606	AEC2	Epithelial	BOS_vs_CTR	BOS	CTR	14	13	0.458039	0.0914934	0.0921765	-0.00807985	TRUE	ns
CCNJL	-0.305067	7.19197	1.5264	0.22482	0.620606	AEC2	Epithelial	BOS_vs_CTR	BOS	CTR	14	13	0.458039	0.141958	0.118792	0.204779	TRUE	ns
CAMKK2	0.304451	5.66131	1.52744	0.22453	0.620606	AEC2	Epithelial	BOS_vs_CTR	BOS	CTR	14	13	0.458039	0.0574398	0.0380228	0.432606	TRUE	ns
ASAP3	-0.279084	6.27333	1.53111	0.224055	0.620606	AEC2	Epithelial	BOS_vs_CTR	BOS	CTR	14	13	0.458039	0.0782276	0.0865307	-0.109729	TRUE	ns
TM2D3	0.273586	5.50108	1.52719	0.224522	0.620606	AEC2	Epithelial	BOS_vs_CTR	BOS	CTR	14	13	0.458039	0.0522429	0.0436686	0.188258	TRUE	ns
VPS4A	-0.260775	6.67429	1.53305	0.223809	0.620606	AEC2	Epithelial	BOS_vs_CTR	BOS	CTR	14	13	0.458039	0.103118	0.109114	-0.0631014	TRUE	ns
GTF3C2	-0.260295	6.2857	1.52627	0.224776	0.620606	AEC2	Epithelial	BOS_vs_CTR	BOS	CTR	14	13	0.458039	0.0816466	0.0843415	-0.0352699	TRUE	ns
CMIP	0.247982	6.73502	1.52927	0.224392	0.620606	AEC2	Epithelial	BOS_vs_CTR	BOS	CTR	14	13	0.458039	0.116111	0.0827284	0.375929	TRUE	ns
OSBP	0.232466	6.5756	1.52743	0.224656	0.620606	AEC2	Epithelial	BOS_vs_CTR	BOS	CTR	14	13	0.458039	0.107221	0.0869916	0.231449	TRUE	ns
BNIP3L	-0.444781	6.44598	1.52877	0.225019	0.620637	AEC2	Epithelial	BOS_vs_CTR	BOS	CTR	14	13	0.458039	0.0813731	0.0871068	-0.0741842	TRUE	ns
PCTP	-0.367197	4.38649	1.51952	0.225176	0.620637	AEC2	Epithelial	BOS_vs_CTR	BOS	CTR	14	13	0.458039	0.0166849	0.017744	-0.0617821	TRUE	ns
DERL1	-0.31027	6.36653	1.52435	0.225069	0.620637	AEC2	Epithelial	BOS_vs_CTR	BOS	CTR	14	13	0.458039	0.0753556	0.0723586	0.0439195	TRUE	ns
EWSR1	0.275544	7.13293	1.52418	0.22516	0.620637	AEC2	Epithelial	BOS_vs_CTR	BOS	CTR	14	13	0.458039	0.159464	0.119945	0.330664	TRUE	ns
SPG21	0.357755	6.20268	1.5211	0.225571	0.620922	AEC2	Epithelial	BOS_vs_CTR	BOS	CTR	14	13	0.458039	0.0916302	0.0717825	0.265666	TRUE	ns
TAB1	-0.307033	5.10194	1.51793	0.225711	0.620922	AEC2	Epithelial	BOS_vs_CTR	BOS	CTR	14	13	0.458039	0.0359683	0.0376772	-0.0478305	TRUE	ns
ARL13B	0.295165	5.40843	1.52069	0.225464	0.620922	AEC2	Epithelial	BOS_vs_CTR	BOS	CTR	14	13	0.458039	0.0501915	0.0352575	0.368484	TRUE	ns
CCNI	-0.282195	7.48173	1.52073	0.22567	0.620922	AEC2	Epithelial	BOS_vs_CTR	BOS	CTR	14	13	0.458039	0.151395	0.162576	-0.0844338	TRUE	ns
STRN3	0.249264	6.7996	1.52043	0.225711	0.620922	AEC2	Epithelial	BOS_vs_CTR	BOS	CTR	14	13	0.458039	0.121718	0.0942505	0.28648	TRUE	ns
ZC3H3	0.365913	5.55476	1.51748	0.225991	0.620979	AEC2	Epithelial	BOS_vs_CTR	BOS	CTR	14	13	0.458039	0.0570295	0.0503514	0.131643	TRUE	ns
IGBP1	0.313493	5.0435	1.5162	0.22599	0.620979	AEC2	Epithelial	BOS_vs_CTR	BOS	CTR	14	13	0.458039	0.041302	0.0336444	0.21295	TRUE	ns
C1orf122	0.3105	5.85515	1.51887	0.22585	0.620979	AEC2	Epithelial	BOS_vs_CTR	BOS	CTR	14	13	0.458039	0.0593545	0.0530015	0.119992	TRUE	ns
CAND1	-0.369562	5.43098	1.51608	0.2261	0.62104	AEC2	Epithelial	BOS_vs_CTR	BOS	CTR	14	13	0.458039	0.0444475	0.0477013	-0.0737431	TRUE	ns
EZR	-0.43098	10.8411	1.51453	0.226591	0.62138	AEC2	Epithelial	BOS_vs_CTR	BOS	CTR	14	13	0.458039	0.544174	0.614011	-0.287014	TRUE	ns
MBD5	-0.371833	4.62938	1.50979	0.226735	0.62138	AEC2	Epithelial	BOS_vs_CTR	BOS	CTR	14	13	0.458039	0.0274891	0.030303	-0.0997831	TRUE	ns
SPTY2D1	-0.353257	5.17635	1.51053	0.226851	0.62138	AEC2	Epithelial	BOS_vs_CTR	BOS	CTR	14	13	0.458039	0.0317287	0.0359488	-0.128704	TRUE	ns
PRICKLE2	-0.34005	4.95969	1.51058	0.226753	0.62138	AEC2	Epithelial	BOS_vs_CTR	BOS	CTR	14	13	0.458039	0.0266685	0.035488	-0.293885	TRUE	ns
ZNF32	0.336004	4.7726	1.51304	0.226325	0.62138	AEC2	Epithelial	BOS_vs_CTR	BOS	CTR	14	13	0.458039	0.0300875	0.0222376	0.310059	TRUE	ns
OPA3	-0.291133	5.58279	1.51334	0.226567	0.62138	AEC2	Epithelial	BOS_vs_CTR	BOS	CTR	14	13	0.458039	0.0407549	0.0462035	-0.130755	TRUE	ns
CRCP	0.283398	7.72605	1.51247	0.226915	0.62138	AEC2	Epithelial	BOS_vs_CTR	BOS	CTR	14	13	0.458039	0.215126	0.141376	0.5095	TRUE	ns
CHD3	-0.234322	7.77547	1.51254	0.226901	0.62138	AEC2	Epithelial	BOS_vs_CTR	BOS	CTR	14	13	0.458039	0.195706	0.18297	0.0830177	TRUE	ns
KAT6A	0.462844	5.4886	1.51046	0.22728	0.622143	AEC2	Epithelial	BOS_vs_CTR	BOS	CTR	14	13	0.458039	0.0656455	0.04701	0.353461	TRUE	ns
EXOSC6	-0.358036	5.51782	1.50622	0.227611	0.622384	AEC2	Epithelial	BOS_vs_CTR	BOS	CTR	14	13	0.458039	0.0463621	0.0540385	-0.160898	TRUE	ns
CCDC9B	-0.313936	7.02352	1.50806	0.227561	0.622384	AEC2	Epithelial	BOS_vs_CTR	BOS	CTR	14	13	0.458039	0.109136	0.119599	-0.103234	TRUE	ns
NICN1	0.286503	6.79006	1.50767	0.227627	0.622384	AEC2	Epithelial	BOS_vs_CTR	BOS	CTR	14	13	0.458039	0.119119	0.104505	0.147353	TRUE	ns
S100A14	-0.417209	6.04666	1.50752	0.227779	0.622561	AEC2	Epithelial	BOS_vs_CTR	BOS	CTR	14	13	0.458039	0.051012	0.0667128	-0.284552	TRUE	ns
WNT5A	-0.331571	5.5423	1.50458	0.22787	0.622574	AEC2	Epithelial	BOS_vs_CTR	BOS	CTR	14	13	0.458039	0.0414387	0.053808	-0.273627	TRUE	ns
NDFIP1	-0.269195	6.62931	1.50494	0.22801	0.62272	AEC2	Epithelial	BOS_vs_CTR	BOS	CTR	14	13	0.458039	0.0931346	0.102892	-0.11029	TRUE	ns
CTSA	-0.367095	5.82259	1.5028	0.22821	0.623029	AEC2	Epithelial	BOS_vs_CTR	BOS	CTR	14	13	0.458039	0.050465	0.0593386	-0.170997	TRUE	ns
PHLDA2	-0.46214	5.80832	1.50202	0.228692	0.6236	AEC2	Epithelial	BOS_vs_CTR	BOS	CTR	14	13	0.458039	0.0351477	0.0503514	-0.374561	TRUE	ns
GNRH1	-0.398605	5.36808	1.49773	0.228853	0.6236	AEC2	Epithelial	BOS_vs_CTR	BOS	CTR	14	13	0.458039	0.0324125	0.0346814	-0.0695716	TRUE	ns
HIC2	-0.324208	5.06145	1.49759	0.228767	0.6236	AEC2	Epithelial	BOS_vs_CTR	BOS	CTR	14	13	0.458039	0.0333698	0.0372163	-0.112592	TRUE	ns
TMEM259	-0.304015	9.36757	1.50091	0.228653	0.6236	AEC2	Epithelial	BOS_vs_CTR	BOS	CTR	14	13	0.458039	0.469502	0.425971	0.176149	TRUE	ns
SS18	0.222488	7.06855	1.50001	0.228795	0.6236	AEC2	Epithelial	BOS_vs_CTR	BOS	CTR	14	13	0.458039	0.138539	0.102316	0.344193	TRUE	ns
NUP107	-0.349632	5.61887	1.49727	0.229005	0.623777	AEC2	Epithelial	BOS_vs_CTR	BOS	CTR	14	13	0.458039	0.0525164	0.0426316	0.218846	TRUE	ns
SCARF2	-0.36531	5.09154	1.49395	0.229329	0.624423	AEC2	Epithelial	BOS_vs_CTR	BOS	CTR	14	13	0.458039	0.0291302	0.0387141	-0.293503	TRUE	ns
NECTIN1	-0.457314	4.91592	1.49289	0.229431	0.624447	AEC2	Epithelial	BOS_vs_CTR	BOS	CTR	14	13	0.458039	0.02407	0.0260399	-0.080066	TRUE	ns
HADHA	-0.425803	5.02653	1.49256	0.229511	0.624447	AEC2	Epithelial	BOS_vs_CTR	BOS	CTR	14	13	0.458039	0.0309081	0.0358336	-0.152371	TRUE	ns
THEM4	0.368774	4.65349	1.49027	0.229715	0.624671	AEC2	Epithelial	BOS_vs_CTR	BOS	CTR	14	13	0.458039	0.0351477	0.0203941	0.558602	TRUE	ns
SCP2	-0.351664	6.10809	1.49295	0.229767	0.624671	AEC2	Epithelial	BOS_vs_CTR	BOS	CTR	14	13	0.458039	0.0769967	0.0789261	-0.0266958	TRUE	ns
COQ10B	0.377215	4.7912	1.48915	0.229963	0.624967	AEC2	Epithelial	BOS_vs_CTR	BOS	CTR	14	13	0.458039	0.0348742	0.0263855	0.287454	TRUE	ns
ATP6V0C	-0.426289	4.99163	1.48755	0.23026	0.624979	AEC2	Epithelial	BOS_vs_CTR	BOS	CTR	14	13	0.458039	0.0302243	0.0428621	-0.361553	TRUE	ns
MAP3K14	-0.416064	7.79904	1.49418	0.230185	0.624979	AEC2	Epithelial	BOS_vs_CTR	BOS	CTR	14	13	0.458039	0.164387	0.16949	-0.0366273	TRUE	ns
RANGRF	-0.388894	4.80396	1.48814	0.230098	0.624979	AEC2	Epithelial	BOS_vs_CTR	BOS	CTR	14	13	0.458039	0.0236597	0.0343358	-0.382208	TRUE	ns
DNMT3A	-0.306988	5.36579	1.48821	0.230315	0.624979	AEC2	Epithelial	BOS_vs_CTR	BOS	CTR	14	13	0.458039	0.0402079	0.0474709	-0.173175	TRUE	ns
CASP9	0.246011	6.10293	1.48763	0.230623	0.625579	AEC2	Epithelial	BOS_vs_CTR	BOS	CTR	14	13	0.458039	0.0681072	0.0604908	0.126771	TRUE	ns
TRIM37	0.407122	4.54866	1.48329	0.23072	0.625606	AEC2	Epithelial	BOS_vs_CTR	BOS	CTR	14	13	0.458039	0.0306346	0.0208549	0.394036	TRUE	ns
MAP3K15	-0.404748	5.1787	1.48363	0.230945	0.625713	AEC2	Epithelial	BOS_vs_CTR	BOS	CTR	14	13	0.458039	0.0382932	0.0320313	0.185024	TRUE	ns
RUNX1	-0.309769	8.28123	1.48653	0.230855	0.625713	AEC2	Epithelial	BOS_vs_CTR	BOS	CTR	14	13	0.458039	0.203501	0.242079	-0.223149	TRUE	ns
RABGAP1L	-0.309309	8.9237	1.48543	0.23102	0.625713	AEC2	Epithelial	BOS_vs_CTR	BOS	CTR	14	13	0.458039	0.351477	0.340362	0.0491365	TRUE	ns
ZFP36L2	-0.27175	6.92651	1.48465	0.231126	0.625763	AEC2	Epithelial	BOS_vs_CTR	BOS	CTR	14	13	0.458039	0.0821937	0.0898721	-0.0975312	TRUE	ns
KCTD7	0.361561	5.06065	1.47855	0.231735	0.627176	AEC2	Epithelial	BOS_vs_CTR	BOS	CTR	14	13	0.458039	0.0448578	0.0297269	0.426736	TRUE	ns
EXD2	-0.323255	4.78876	1.4761	0.231959	0.627546	AEC2	Epithelial	BOS_vs_CTR	BOS	CTR	14	13	0.458039	0.0266685	0.0298421	-0.115084	TRUE	ns
GOLGA2	-0.326282	7.22688	1.47508	0.232614	0.628869	AEC2	Epithelial	BOS_vs_CTR	BOS	CTR	14	13	0.458039	0.140181	0.124323	0.138333	TRUE	ns
SCFD2	0.320743	5.28127	1.47127	0.232956	0.628869	AEC2	Epithelial	BOS_vs_CTR	BOS	CTR	14	13	0.458039	0.0444475	0.039175	0.131828	TRUE	ns
MTUS1	-0.274368	9.47981	1.47339	0.232878	0.628869	AEC2	Epithelial	BOS_vs_CTR	BOS	CTR	14	13	0.458039	0.453911	0.454776	-0.00348273	TRUE	ns
SLC25A11	-0.261857	5.91557	1.47167	0.233023	0.628869	AEC2	Epithelial	BOS_vs_CTR	BOS	CTR	14	13	0.458039	0.0522429	0.0652149	-0.235151	TRUE	ns
SPIDR	0.255925	7.00494	1.47243	0.233034	0.628869	AEC2	Epithelial	BOS_vs_CTR	BOS	CTR	14	13	0.458039	0.118982	0.0973614	0.22476	TRUE	ns
SLC4A2	-0.238796	7.16687	1.47385	0.232806	0.628869	AEC2	Epithelial	BOS_vs_CTR	BOS	CTR	14	13	0.458039	0.130334	0.149787	-0.161609	TRUE	ns
LRRFIP1	0.231247	7.22653	1.47228	0.23306	0.628869	AEC2	Epithelial	BOS_vs_CTR	BOS	CTR	14	13	0.458039	0.148113	0.137919	0.0832314	TRUE	ns
DUSP6	0.507705	8.77157	1.47774	0.23315	0.628876	AEC2	Epithelial	BOS_vs_CTR	BOS	CTR	14	13	0.458039	0.205963	0.220878	-0.0888185	TRUE	ns
TPM2	-0.48455	7.15984	1.47548	0.233627	0.629095	AEC2	Epithelial	BOS_vs_CTR	BOS	CTR	14	13	0.458039	0.110503	0.111879	-0.0138312	TRUE	ns
ACAT2	-0.469	5.50058	1.46675	0.234011	0.629095	AEC2	Epithelial	BOS_vs_CTR	BOS	CTR	14	13	0.458039	0.0382932	0.0633714	-0.529296	TRUE	ns
AMACR	-0.399066	4.79748	1.4631	0.233984	0.629095	AEC2	Epithelial	BOS_vs_CTR	BOS	CTR	14	13	0.458039	0.0229759	0.0337596	-0.394661	TRUE	ns
ETF1	-0.381074	5.43558	1.46873	0.23334	0.629095	AEC2	Epithelial	BOS_vs_CTR	BOS	CTR	14	13	0.458039	0.0403446	0.0576103	-0.373715	TRUE	ns
DHCR7	-0.293827	6.09889	1.46549	0.234019	0.629095	AEC2	Epithelial	BOS_vs_CTR	BOS	CTR	14	13	0.458039	0.0532002	0.0692476	-0.280278	TRUE	ns
RNF31	-0.269842	6.89527	1.46696	0.233868	0.629095	AEC2	Epithelial	BOS_vs_CTR	BOS	CTR	14	13	0.458039	0.11529	0.114299	0.0098297	TRUE	ns
STIM1	-0.262044	5.34871	1.46651	0.233676	0.629095	AEC2	Epithelial	BOS_vs_CTR	BOS	CTR	14	13	0.458039	0.0403446	0.0502362	-0.229102	TRUE	ns
NT5DC1	-0.260513	6.01163	1.46873	0.2335	0.629095	AEC2	Epithelial	BOS_vs_CTR	BOS	CTR	14	13	0.458039	0.0667396	0.0689019	-0.0340286	TRUE	ns
TMEM165	0.254346	7.54267	1.467	0.233885	0.629095	AEC2	Epithelial	BOS_vs_CTR	BOS	CTR	14	13	0.458039	0.203501	0.159581	0.296755	TRUE	ns
GSAP	0.338241	7.16344	1.46346	0.234443	0.629529	AEC2	Epithelial	BOS_vs_CTR	BOS	CTR	14	13	0.458039	0.165618	0.128125	0.300578	TRUE	ns
ZMYND8	-0.325332	7.80391	1.46389	0.234367	0.629529	AEC2	Epithelial	BOS_vs_CTR	BOS	CTR	14	13	0.458039	0.181893	0.206245	-0.15578	TRUE	ns
KDM5B	0.249416	7.23519	1.46386	0.234374	0.629529	AEC2	Epithelial	BOS_vs_CTR	BOS	CTR	14	13	0.458039	0.160148	0.128471	0.257379	TRUE	ns
GPAM	-0.562305	5.47129	1.46491	0.2348	0.629819	AEC2	Epithelial	BOS_vs_CTR	BOS	CTR	14	13	0.458039	0.0448578	0.0487383	-0.0867093	TRUE	ns
PIGQ	0.330929	6.47626	1.4609	0.234814	0.629819	AEC2	Epithelial	BOS_vs_CTR	BOS	CTR	14	13	0.458039	0.102708	0.0973614	0.0594609	TRUE	ns
RIN3	-0.312716	5.29142	1.46013	0.23465	0.629819	AEC2	Epithelial	BOS_vs_CTR	BOS	CTR	14	13	0.458039	0.0352845	0.0436686	-0.221309	TRUE	ns
MT1X	0.656111	6.1473	1.47193	0.234958	0.629973	AEC2	Epithelial	BOS_vs_CTR	BOS	CTR	14	13	0.458039	0.0692013	0.0472405	0.404844	TRUE	ns
PEX5	0.490004	6.38245	1.45327	0.23694	0.630129	AEC2	Epithelial	BOS_vs_CTR	BOS	CTR	14	13	0.458039	0.0614059	0.0578408	0.0637092	TRUE	ns
SRSF3	0.375703	6.25237	1.45448	0.235858	0.630129	AEC2	Epithelial	BOS_vs_CTR	BOS	CTR	14	13	0.458039	0.0961433	0.072589	0.306657	TRUE	ns
SHH	-0.355268	5.679	1.4544	0.235669	0.630129	AEC2	Epithelial	BOS_vs_CTR	BOS	CTR	14	13	0.458039	0.0508753	0.0543841	-0.0701262	TRUE	ns
SLC39A11	-0.354825	6.23395	1.44832	0.236738	0.630129	AEC2	Epithelial	BOS_vs_CTR	BOS	CTR	14	13	0.458039	0.0696116	0.0717825	-0.0328769	TRUE	ns
FUZ	-0.354701	5.14812	1.45067	0.236086	0.630129	AEC2	Epithelial	BOS_vs_CTR	BOS	CTR	14	13	0.458039	0.0321389	0.0385989	-0.189229	TRUE	ns
AHR	-0.348583	7.78509	1.4465	0.237141	0.630129	AEC2	Epithelial	BOS_vs_CTR	BOS	CTR	14	13	0.458039	0.171225	0.187003	-0.107286	TRUE	ns
IL1R1	0.348413	8.68774	1.44565	0.237242	0.630129	AEC2	Epithelial	BOS_vs_CTR	BOS	CTR	14	13	0.458039	0.278857	0.241733	0.19305	TRUE	ns
KDM6A	0.345189	5.47117	1.44751	0.236759	0.630129	AEC2	Epithelial	BOS_vs_CTR	BOS	CTR	14	13	0.458039	0.0618162	0.0451665	0.331219	TRUE	ns
LPXN	-0.343265	5.83891	1.44839	0.236657	0.630129	AEC2	Epithelial	BOS_vs_CTR	BOS	CTR	14	13	0.458039	0.0564825	0.0609517	-0.0806453	TRUE	ns
FBXO28	0.337511	5.66084	1.45245	0.236026	0.630129	AEC2	Epithelial	BOS_vs_CTR	BOS	CTR	14	13	0.458039	0.063047	0.0487383	0.272462	TRUE	ns
PARP12	0.328218	5.05008	1.44234	0.237421	0.630129	AEC2	Epithelial	BOS_vs_CTR	BOS	CTR	14	13	0.458039	0.0365153	0.0338749	0.0779555	TRUE	ns
OSER1	-0.323176	4.73575	1.45169	0.23576	0.630129	AEC2	Epithelial	BOS_vs_CTR	BOS	CTR	14	13	0.458039	0.0253009	0.0290356	-0.140817	TRUE	ns
NOM1	0.31438	5.01514	1.44672	0.236706	0.630129	AEC2	Epithelial	BOS_vs_CTR	BOS	CTR	14	13	0.458039	0.0426696	0.0307639	0.339222	TRUE	ns
SPATA2L	-0.309327	5.02579	1.4406	0.237646	0.630129	AEC2	Epithelial	BOS_vs_CTR	BOS	CTR	14	13	0.458039	0.0278993	0.0328379	-0.167389	TRUE	ns
CHMP2A	-0.297963	5.09301	1.44482	0.237002	0.630129	AEC2	Epithelial	BOS_vs_CTR	BOS	CTR	14	13	0.458039	0.0325492	0.0353727	-0.08565	TRUE	ns
EIF3D	0.289491	6.42952	1.44767	0.236897	0.630129	AEC2	Epithelial	BOS_vs_CTR	BOS	CTR	14	13	0.458039	0.0943654	0.0716672	0.299803	TRUE	ns
ZFYVE19	0.287562	5.08123	1.44516	0.236986	0.630129	AEC2	Epithelial	BOS_vs_CTR	BOS	CTR	14	13	0.458039	0.0363786	0.0279986	0.270294	TRUE	ns
ARRDC3	-0.285301	10.0995	1.45717	0.235413	0.630129	AEC2	Epithelial	BOS_vs_CTR	BOS	CTR	14	13	0.458039	0.453775	0.472289	-0.0744624	TRUE	ns
CANT1	0.275239	6.21956	1.45623	0.235523	0.630129	AEC2	Epithelial	BOS_vs_CTR	BOS	CTR	14	13	0.458039	0.0842451	0.0683258	0.226632	TRUE	ns
TSPAN31	0.273385	4.81941	1.44355	0.237115	0.630129	AEC2	Epithelial	BOS_vs_CTR	BOS	CTR	14	13	0.458039	0.0318654	0.0253485	0.235371	TRUE	ns
BCKDK	0.272094	5.39915	1.44755	0.236727	0.630129	AEC2	Epithelial	BOS_vs_CTR	BOS	CTR	14	13	0.458039	0.0451313	0.0331835	0.319724	TRUE	ns
VWA8	-0.261222	5.99085	1.44505	0.237226	0.630129	AEC2	Epithelial	BOS_vs_CTR	BOS	CTR	14	13	0.458039	0.0667396	0.0738564	-0.108746	TRUE	ns
ZRANB1	0.259821	5.8987	1.45403	0.235824	0.630129	AEC2	Epithelial	BOS_vs_CTR	BOS	CTR	14	13	0.458039	0.0707057	0.054845	0.270842	TRUE	ns
PMF1	-0.257459	7.28289	1.45297	0.236079	0.630129	AEC2	Epithelial	BOS_vs_CTR	BOS	CTR	14	13	0.458039	0.135804	0.145063	-0.0766297	TRUE	ns
AP1G1	0.251347	6.21441	1.44381	0.237489	0.630129	AEC2	Epithelial	BOS_vs_CTR	BOS	CTR	14	13	0.458039	0.0906729	0.0728194	0.238668	TRUE	ns
SUN1	0.238332	7.45929	1.45235	0.236187	0.630129	AEC2	Epithelial	BOS_vs_CTR	BOS	CTR	14	13	0.458039	0.18326	0.153704	0.211408	TRUE	ns
FOXRED1	-0.23546	6.18593	1.45128	0.236273	0.630129	AEC2	Epithelial	BOS_vs_CTR	BOS	CTR	14	13	0.458039	0.0645514	0.0671736	-0.0424357	TRUE	ns
FUBP3	-0.225531	6.66431	1.44324	0.237598	0.630129	AEC2	Epithelial	BOS_vs_CTR	BOS	CTR	14	13	0.458039	0.0987418	0.0956331	0.0355101	TRUE	ns
PRR14	0.221774	6.57016	1.45414	0.235882	0.630129	AEC2	Epithelial	BOS_vs_CTR	BOS	CTR	14	13	0.458039	0.0932713	0.0742021	0.249477	TRUE	ns
SGSM3	-0.219649	7.32694	1.44365	0.237559	0.630129	AEC2	Epithelial	BOS_vs_CTR	BOS	CTR	14	13	0.458039	0.154814	0.156931	-0.0160241	TRUE	ns
PKN2	0.30873	6.12087	1.44159	0.237834	0.630395	AEC2	Epithelial	BOS_vs_CTR	BOS	CTR	14	13	0.458039	0.0929978	0.0714368	0.287172	TRUE	ns
HEXB	-0.358661	5.27811	1.43879	0.238027	0.630552	AEC2	Epithelial	BOS_vs_CTR	BOS	CTR	14	13	0.458039	0.0318654	0.0345662	-0.0836807	TRUE	ns
DNASE1L1	-0.247748	5.48647	1.43902	0.238068	0.630552	AEC2	Epithelial	BOS_vs_CTR	BOS	CTR	14	13	0.458039	0.0406182	0.0508123	-0.234067	TRUE	ns
UBALD2	-0.424974	5.77001	1.43922	0.238327	0.631006	AEC2	Epithelial	BOS_vs_CTR	BOS	CTR	14	13	0.458039	0.0503282	0.06003	-0.186158	TRUE	ns
TEAD4	0.49102	4.75837	1.43583	0.238486	0.631193	AEC2	Epithelial	BOS_vs_CTR	BOS	CTR	14	13	0.458039	0.0336433	0.0203941	0.513386	TRUE	ns
ENDOV	-0.259224	6.5216	1.43662	0.238642	0.631374	AEC2	Epithelial	BOS_vs_CTR	BOS	CTR	14	13	0.458039	0.0847921	0.0906786	-0.0734123	TRUE	ns
B3GNT8	-0.372276	6.90705	1.43696	0.238843	0.631661	AEC2	Epithelial	BOS_vs_CTR	BOS	CTR	14	13	0.458039	0.095733	0.11234	-0.178313	TRUE	ns
GGA1	-0.289447	8.14006	1.43513	0.238926	0.631661	AEC2	Epithelial	BOS_vs_CTR	BOS	CTR	14	13	0.458039	0.219776	0.210623	0.0542212	TRUE	ns
MLYCD	-0.328053	5.61467	1.43195	0.23923	0.631887	AEC2	Epithelial	BOS_vs_CTR	BOS	CTR	14	13	0.458039	0.051012	0.0617583	-0.202158	TRUE	ns
ABCF2	0.326051	5.48835	1.4318	0.239275	0.631887	AEC2	Epithelial	BOS_vs_CTR	BOS	CTR	14	13	0.458039	0.0501915	0.0351423	0.371871	TRUE	ns
COPS2	0.222123	6.30951	1.43374	0.239109	0.631887	AEC2	Epithelial	BOS_vs_CTR	BOS	CTR	14	13	0.458039	0.0960066	0.0754695	0.263087	TRUE	ns
CLIC5	-0.458526	6.858	1.43552	0.239725	0.632008	AEC2	Epithelial	BOS_vs_CTR	BOS	CTR	14	13	0.458039	0.0704322	0.0634866	0.111317	TRUE	ns
NPNT	0.360334	8.18356	1.43147	0.239565	0.632008	AEC2	Epithelial	BOS_vs_CTR	BOS	CTR	14	13	0.458039	0.259573	0.218458	0.226467	TRUE	ns
SCN1A	-0.349542	8.30127	1.43127	0.239546	0.632008	AEC2	Epithelial	BOS_vs_CTR	BOS	CTR	14	13	0.458039	0.241111	0.230902	0.0566421	TRUE	ns
RMND5B	-0.330926	7.0999	1.43095	0.239585	0.632008	AEC2	Epithelial	BOS_vs_CTR	BOS	CTR	14	13	0.458039	0.121718	0.117064	0.0443238	TRUE	ns
IMPA2	-0.313139	7.19143	1.42939	0.239839	0.632008	AEC2	Epithelial	BOS_vs_CTR	BOS	CTR	14	13	0.458039	0.126778	0.122364	0.0405313	TRUE	ns
NACC2	0.267134	5.96951	1.42889	0.239848	0.632008	AEC2	Epithelial	BOS_vs_CTR	BOS	CTR	14	13	0.458039	0.0715263	0.0597995	0.191598	TRUE	ns
RBPJ	0.272222	5.21912	1.42438	0.240379	0.633175	AEC2	Epithelial	BOS_vs_CTR	BOS	CTR	14	13	0.458039	0.0456783	0.0372163	0.213643	TRUE	ns
ZNF148	0.394921	4.90414	1.41939	0.241045	0.634489	AEC2	Epithelial	BOS_vs_CTR	BOS	CTR	14	13	0.458039	0.0366521	0.0293813	0.228525	TRUE	ns
SUDS3	-0.331041	6.37352	1.42155	0.241055	0.634489	AEC2	Epithelial	BOS_vs_CTR	BOS	CTR	14	13	0.458039	0.07686	0.0717825	0.073905	TRUE	ns
NLRC5	0.410043	4.8069	1.41579	0.241583	0.634776	AEC2	Epithelial	BOS_vs_CTR	BOS	CTR	14	13	0.458039	0.036105	0.0299574	0.192974	TRUE	ns
RASGRF1	-0.375787	7.68721	1.41961	0.241686	0.634776	AEC2	Epithelial	BOS_vs_CTR	BOS	CTR	14	13	0.458039	0.162473	0.148059	0.109984	TRUE	ns
ATPSCKMT	0.320412	4.81316	1.41723	0.241356	0.634776	AEC2	Epithelial	BOS_vs_CTR	BOS	CTR	14	13	0.458039	0.0320022	0.0246572	0.268083	TRUE	ns
HPS5	-0.282431	6.06904	1.41728	0.241709	0.634776	AEC2	Epithelial	BOS_vs_CTR	BOS	CTR	14	13	0.458039	0.0615427	0.072589	-0.176617	TRUE	ns
USP19	-0.26304	6.25861	1.41701	0.241782	0.634776	AEC2	Epithelial	BOS_vs_CTR	BOS	CTR	14	13	0.458039	0.080826	0.0858394	-0.0654845	TRUE	ns
CUTC	-0.244273	5.51897	1.41612	0.241778	0.634776	AEC2	Epithelial	BOS_vs_CTR	BOS	CTR	14	13	0.458039	0.0463621	0.0483927	-0.0447237	TRUE	ns
AP3B1	0.234571	6.4929	1.41847	0.241592	0.634776	AEC2	Epithelial	BOS_vs_CTR	BOS	CTR	14	13	0.458039	0.107768	0.0866459	0.241505	TRUE	ns
SDHB	0.289528	5.57357	1.4146	0.242086	0.635343	AEC2	Epithelial	BOS_vs_CTR	BOS	CTR	14	13	0.458039	0.0530635	0.0369858	0.377509	TRUE	ns
TNFAIP2	0.736673	5.43917	1.42397	0.242454	0.635534	AEC2	Epithelial	BOS_vs_CTR	BOS	CTR	14	13	0.458039	0.0303611	0.0265007	0.140028	TRUE	ns
MFSD1	-0.438994	4.58227	1.40767	0.242796	0.635534	AEC2	Epithelial	BOS_vs_CTR	BOS	CTR	14	13	0.458039	0.0228392	0.0300726	-0.281502	TRUE	ns
SLC26A6	-0.386354	4.60744	1.41086	0.242279	0.635534	AEC2	Epithelial	BOS_vs_CTR	BOS	CTR	14	13	0.458039	0.0224289	0.034451	-0.440199	TRUE	ns
RAE1	0.319416	5.33156	1.41048	0.242685	0.635534	AEC2	Epithelial	BOS_vs_CTR	BOS	CTR	14	13	0.458039	0.0462254	0.0397511	0.157674	TRUE	ns
ARHGEF16	-0.312266	6.71502	1.41168	0.242694	0.635534	AEC2	Epithelial	BOS_vs_CTR	BOS	CTR	14	13	0.458039	0.101751	0.0994354	0.0256703	TRUE	ns
ZNF707	-0.286076	5.35851	1.41016	0.242698	0.635534	AEC2	Epithelial	BOS_vs_CTR	BOS	CTR	14	13	0.458039	0.0363786	0.0404424	-0.109683	TRUE	ns
C8orf34	0.284175	6.83502	1.41358	0.24241	0.635534	AEC2	Epithelial	BOS_vs_CTR	BOS	CTR	14	13	0.458039	0.109272	0.0926374	0.183645	TRUE	ns
ELP3	0.273855	5.54834	1.40977	0.242866	0.635534	AEC2	Epithelial	BOS_vs_CTR	BOS	CTR	14	13	0.458039	0.0536105	0.0451665	0.18026	TRUE	ns
HIPK3	0.278979	7.31006	1.40821	0.243297	0.636432	AEC2	Epithelial	BOS_vs_CTR	BOS	CTR	14	13	0.458039	0.159874	0.13331	0.212818	TRUE	ns
SLC35F5	-0.282212	6.5808	1.40684	0.243478	0.636673	AEC2	Epithelial	BOS_vs_CTR	BOS	CTR	14	13	0.458039	0.0973742	0.0975919	-0.00237459	TRUE	ns
WDR77	0.313935	5.5609	1.40543	0.243585	0.636722	AEC2	Epithelial	BOS_vs_CTR	BOS	CTR	14	13	0.458039	0.0566193	0.0487383	0.158216	TRUE	ns
SPART	0.375809	5.03832	1.40238	0.2439	0.637312	AEC2	Epithelial	BOS_vs_CTR	BOS	CTR	14	13	0.458039	0.0460886	0.0385989	0.185142	TRUE	ns
RABIF	-0.318401	4.82841	1.4007	0.244053	0.637323	AEC2	Epithelial	BOS_vs_CTR	BOS	CTR	14	13	0.458039	0.0229759	0.0270769	-0.167603	TRUE	ns
DNAJC21	-0.272607	8.30401	1.40342	0.244081	0.637323	AEC2	Epithelial	BOS_vs_CTR	BOS	CTR	14	13	0.458039	0.249316	0.231133	0.0996731	TRUE	ns
CTDSP1	-0.212509	7.36406	1.3989	0.244825	0.639034	AEC2	Epithelial	BOS_vs_CTR	BOS	CTR	14	13	0.458039	0.157823	0.147137	0.0827468	TRUE	ns
C11orf58	-0.254648	8.07077	1.39785	0.245002	0.639264	AEC2	Epithelial	BOS_vs_CTR	BOS	CTR	14	13	0.458039	0.237691	0.215347	0.127615	TRUE	ns
CCDC91	-0.225718	6.9088	1.39688	0.245144	0.639402	AEC2	Epithelial	BOS_vs_CTR	BOS	CTR	14	13	0.458039	0.124179	0.118792	0.0505342	TRUE	ns
CAPNS1	-0.279876	5.92543	1.39471	0.245397	0.639517	AEC2	Epithelial	BOS_vs_CTR	BOS	CTR	14	13	0.458039	0.0581236	0.0555364	0.0484051	TRUE	ns
VPS54	0.231048	6.23652	1.39483	0.245455	0.639517	AEC2	Epithelial	BOS_vs_CTR	BOS	CTR	14	13	0.458039	0.0921772	0.0682106	0.327054	TRUE	ns
NELFB	-0.199131	6.27741	1.39545	0.245333	0.639517	AEC2	Epithelial	BOS_vs_CTR	BOS	CTR	14	13	0.458039	0.0759026	0.0800784	-0.0579132	TRUE	ns
SRSF7	-0.43258	9.5498	1.38287	0.247793	0.640594	AEC2	Epithelial	BOS_vs_CTR	BOS	CTR	14	13	0.458039	0.433534	0.381496	0.215737	TRUE	ns
AMOTL2	-0.412508	6.58235	1.39235	0.246351	0.640594	AEC2	Epithelial	BOS_vs_CTR	BOS	CTR	14	13	0.458039	0.0694748	0.0998963	-0.396009	TRUE	ns
ZNF639	0.386772	4.65804	1.37761	0.247832	0.640594	AEC2	Epithelial	BOS_vs_CTR	BOS	CTR	14	13	0.458039	0.0356947	0.0195875	0.615642	TRUE	ns
ECHS1	-0.358996	5.29442	1.38933	0.246114	0.640594	AEC2	Epithelial	BOS_vs_CTR	BOS	CTR	14	13	0.458039	0.0343271	0.0430925	-0.235888	TRUE	ns
GALNT5	-0.357493	4.87912	1.38559	0.246583	0.640594	AEC2	Epithelial	BOS_vs_CTR	BOS	CTR	14	13	0.458039	0.0313184	0.0299574	0.0460825	TRUE	ns
KIF22	-0.346389	5.31426	1.3875	0.246423	0.640594	AEC2	Epithelial	BOS_vs_CTR	BOS	CTR	14	13	0.458039	0.0381565	0.0518493	-0.320315	TRUE	ns
RNF38	-0.345504	4.64537	1.3777	0.247812	0.640594	AEC2	Epithelial	BOS_vs_CTR	BOS	CTR	14	13	0.458039	0.0237965	0.0279986	-0.166127	TRUE	ns
TBCEL	0.340121	6.15105	1.38634	0.246865	0.640594	AEC2	Epithelial	BOS_vs_CTR	BOS	CTR	14	13	0.458039	0.08657	0.065791	0.296865	TRUE	ns
SP3	0.335313	5.93503	1.3853	0.247008	0.640594	AEC2	Epithelial	BOS_vs_CTR	BOS	CTR	14	13	0.458039	0.0806893	0.0622191	0.279744	TRUE	ns
IFNGR1	0.322711	6.43908	1.38989	0.246299	0.640594	AEC2	Epithelial	BOS_vs_CTR	BOS	CTR	14	13	0.458039	0.106127	0.0781196	0.337139	TRUE	ns
SLC25A36	-0.306431	7.10319	1.37932	0.248082	0.640594	AEC2	Epithelial	BOS_vs_CTR	BOS	CTR	14	13	0.458039	0.140317	0.138841	0.0123533	TRUE	ns
NCK2	-0.304523	5.05392	1.37872	0.247812	0.640594	AEC2	Epithelial	BOS_vs_CTR	BOS	CTR	14	13	0.458039	0.0321389	0.0297269	0.0806824	TRUE	ns
DTNB	-0.298482	5.98325	1.38242	0.247454	0.640594	AEC2	Epithelial	BOS_vs_CTR	BOS	CTR	14	13	0.458039	0.0767232	0.0813458	-0.0633526	TRUE	ns
RDH13	0.290316	6.73391	1.37935	0.248079	0.640594	AEC2	Epithelial	BOS_vs_CTR	BOS	CTR	14	13	0.458039	0.121854	0.0889503	0.351433	TRUE	ns
ZBTB44	0.287777	5.18248	1.38072	0.247569	0.640594	AEC2	Epithelial	BOS_vs_CTR	BOS	CTR	14	13	0.458039	0.0451313	0.033414	0.312577	TRUE	ns
ARPC5L	0.287441	7.0604	1.38899	0.246475	0.640594	AEC2	Epithelial	BOS_vs_CTR	BOS	CTR	14	13	0.458039	0.121581	0.10462	0.169365	TRUE	ns
SMAD2	-0.283953	8.30833	1.37953	0.248058	0.640594	AEC2	Epithelial	BOS_vs_CTR	BOS	CTR	14	13	0.458039	0.271198	0.2377	0.176768	TRUE	ns
PRPF40B	0.268157	6.26769	1.38081	0.247801	0.640594	AEC2	Epithelial	BOS_vs_CTR	BOS	CTR	14	13	0.458039	0.0872538	0.0687867	0.257774	TRUE	ns
U2SURP	0.243924	6.9604	1.37937	0.248083	0.640594	AEC2	Epithelial	BOS_vs_CTR	BOS	CTR	14	13	0.458039	0.147976	0.0955179	0.497326	TRUE	ns
PPP1R37	-0.234141	6.52997	1.38213	0.247581	0.640594	AEC2	Epithelial	BOS_vs_CTR	BOS	CTR	14	13	0.458039	0.0893053	0.0881438	0.0144654	TRUE	ns
NRDC	0.232039	6.6408	1.38584	0.246985	0.640594	AEC2	Epithelial	BOS_vs_CTR	BOS	CTR	14	13	0.458039	0.127051	0.0952875	0.323353	TRUE	ns
ARHGEF7	-0.229692	6.93602	1.37868	0.248185	0.640594	AEC2	Epithelial	BOS_vs_CTR	BOS	CTR	14	13	0.458039	0.12076	0.119829	0.00887003	TRUE	ns
L3MBTL2	-0.229354	5.51857	1.37769	0.24815	0.640594	AEC2	Epithelial	BOS_vs_CTR	BOS	CTR	14	13	0.458039	0.0477298	0.054845	-0.146085	TRUE	ns
TMEM181	0.225434	6.10563	1.37908	0.248072	0.640594	AEC2	Epithelial	BOS_vs_CTR	BOS	CTR	14	13	0.458039	0.0769967	0.0615278	0.240833	TRUE	ns
STX5	0.205939	7.70097	1.38405	0.247303	0.640594	AEC2	Epithelial	BOS_vs_CTR	BOS	CTR	14	13	0.458039	0.205416	0.171103	0.225029	TRUE	ns
CTDP1	-0.195018	6.98842	1.38281	0.247495	0.640594	AEC2	Epithelial	BOS_vs_CTR	BOS	CTR	14	13	0.458039	0.125274	0.115797	0.089474	TRUE	ns
CCNC	0.411176	5.92275	1.3788	0.24835	0.640792	AEC2	Epithelial	BOS_vs_CTR	BOS	CTR	14	13	0.458039	0.0750821	0.0593386	0.252126	TRUE	ns
SART1	-0.235158	6.78106	1.37712	0.248441	0.640796	AEC2	Epithelial	BOS_vs_CTR	BOS	CTR	14	13	0.458039	0.102845	0.102546	0.00332775	TRUE	ns
FRK	0.437625	6.04019	1.37734	0.24888	0.641698	AEC2	Epithelial	BOS_vs_CTR	BOS	CTR	14	13	0.458039	0.0633206	0.0592234	0.0713531	TRUE	ns
FGD4	0.31531	8.60681	1.37408	0.248974	0.641711	AEC2	Epithelial	BOS_vs_CTR	BOS	CTR	14	13	0.458039	0.300465	0.248992	0.258887	TRUE	ns
SETD3	0.195372	7.31374	1.37335	0.249103	0.641813	AEC2	Epithelial	BOS_vs_CTR	BOS	CTR	14	13	0.458039	0.159874	0.128125	0.258435	TRUE	ns
RABAC1	-0.4366	5.61864	1.37275	0.249265	0.642001	AEC2	Epithelial	BOS_vs_CTR	BOS	CTR	14	13	0.458039	0.0414387	0.0581864	-0.356413	TRUE	ns
PHF12	-0.227088	6.62071	1.37144	0.24939	0.642093	AEC2	Epithelial	BOS_vs_CTR	BOS	CTR	14	13	0.458039	0.0936816	0.107847	-0.156375	TRUE	ns
SLAIN1	-0.460222	5.46157	1.37006	0.249777	0.642398	AEC2	Epithelial	BOS_vs_CTR	BOS	CTR	14	13	0.458039	0.0422593	0.0503514	-0.183225	TRUE	ns
PPP2R3C	0.398937	6.1863	1.37096	0.24971	0.642398	AEC2	Epithelial	BOS_vs_CTR	BOS	CTR	14	13	0.458039	0.0568928	0.0517341	0.100583	TRUE	ns
KIAA0355	0.290825	5.75733	1.36918	0.249689	0.642398	AEC2	Epithelial	BOS_vs_CTR	BOS	CTR	14	13	0.458039	0.0611324	0.0534624	0.142229	TRUE	ns
SNRPA1	-0.34008	6.70125	1.36606	0.250319	0.643333	AEC2	Epithelial	BOS_vs_CTR	BOS	CTR	14	13	0.458039	0.100656	0.0856089	0.17851	TRUE	ns
ARFGEF1	0.288363	5.41632	1.36511	0.250295	0.643333	AEC2	Epithelial	BOS_vs_CTR	BOS	CTR	14	13	0.458039	0.0553884	0.0421708	0.286395	TRUE	ns
TBC1D19	-0.327692	4.97381	1.3606	0.250847	0.643355	AEC2	Epithelial	BOS_vs_CTR	BOS	CTR	14	13	0.458039	0.0333698	0.042286	-0.245396	TRUE	ns
CCDC50	-0.325031	8.33751	1.36412	0.250667	0.643355	AEC2	Epithelial	BOS_vs_CTR	BOS	CTR	14	13	0.458039	0.277489	0.23263	0.236545	TRUE	ns
SLC9A5	-0.298019	4.90441	1.36284	0.250443	0.643355	AEC2	Epithelial	BOS_vs_CTR	BOS	CTR	14	13	0.458039	0.0294037	0.0306487	-0.0423184	TRUE	ns
VAC14	-0.286058	5.69339	1.36176	0.250895	0.643355	AEC2	Epithelial	BOS_vs_CTR	BOS	CTR	14	13	0.458039	0.0480033	0.0547298	-0.137869	TRUE	ns
PPP3CA	-0.255382	6.50082	1.36362	0.250707	0.643355	AEC2	Epithelial	BOS_vs_CTR	BOS	CTR	14	13	0.458039	0.0806893	0.0869916	-0.081911	TRUE	ns
ARHGAP24	-0.251899	6.47986	1.36468	0.250525	0.643355	AEC2	Epithelial	BOS_vs_CTR	BOS	CTR	14	13	0.458039	0.0801422	0.0907939	-0.136228	TRUE	ns
NDUFA10	0.234244	7.61432	1.36246	0.250954	0.643355	AEC2	Epithelial	BOS_vs_CTR	BOS	CTR	14	13	0.458039	0.213348	0.170642	0.276189	TRUE	ns
SHMT1	-0.267899	7.3018	1.36149	0.251111	0.643528	AEC2	Epithelial	BOS_vs_CTR	BOS	CTR	14	13	0.458039	0.131291	0.150593	-0.15951	TRUE	ns
AHNAK	-0.434525	8.00001	1.36422	0.251346	0.643901	AEC2	Epithelial	BOS_vs_CTR	BOS	CTR	14	13	0.458039	0.145651	0.195645	-0.355219	TRUE	ns
NEBL	-0.261183	6.81998	1.35893	0.251531	0.644145	AEC2	Epithelial	BOS_vs_CTR	BOS	CTR	14	13	0.458039	0.115563	0.108884	0.0671155	TRUE	ns
ATAD1	-0.373751	5.01657	1.35612	0.251632	0.644174	AEC2	Epithelial	BOS_vs_CTR	BOS	CTR	14	13	0.458039	0.0343271	0.0351423	-0.0239729	TRUE	ns
CTSS	-0.545802	4.87463	1.3569	0.252001	0.644201	AEC2	Epithelial	BOS_vs_CTR	BOS	CTR	14	13	0.458039	0.0232495	0.0327227	-0.350365	TRUE	ns
HIF1A	0.440983	6.94419	1.36147	0.251965	0.644201	AEC2	Epithelial	BOS_vs_CTR	BOS	CTR	14	13	0.458039	0.121444	0.095057	0.274513	TRUE	ns
YDJC	0.380005	4.49726	1.35408	0.251745	0.644201	AEC2	Epithelial	BOS_vs_CTR	BOS	CTR	14	13	0.458039	0.0250274	0.0200484	0.226762	TRUE	ns
PSMD9	-0.269987	5.75383	1.35588	0.251918	0.644201	AEC2	Epithelial	BOS_vs_CTR	BOS	CTR	14	13	0.458039	0.0477298	0.051158	-0.0726746	TRUE	ns
EIF3A	-0.317234	9.23631	1.35461	0.25229	0.644711	AEC2	Epithelial	BOS_vs_CTR	BOS	CTR	14	13	0.458039	0.406455	0.355571	0.215981	TRUE	ns
SPNS2	-0.453584	4.982	1.3525	0.252383	0.644719	AEC2	Epithelial	BOS_vs_CTR	BOS	CTR	14	13	0.458039	0.0311816	0.0374467	-0.188935	TRUE	ns
EGR1	-0.649551	11.0086	1.35766	0.253042	0.645407	AEC2	Epithelial	BOS_vs_CTR	BOS	CTR	14	13	0.458039	0.285284	0.505819	-0.941527	TRUE	ns
GZF1	-0.372754	5.15723	1.34723	0.253214	0.645407	AEC2	Epithelial	BOS_vs_CTR	BOS	CTR	14	13	0.458039	0.0325492	0.0426316	-0.279581	TRUE	ns
ATP5ME	0.285556	5.51743	1.34839	0.253192	0.645407	AEC2	Epithelial	BOS_vs_CTR	BOS	CTR	14	13	0.458039	0.0489606	0.0398663	0.21494	TRUE	ns
GFPT1	0.261523	6.20327	1.35057	0.252942	0.645407	AEC2	Epithelial	BOS_vs_CTR	BOS	CTR	14	13	0.458039	0.0849289	0.0663671	0.266619	TRUE	ns
CNPY2	0.249685	6.67971	1.35173	0.252778	0.645407	AEC2	Epithelial	BOS_vs_CTR	BOS	CTR	14	13	0.458039	0.104212	0.0797327	0.294631	TRUE	ns
NAA35	0.223346	5.99856	1.35056	0.252915	0.645407	AEC2	Epithelial	BOS_vs_CTR	BOS	CTR	14	13	0.458039	0.0798687	0.0619887	0.272591	TRUE	ns
PPP2R2D	0.210307	6.27741	1.34864	0.25328	0.645407	AEC2	Epithelial	BOS_vs_CTR	BOS	CTR	14	13	0.458039	0.0935449	0.0717825	0.288441	TRUE	ns
PSAP	-0.464356	5.95763	1.35123	0.253402	0.645489	AEC2	Epithelial	BOS_vs_CTR	BOS	CTR	14	13	0.458039	0.0488239	0.0815762	-0.547675	TRUE	ns
LONRF1	0.438687	5.20353	1.3457	0.253652	0.645806	AEC2	Epithelial	BOS_vs_CTR	BOS	CTR	14	13	0.458039	0.044174	0.0246572	0.602479	TRUE	ns
USP45	0.297187	4.9426	1.34415	0.253706	0.645806	AEC2	Epithelial	BOS_vs_CTR	BOS	CTR	14	13	0.458039	0.0417123	0.0269616	0.451147	TRUE	ns
BTBD7	0.340664	5.59815	1.34404	0.253968	0.645942	AEC2	Epithelial	BOS_vs_CTR	BOS	CTR	14	13	0.458039	0.0634573	0.0503514	0.245159	TRUE	ns
TRIM39	-0.254048	6.31899	1.34445	0.253986	0.645942	AEC2	Epithelial	BOS_vs_CTR	BOS	CTR	14	13	0.458039	0.0752188	0.0755847	-0.00511365	TRUE	ns
RALGAPA2	-0.248379	7.19309	1.34452	0.254029	0.645942	AEC2	Epithelial	BOS_vs_CTR	BOS	CTR	14	13	0.458039	0.141548	0.151169	-0.0769427	TRUE	ns
VLDLR	0.369824	5.72655	1.34121	0.254492	0.646038	AEC2	Epithelial	BOS_vs_CTR	BOS	CTR	14	13	0.458039	0.0552516	0.0417099	0.295236	TRUE	ns
SLC45A4	-0.351939	5.43267	1.34225	0.254173	0.646038	AEC2	Epithelial	BOS_vs_CTR	BOS	CTR	14	13	0.458039	0.0362418	0.0525406	-0.387651	TRUE	ns
COMMD2	0.308086	5.09379	1.3406	0.254394	0.646038	AEC2	Epithelial	BOS_vs_CTR	BOS	CTR	14	13	0.458039	0.0415755	0.027653	0.42175	TRUE	ns
TCIRG1	0.235188	7.82872	1.3427	0.254355	0.646038	AEC2	Epithelial	BOS_vs_CTR	BOS	CTR	14	13	0.458039	0.210613	0.176057	0.222037	TRUE	ns
SELENOO	0.184454	7.06879	1.34175	0.254516	0.646038	AEC2	Epithelial	BOS_vs_CTR	BOS	CTR	14	13	0.458039	0.14442	0.124438	0.171999	TRUE	ns
MPHOSPH10	0.522614	5.79022	1.34518	0.254704	0.646126	AEC2	Epithelial	BOS_vs_CTR	BOS	CTR	14	13	0.458039	0.0609956	0.0308791	0.711534	TRUE	ns
IDH3B	-0.196651	6.36326	1.34021	0.25473	0.646126	AEC2	Epithelial	BOS_vs_CTR	BOS	CTR	14	13	0.458039	0.0893053	0.0898721	-0.00683715	TRUE	ns
FBXO34	-0.446161	5.33214	1.33906	0.254903	0.646163	AEC2	Epithelial	BOS_vs_CTR	BOS	CTR	14	13	0.458039	0.0397976	0.0544994	-0.329162	TRUE	ns
NSMCE4A	-0.284736	6.61628	1.33919	0.254925	0.646163	AEC2	Epithelial	BOS_vs_CTR	BOS	CTR	14	13	0.458039	0.0973742	0.0929831	0.0510671	TRUE	ns
RASSF7	0.306595	8.01563	1.33883	0.255027	0.646195	AEC2	Epithelial	BOS_vs_CTR	BOS	CTR	14	13	0.458039	0.241658	0.193455	0.284065	TRUE	ns
PRKCE	0.245442	7.28762	1.33778	0.25521	0.646431	AEC2	Epithelial	BOS_vs_CTR	BOS	CTR	14	13	0.458039	0.16302	0.13331	0.236044	TRUE	ns
JDP2	-0.497549	9.86416	1.33989	0.255515	0.646974	AEC2	Epithelial	BOS_vs_CTR	BOS	CTR	14	13	0.458039	0.313457	0.349003	-0.16054	TRUE	ns
SFTPD	-0.438795	10.1167	1.33555	0.255827	0.647191	AEC2	Epithelial	BOS_vs_CTR	BOS	CTR	14	13	0.458039	0.414251	0.447056	-0.133825	TRUE	ns
COX19	-0.417778	4.80967	1.33175	0.255777	0.647191	AEC2	Epithelial	BOS_vs_CTR	BOS	CTR	14	13	0.458039	0.0248906	0.0332988	-0.298686	TRUE	ns
NFRKB	0.285435	6.03329	1.33359	0.25587	0.647191	AEC2	Epithelial	BOS_vs_CTR	BOS	CTR	14	13	0.458039	0.0737144	0.0556516	0.300281	TRUE	ns
SCN1B	-0.50215	7.2291	1.33939	0.256387	0.647251	AEC2	Epithelial	BOS_vs_CTR	BOS	CTR	14	13	0.458039	0.0752188	0.108999	-0.407775	TRUE	ns
EIF3L	-0.501785	5.02461	1.33213	0.256242	0.647251	AEC2	Epithelial	BOS_vs_CTR	BOS	CTR	14	13	0.458039	0.035558	0.0444752	-0.232439	TRUE	ns
AADAT	-0.342585	5.28156	1.32904	0.256434	0.647251	AEC2	Epithelial	BOS_vs_CTR	BOS	CTR	14	13	0.458039	0.0415755	0.0385989	0.0775281	TRUE	ns
BOD1	0.327594	5.14068	1.3309	0.256109	0.647251	AEC2	Epithelial	BOS_vs_CTR	BOS	CTR	14	13	0.458039	0.0419858	0.0262703	0.484587	TRUE	ns
ATP2B4	0.275871	8.88278	1.33125	0.256346	0.647251	AEC2	Epithelial	BOS_vs_CTR	BOS	CTR	14	13	0.458039	0.32645	0.265929	0.291058	TRUE	ns
PTGR1	-0.271374	5.93086	1.33081	0.256305	0.647251	AEC2	Epithelial	BOS_vs_CTR	BOS	CTR	14	13	0.458039	0.0604486	0.0674041	-0.116078	TRUE	ns
LPP	0.364654	5.98881	1.32989	0.256549	0.647315	AEC2	Epithelial	BOS_vs_CTR	BOS	CTR	14	13	0.458039	0.0769967	0.0731651	0.0552754	TRUE	ns
HUNK	-0.403364	5.0689	1.32696	0.256717	0.647511	AEC2	Epithelial	BOS_vs_CTR	BOS	CTR	14	13	0.458039	0.0266685	0.040212	-0.423576	TRUE	ns
MTMR3	0.269426	6.41025	1.32805	0.256883	0.647701	AEC2	Epithelial	BOS_vs_CTR	BOS	CTR	14	13	0.458039	0.0909464	0.0909091	0.000557464	TRUE	ns
FPGT	0.311195	5.45082	1.32579	0.257117	0.648064	AEC2	Epithelial	BOS_vs_CTR	BOS	CTR	14	13	0.458039	0.0541575	0.0373315	0.389401	TRUE	ns
UAP1	0.405048	7.97178	1.32687	0.257687	0.648205	AEC2	Epithelial	BOS_vs_CTR	BOS	CTR	14	13	0.458039	0.199809	0.156009	0.300694	TRUE	ns
JMY	-0.360938	5.53182	1.32171	0.257803	0.648205	AEC2	Epithelial	BOS_vs_CTR	BOS	CTR	14	13	0.458039	0.0445842	0.0531167	-0.183644	TRUE	ns
GPC1	0.345611	6.04689	1.32274	0.257785	0.648205	AEC2	Epithelial	BOS_vs_CTR	BOS	CTR	14	13	0.458039	0.0556619	0.0452817	0.217269	TRUE	ns
PSMA1	0.332756	5.06639	1.32307	0.257457	0.648205	AEC2	Epithelial	BOS_vs_CTR	BOS	CTR	14	13	0.458039	0.0423961	0.0314552	0.30962	TRUE	ns
MAFG	-0.283973	5.733	1.32376	0.257501	0.648205	AEC2	Epithelial	BOS_vs_CTR	BOS	CTR	14	13	0.458039	0.0532002	0.0653301	-0.217892	TRUE	ns
TMEM63A	-0.254431	7.61065	1.32356	0.257702	0.648205	AEC2	Epithelial	BOS_vs_CTR	BOS	CTR	14	13	0.458039	0.17738	0.164305	0.0923601	TRUE	ns
WIPF2	-0.205166	7.01981	1.32585	0.257287	0.648205	AEC2	Epithelial	BOS_vs_CTR	BOS	CTR	14	13	0.458039	0.125821	0.122364	0.0318599	TRUE	ns
PDCD4	0.452275	6.65697	1.32658	0.258066	0.648412	AEC2	Epithelial	BOS_vs_CTR	BOS	CTR	14	13	0.458039	0.0909464	0.0731651	0.236874	TRUE	ns
DDX56	0.224092	6.7617	1.32168	0.258026	0.648412	AEC2	Epithelial	BOS_vs_CTR	BOS	CTR	14	13	0.458039	0.121171	0.0947114	0.275971	TRUE	ns
POLR2G	-0.279447	5.22222	1.31883	0.258226	0.648586	AEC2	Epithelial	BOS_vs_CTR	BOS	CTR	14	13	0.458039	0.0373359	0.039175	-0.0496474	TRUE	ns
ARFIP2	0.241212	7.45631	1.31992	0.25835	0.648671	AEC2	Epithelial	BOS_vs_CTR	BOS	CTR	14	13	0.458039	0.174918	0.140339	0.261278	TRUE	ns
ATP13A3	0.406283	5.44908	1.31826	0.2585	0.648822	AEC2	Epithelial	BOS_vs_CTR	BOS	CTR	14	13	0.458039	0.0521061	0.0442447	0.171804	TRUE	ns
EEF1B2	0.416506	6.55832	1.31856	0.259182	0.650224	AEC2	Epithelial	BOS_vs_CTR	BOS	CTR	14	13	0.458039	0.0972374	0.0618735	0.490247	TRUE	ns
ZNF274	0.27508	6.0581	1.31452	0.25924	0.650224	AEC2	Epithelial	BOS_vs_CTR	BOS	CTR	14	13	0.458039	0.0741247	0.0585321	0.2528	TRUE	ns
RBM22	-0.365984	5.06903	1.30992	0.259743	0.650527	AEC2	Epithelial	BOS_vs_CTR	BOS	CTR	14	13	0.458039	0.0381565	0.0425164	-0.112313	TRUE	ns
ZKSCAN1	0.363495	6.10215	1.31144	0.259837	0.650527	AEC2	Epithelial	BOS_vs_CTR	BOS	CTR	14	13	0.458039	0.0782276	0.0434382	0.624865	TRUE	ns
MAPK7	0.335101	4.81988	1.30715	0.260175	0.650527	AEC2	Epithelial	BOS_vs_CTR	BOS	CTR	14	13	0.458039	0.0328228	0.0293813	0.114428	TRUE	ns
MYSM1	0.32122	6.06646	1.30976	0.260092	0.650527	AEC2	Epithelial	BOS_vs_CTR	BOS	CTR	14	13	0.458039	0.080826	0.06268	0.27372	TRUE	ns
SEMA4D	-0.283668	5.17876	1.30969	0.259837	0.650527	AEC2	Epithelial	BOS_vs_CTR	BOS	CTR	14	13	0.458039	0.0352845	0.0358336	-0.0156947	TRUE	ns
PMPCB	0.269187	6.07835	1.31203	0.259685	0.650527	AEC2	Epithelial	BOS_vs_CTR	BOS	CTR	14	13	0.458039	0.0749453	0.0586473	0.262599	TRUE	ns
RBM14	-0.251356	7.08311	1.31133	0.259862	0.650527	AEC2	Epithelial	BOS_vs_CTR	BOS	CTR	14	13	0.458039	0.135667	0.153589	-0.14491	TRUE	ns
MIER3	0.246583	5.7185	1.3091	0.260144	0.650527	AEC2	Epithelial	BOS_vs_CTR	BOS	CTR	14	13	0.458039	0.0582604	0.0496601	0.168813	TRUE	ns
SNTB1	0.237614	8.6806	1.31081	0.259963	0.650527	AEC2	Epithelial	BOS_vs_CTR	BOS	CTR	14	13	0.458039	0.326586	0.270884	0.266453	TRUE	ns
ATP10A	0.344249	6.9901	1.30978	0.260274	0.650549	AEC2	Epithelial	BOS_vs_CTR	BOS	CTR	14	13	0.458039	0.11994	0.0790414	0.46227	TRUE	ns
PIEZO1	0.34709	5.60656	1.30671	0.260551	0.65079	AEC2	Epithelial	BOS_vs_CTR	BOS	CTR	14	13	0.458039	0.0534737	0.0456274	0.166943	TRUE	ns
EMC2	0.222894	6.76234	1.30778	0.260498	0.65079	AEC2	Epithelial	BOS_vs_CTR	BOS	CTR	14	13	0.458039	0.133889	0.0949418	0.387626	TRUE	ns
TBL2	0.318581	5.74305	1.30602	0.260705	0.650889	AEC2	Epithelial	BOS_vs_CTR	BOS	CTR	14	13	0.458039	0.0642779	0.0444752	0.388983	TRUE	ns
TPP1	-0.307925	6.38899	1.30514	0.260921	0.650889	AEC2	Epithelial	BOS_vs_CTR	BOS	CTR	14	13	0.458039	0.0760394	0.095057	-0.24374	TRUE	ns
MAPKAPK3	0.281274	7.58384	1.306	0.26083	0.650889	AEC2	Epithelial	BOS_vs_CTR	BOS	CTR	14	13	0.458039	0.160148	0.139187	0.164932	TRUE	ns
ARF3	0.280608	6.14603	1.305	0.260953	0.650889	AEC2	Epithelial	BOS_vs_CTR	BOS	CTR	14	13	0.458039	0.0724836	0.0633714	0.144147	TRUE	ns
NR1D1	-0.769215	6.41257	1.31548	0.261506	0.650979	AEC2	Epithelial	BOS_vs_CTR	BOS	CTR	14	13	0.458039	0.0592177	0.0848024	-0.386209	TRUE	ns
EHBP1L1	0.393446	6.74139	1.30717	0.261089	0.650979	AEC2	Epithelial	BOS_vs_CTR	BOS	CTR	14	13	0.458039	0.10558	0.081461	0.285879	TRUE	ns
PRPS2	-0.385028	5.0573	1.29986	0.261549	0.650979	AEC2	Epithelial	BOS_vs_CTR	BOS	CTR	14	13	0.458039	0.0224289	0.0239659	-0.0672234	TRUE	ns
RRS1	0.350286	5.15519	1.29944	0.261713	0.650979	AEC2	Epithelial	BOS_vs_CTR	BOS	CTR	14	13	0.458039	0.035558	0.0312248	0.134502	TRUE	ns
DMAC2	0.342647	4.61913	1.2984	0.26164	0.650979	AEC2	Epithelial	BOS_vs_CTR	BOS	CTR	14	13	0.458039	0.0270788	0.0247724	0.0915742	TRUE	ns
XKR6	-0.262671	6.39093	1.30101	0.261667	0.650979	AEC2	Epithelial	BOS_vs_CTR	BOS	CTR	14	13	0.458039	0.0793217	0.0911395	-0.151581	TRUE	ns
NDEL1	0.20502	6.74229	1.30214	0.261509	0.650979	AEC2	Epithelial	BOS_vs_CTR	BOS	CTR	14	13	0.458039	0.108999	0.102892	0.064543	TRUE	ns
NRBP1	-0.196473	6.93108	1.30367	0.261229	0.650979	AEC2	Epithelial	BOS_vs_CTR	BOS	CTR	14	13	0.458039	0.114059	0.12778	-0.129062	TRUE	ns
TAPBPL	0.343756	4.54672	1.29611	0.262007	0.651485	AEC2	Epithelial	BOS_vs_CTR	BOS	CTR	14	13	0.458039	0.0291302	0.0209702	0.336634	TRUE	ns
VRK2	0.244699	5.99222	1.29726	0.262324	0.652046	AEC2	Epithelial	BOS_vs_CTR	BOS	CTR	14	13	0.458039	0.0696116	0.0513884	0.322764	TRUE	ns
EPC1	-0.208532	6.50858	1.29656	0.262485	0.652221	AEC2	Epithelial	BOS_vs_CTR	BOS	CTR	14	13	0.458039	0.0981947	0.0930983	0.0589977	TRUE	ns
VAMP7	0.298775	5.01206	1.29371	0.262687	0.652498	AEC2	Epithelial	BOS_vs_CTR	BOS	CTR	14	13	0.458039	0.0385667	0.0270769	0.365225	TRUE	ns
MPST	-0.303633	6.30258	1.29332	0.263045	0.653162	AEC2	Epithelial	BOS_vs_CTR	BOS	CTR	14	13	0.458039	0.0749453	0.0720129	0.0431785	TRUE	ns
DDX42	0.270207	6.83076	1.29261	0.263236	0.653409	AEC2	Epithelial	BOS_vs_CTR	BOS	CTR	14	13	0.458039	0.129787	0.0941353	0.361211	TRUE	ns
SP1	0.390245	5.25463	1.29074	0.26333	0.653418	AEC2	Epithelial	BOS_vs_CTR	BOS	CTR	14	13	0.458039	0.0514223	0.0398663	0.266521	TRUE	ns
ATP2B1	-0.26535	5.58631	1.29035	0.263452	0.653497	AEC2	Epithelial	BOS_vs_CTR	BOS	CTR	14	13	0.458039	0.0497812	0.0517341	-0.0402883	TRUE	ns
SPAG1	0.332633	5.70681	1.29006	0.263582	0.653592	AEC2	Epithelial	BOS_vs_CTR	BOS	CTR	14	13	0.458039	0.0600383	0.0463187	0.27381	TRUE	ns
FASTKD2	0.314304	5.04147	1.28678	0.263965	0.653728	AEC2	Epithelial	BOS_vs_CTR	BOS	CTR	14	13	0.458039	0.0387035	0.0307639	0.237696	TRUE	ns
LONRF3	0.26617	8.02344	1.28844	0.264	0.653728	AEC2	Epithelial	BOS_vs_CTR	BOS	CTR	14	13	0.458039	0.200219	0.181127	0.123813	TRUE	ns
NCOA2	-0.238625	5.68084	1.28866	0.263788	0.653728	AEC2	Epithelial	BOS_vs_CTR	BOS	CTR	14	13	0.458039	0.0514223	0.0534624	-0.0408182	TRUE	ns
PPP2R1B	-0.219589	6.52691	1.28911	0.263836	0.653728	AEC2	Epithelial	BOS_vs_CTR	BOS	CTR	14	13	0.458039	0.0850656	0.0972462	-0.147025	TRUE	ns
PFDN1	0.288443	5.49186	1.28644	0.264185	0.653736	AEC2	Epithelial	BOS_vs_CTR	BOS	CTR	14	13	0.458039	0.0466357	0.0405577	0.14603	TRUE	ns
TRAF4	-0.195714	8.47976	1.28778	0.264118	0.653736	AEC2	Epithelial	BOS_vs_CTR	BOS	CTR	14	13	0.458039	0.275985	0.278143	-0.0107477	TRUE	ns
S100PBP	0.276602	6.70318	1.28504	0.264608	0.654555	AEC2	Epithelial	BOS_vs_CTR	BOS	CTR	14	13	0.458039	0.123632	0.0768522	0.527221	TRUE	ns
STK10	0.340818	4.7572	1.28201	0.264701	0.654561	AEC2	Epithelial	BOS_vs_CTR	BOS	CTR	14	13	0.458039	0.02407	0.0209702	0.14112	TRUE	ns
KAT2B	0.262599	5.21686	1.28233	0.264846	0.654638	AEC2	Epithelial	BOS_vs_CTR	BOS	CTR	14	13	0.458039	0.041302	0.0341053	0.198891	TRUE	ns
DYNC1LI2	-0.230053	8.43432	1.28292	0.265005	0.654638	AEC2	Epithelial	BOS_vs_CTR	BOS	CTR	14	13	0.458039	0.281182	0.267773	0.0673557	TRUE	ns
HPN	0.224979	7.62321	1.28316	0.264965	0.654638	AEC2	Epithelial	BOS_vs_CTR	BOS	CTR	14	13	0.458039	0.191466	0.163498	0.191905	TRUE	ns
CDK13	0.238232	7.3013	1.28235	0.265113	0.65468	AEC2	Epithelial	BOS_vs_CTR	BOS	CTR	14	13	0.458039	0.173687	0.126397	0.373401	TRUE	ns
EFHC1	0.251261	6.30095	1.28106	0.265309	0.654938	AEC2	Epithelial	BOS_vs_CTR	BOS	CTR	14	13	0.458039	0.0832877	0.061643	0.324151	TRUE	ns
EXOSC1	0.322679	5.03184	1.27561	0.266006	0.656433	AEC2	Epithelial	BOS_vs_CTR	BOS	CTR	14	13	0.458039	0.0392505	0.029266	0.303638	TRUE	ns
PRPSAP1	0.321837	5.12399	1.27417	0.26631	0.656733	AEC2	Epithelial	BOS_vs_CTR	BOS	CTR	14	13	0.458039	0.0370624	0.0278834	0.293825	TRUE	ns
IRF2BP2	-0.311555	7.45283	1.27629	0.26622	0.656733	AEC2	Epithelial	BOS_vs_CTR	BOS	CTR	14	13	0.458039	0.151805	0.18562	-0.241659	TRUE	ns
CLDN18	-0.711749	7.15253	1.28832	0.266471	0.656907	AEC2	Epithelial	BOS_vs_CTR	BOS	CTR	14	13	0.458039	0.0801422	0.12006	-0.448189	TRUE	ns
FEM1B	0.419501	4.77254	1.27178	0.266583	0.656955	AEC2	Epithelial	BOS_vs_CTR	BOS	CTR	14	13	0.458039	0.0356947	0.019818	0.603745	TRUE	ns
PPP1R8	-0.422913	5.38718	1.27149	0.266999	0.657566	AEC2	Epithelial	BOS_vs_CTR	BOS	CTR	14	13	0.458039	0.0344639	0.0413642	-0.189096	TRUE	ns
COG1	0.365769	5.02285	1.26916	0.267196	0.657566	AEC2	Epithelial	BOS_vs_CTR	BOS	CTR	14	13	0.458039	0.0414387	0.0331835	0.230639	TRUE	ns
ESYT1	0.246521	5.64239	1.271	0.267057	0.657566	AEC2	Epithelial	BOS_vs_CTR	BOS	CTR	14	13	0.458039	0.0530635	0.050121	0.0602788	TRUE	ns
MRTFB	-0.210754	6.08118	1.27089	0.267129	0.657566	AEC2	Epithelial	BOS_vs_CTR	BOS	CTR	14	13	0.458039	0.0704322	0.0697085	0.0112388	TRUE	ns
TCHP	-0.297038	6.36618	1.26989	0.267345	0.657707	AEC2	Epithelial	BOS_vs_CTR	BOS	CTR	14	13	0.458039	0.0752188	0.0735108	0.0249283	TRUE	ns
CDHR3	-0.756386	7.01641	1.27661	0.268664	0.65845	AEC2	Epithelial	BOS_vs_CTR	BOS	CTR	14	13	0.458039	0.0764497	0.0967853	-0.257839	TRUE	ns
DEPP1	0.533122	6.28974	1.27357	0.268191	0.65845	AEC2	Epithelial	BOS_vs_CTR	BOS	CTR	14	13	0.458039	0.0748085	0.054845	0.331619	TRUE	ns
CPM	-0.336619	8.13596	1.2625	0.268824	0.65845	AEC2	Epithelial	BOS_vs_CTR	BOS	CTR	14	13	0.458039	0.201723	0.227215	-0.151381	TRUE	ns
SLC39A8	0.326889	9.56693	1.26698	0.267936	0.65845	AEC2	Epithelial	BOS_vs_CTR	BOS	CTR	14	13	0.458039	0.410968	0.325383	0.369136	TRUE	ns
BRAF	0.326462	6.20225	1.26429	0.268398	0.65845	AEC2	Epithelial	BOS_vs_CTR	BOS	CTR	14	13	0.458039	0.0935449	0.0699389	0.316421	TRUE	ns
C6orf223	-0.320965	5.79309	1.26215	0.268689	0.65845	AEC2	Epithelial	BOS_vs_CTR	BOS	CTR	14	13	0.458039	0.0548414	0.0608365	-0.10982	TRUE	ns
PLSCR1	0.313475	6.39001	1.26104	0.269021	0.65845	AEC2	Epithelial	BOS_vs_CTR	BOS	CTR	14	13	0.458039	0.0929978	0.0642931	0.400106	TRUE	ns
MTMR14	-0.283933	5.09818	1.26352	0.26823	0.65845	AEC2	Epithelial	BOS_vs_CTR	BOS	CTR	14	13	0.458039	0.0344639	0.0443599	-0.262053	TRUE	ns
ABLIM1	-0.278209	6.01042	1.26296	0.268584	0.65845	AEC2	Epithelial	BOS_vs_CTR	BOS	CTR	14	13	0.458039	0.0519694	0.0670584	-0.270508	TRUE	ns
RUVBL1	0.259188	4.80601	1.26106	0.268595	0.65845	AEC2	Epithelial	BOS_vs_CTR	BOS	CTR	14	13	0.458039	0.0322757	0.0251181	0.257909	TRUE	ns
WDR70	0.254762	6.66709	1.26763	0.26781	0.65845	AEC2	Epithelial	BOS_vs_CTR	BOS	CTR	14	13	0.458039	0.126231	0.0927526	0.345681	TRUE	ns
POMGNT1	0.242315	6.26987	1.26355	0.268539	0.65845	AEC2	Epithelial	BOS_vs_CTR	BOS	CTR	14	13	0.458039	0.0823304	0.0708607	0.162451	TRUE	ns
MAEA	0.234677	7.11706	1.26139	0.268983	0.65845	AEC2	Epithelial	BOS_vs_CTR	BOS	CTR	14	13	0.458039	0.153857	0.113838	0.347379	TRUE	ns
TJP1	-0.218939	8.06448	1.26202	0.268867	0.65845	AEC2	Epithelial	BOS_vs_CTR	BOS	CTR	14	13	0.458039	0.235367	0.206821	0.165937	TRUE	ns
AEBP2	0.216166	7.06035	1.26667	0.268	0.65845	AEC2	Epithelial	BOS_vs_CTR	BOS	CTR	14	13	0.458039	0.144967	0.109114	0.32512	TRUE	ns
NFKBIB	-0.309191	5.0188	1.25852	0.269132	0.658498	AEC2	Epithelial	BOS_vs_CTR	BOS	CTR	14	13	0.458039	0.0283096	0.0392902	-0.338202	TRUE	ns
FAM3C	0.423983	4.91882	1.25744	0.269343	0.658791	AEC2	Epithelial	BOS_vs_CTR	BOS	CTR	14	13	0.458039	0.0317287	0.0221224	0.370044	TRUE	ns
SHB	0.348102	8.3002	1.2588	0.269556	0.659088	AEC2	Epithelial	BOS_vs_CTR	BOS	CTR	14	13	0.458039	0.250137	0.200369	0.286075	TRUE	ns
TNC	0.919688	6.69854	1.27213	0.269769	0.659385	AEC2	Epithelial	BOS_vs_CTR	BOS	CTR	14	13	0.458039	0.0392505	0.0400968	-0.0219182	TRUE	ns
NUP153	0.351402	5.44875	1.25485	0.270021	0.659612	AEC2	Epithelial	BOS_vs_CTR	BOS	CTR	14	13	0.458039	0.0530635	0.0429773	0.221348	TRUE	ns
MACF1	0.278419	7.80231	1.25523	0.270137	0.659612	AEC2	Epithelial	BOS_vs_CTR	BOS	CTR	14	13	0.458039	0.213485	0.192879	0.127367	TRUE	ns
ERBIN	-0.224824	6.56971	1.25533	0.270079	0.659612	AEC2	Epithelial	BOS_vs_CTR	BOS	CTR	14	13	0.458039	0.0999726	0.0937896	0.0707462	TRUE	ns
EEF1AKMT2	0.226061	6.7202	1.25398	0.270359	0.65993	AEC2	Epithelial	BOS_vs_CTR	BOS	CTR	14	13	0.458039	0.122675	0.0951723	0.284656	TRUE	ns
ARHGEF10	0.289565	5.78575	1.25235	0.270567	0.660214	AEC2	Epithelial	BOS_vs_CTR	BOS	CTR	14	13	0.458039	0.0605853	0.039175	0.458195	TRUE	ns
VPS28	-0.271386	7.55589	1.25136	0.270859	0.660596	AEC2	Epithelial	BOS_vs_CTR	BOS	CTR	14	13	0.458039	0.173824	0.149211	0.182031	TRUE	ns
MAP2K5	-0.270168	5.90981	1.25046	0.270908	0.660596	AEC2	Epithelial	BOS_vs_CTR	BOS	CTR	14	13	0.458039	0.0644147	0.0612974	0.0530403	TRUE	ns
FBXO42	-0.359104	5.26729	1.24865	0.271068	0.660764	AEC2	Epithelial	BOS_vs_CTR	BOS	CTR	14	13	0.458039	0.0432166	0.048047	-0.110644	TRUE	ns
VGLL4	-0.24845	5.5373	1.24752	0.271378	0.661295	AEC2	Epithelial	BOS_vs_CTR	BOS	CTR	14	13	0.458039	0.0428063	0.0561125	-0.284111	TRUE	ns
CROCC	-0.255466	6.53279	1.24774	0.271503	0.661375	AEC2	Epithelial	BOS_vs_CTR	BOS	CTR	14	13	0.458039	0.0827407	0.087222	-0.0574885	TRUE	ns
DCAF17	0.340705	4.67154	1.2439	0.271753	0.66176	AEC2	Epithelial	BOS_vs_CTR	BOS	CTR	14	13	0.458039	0.0265317	0.0190114	0.340535	TRUE	ns
ALG2	0.42951	5.20054	1.2422	0.272412	0.663139	AEC2	Epithelial	BOS_vs_CTR	BOS	CTR	14	13	0.458039	0.0417123	0.0293813	0.36289	TRUE	ns
LRIG3	0.424367	4.7827	1.23841	0.272881	0.663527	AEC2	Epithelial	BOS_vs_CTR	BOS	CTR	14	13	0.458039	0.035558	0.0226985	0.461487	TRUE	ns
STX12	0.289339	8.04121	1.23999	0.273015	0.663527	AEC2	Epithelial	BOS_vs_CTR	BOS	CTR	14	13	0.458039	0.236461	0.168568	0.423556	TRUE	ns
PEF1	-0.27056	6.02894	1.24101	0.272715	0.663527	AEC2	Epithelial	BOS_vs_CTR	BOS	CTR	14	13	0.458039	0.0663293	0.0739717	-0.117028	TRUE	ns
BRD8	0.233628	6.28555	1.24026	0.272921	0.663527	AEC2	Epithelial	BOS_vs_CTR	BOS	CTR	14	13	0.458039	0.0913567	0.0670584	0.335473	TRUE	ns
DOCK1	0.208899	8.15214	1.23989	0.273033	0.663527	AEC2	Epithelial	BOS_vs_CTR	BOS	CTR	14	13	0.458039	0.267369	0.19069	0.437449	TRUE	ns
RRAGC	-0.401125	4.98133	1.23571	0.273425	0.663809	AEC2	Epithelial	BOS_vs_CTR	BOS	CTR	14	13	0.458039	0.0259847	0.0281138	-0.0803729	TRUE	ns
CCND1	-0.389048	7.39845	1.24164	0.273241	0.663809	AEC2	Epithelial	BOS_vs_CTR	BOS	CTR	14	13	0.458039	0.102708	0.115105	-0.127719	TRUE	ns
RBM25	0.214855	7.85655	1.23807	0.273379	0.663809	AEC2	Epithelial	BOS_vs_CTR	BOS	CTR	14	13	0.458039	0.242205	0.188847	0.316849	TRUE	ns
ANTXR2	-0.406843	5.03978	1.2353	0.273535	0.663851	AEC2	Epithelial	BOS_vs_CTR	BOS	CTR	14	13	0.458039	0.0253009	0.0315705	-0.226971	TRUE	ns
SHE	0.297987	6.99405	1.23523	0.273918	0.664556	AEC2	Epithelial	BOS_vs_CTR	BOS	CTR	14	13	0.458039	0.123906	0.100933	0.230914	TRUE	ns
GIPC1	-0.274754	8.12526	1.23381	0.274191	0.664994	AEC2	Epithelial	BOS_vs_CTR	BOS	CTR	14	13	0.458039	0.179431	0.205208	-0.166061	TRUE	ns
TMEM248	0.238097	6.70964	1.23259	0.274412	0.665306	AEC2	Epithelial	BOS_vs_CTR	BOS	CTR	14	13	0.458039	0.121307	0.0916004	0.314062	TRUE	ns
AGFG1	0.248289	7.16041	1.23182	0.274573	0.665471	AEC2	Epithelial	BOS_vs_CTR	BOS	CTR	14	13	0.458039	0.151942	0.134232	0.144604	TRUE	ns
HDAC10	-0.230743	6.29525	1.23055	0.274752	0.665682	AEC2	Epithelial	BOS_vs_CTR	BOS	CTR	14	13	0.458039	0.0696116	0.076737	-0.10492	TRUE	ns
SLCO4C1	-0.426523	5.3191	1.22538	0.27574	0.667399	AEC2	Epithelial	BOS_vs_CTR	BOS	CTR	14	13	0.458039	0.0369256	0.0397511	-0.0762802	TRUE	ns
DYNLL2	-0.313049	6.20893	1.22551	0.275705	0.667399	AEC2	Epithelial	BOS_vs_CTR	BOS	CTR	14	13	0.458039	0.063047	0.074663	-0.181276	TRUE	ns
EDC3	0.25443	6.13454	1.22548	0.275734	0.667399	AEC2	Epithelial	BOS_vs_CTR	BOS	CTR	14	13	0.458039	0.0832877	0.0700542	0.187352	TRUE	ns
CRELD1	0.306888	6.53902	1.2247	0.275922	0.667616	AEC2	Epithelial	BOS_vs_CTR	BOS	CTR	14	13	0.458039	0.104212	0.0765065	0.339403	TRUE	ns
TXNDC12	-0.347143	5.20127	1.22258	0.276029	0.66765	AEC2	Epithelial	BOS_vs_CTR	BOS	CTR	14	13	0.458039	0.033233	0.0410186	-0.217924	TRUE	ns
MARCH7	0.317207	8.43914	1.22204	0.276451	0.66814	AEC2	Epithelial	BOS_vs_CTR	BOS	CTR	14	13	0.458039	0.332604	0.212121	0.61566	TRUE	ns
BRD7	-0.213144	6.53588	1.22217	0.276389	0.66814	AEC2	Epithelial	BOS_vs_CTR	BOS	CTR	14	13	0.458039	0.0920405	0.0930983	-0.0124807	TRUE	ns
RNF10	-0.188362	7.56257	1.22126	0.276603	0.66814	AEC2	Epithelial	BOS_vs_CTR	BOS	CTR	14	13	0.458039	0.177106	0.179399	-0.0155984	TRUE	ns
VPS53	0.184865	7.79403	1.22168	0.276525	0.66814	AEC2	Epithelial	BOS_vs_CTR	BOS	CTR	14	13	0.458039	0.209792	0.181703	0.178666	TRUE	ns
EPS8	-0.288375	7.2127	1.2185	0.277129	0.668961	AEC2	Epithelial	BOS_vs_CTR	BOS	CTR	14	13	0.458039	0.139907	0.135845	0.0342256	TRUE	ns
TBCE.1	0.283038	4.76852	1.2166	0.277046	0.668961	AEC2	Epithelial	BOS_vs_CTR	BOS	CTR	14	13	0.458039	0.0359683	0.0288052	0.229375	TRUE	ns
ICAM4	-0.827363	8.89334	1.22161	0.279076	0.669117	AEC2	Epithelial	BOS_vs_CTR	BOS	CTR	14	13	0.458039	0.1064	0.200599	-0.745143	TRUE	ns
GDF15	-0.560668	6.38208	1.22553	0.277388	0.669117	AEC2	Epithelial	BOS_vs_CTR	BOS	CTR	14	13	0.458039	0.0244803	0.0510427	-0.760749	TRUE	ns
CLDN12	0.387911	5.01892	1.20554	0.279326	0.669117	AEC2	Epithelial	BOS_vs_CTR	BOS	CTR	14	13	0.458039	0.0376094	0.0326074	0.147937	TRUE	ns
SCPEP1	-0.366281	5.85478	1.20924	0.278905	0.669117	AEC2	Epithelial	BOS_vs_CTR	BOS	CTR	14	13	0.458039	0.0512856	0.0671736	-0.286296	TRUE	ns
ADAMTS1	-0.365538	5.89101	1.21349	0.278042	0.669117	AEC2	Epithelial	BOS_vs_CTR	BOS	CTR	14	13	0.458039	0.0378829	0.0549602	-0.389273	TRUE	ns
CDIPT	-0.363634	5.78406	1.2111	0.278454	0.669117	AEC2	Epithelial	BOS_vs_CTR	BOS	CTR	14	13	0.458039	0.0526532	0.0509275	0.0352986	TRUE	ns
RAB11FIP4	-0.361407	6.02998	1.20734	0.279262	0.669117	AEC2	Epithelial	BOS_vs_CTR	BOS	CTR	14	13	0.458039	0.0541575	0.0559972	-0.0351296	TRUE	ns
KLHL25	0.354871	4.95608	1.21558	0.277334	0.669117	AEC2	Epithelial	BOS_vs_CTR	BOS	CTR	14	13	0.458039	0.0366521	0.0253485	0.379996	TRUE	ns
FAM189A2	-0.338435	7.41699	1.20789	0.279427	0.669117	AEC2	Epithelial	BOS_vs_CTR	BOS	CTR	14	13	0.458039	0.117615	0.113147	0.0438412	TRUE	ns
MXD1	-0.33774	5.3401	1.21089	0.278345	0.669117	AEC2	Epithelial	BOS_vs_CTR	BOS	CTR	14	13	0.458039	0.0337801	0.0449361	-0.296252	TRUE	ns
PARN	-0.320484	6.64403	1.20675	0.279426	0.669117	AEC2	Epithelial	BOS_vs_CTR	BOS	CTR	14	13	0.458039	0.11529	0.12271	-0.0706841	TRUE	ns
ST3GAL6	-0.306841	6.11429	1.20643	0.279399	0.669117	AEC2	Epithelial	BOS_vs_CTR	BOS	CTR	14	13	0.458039	0.0775438	0.0836502	-0.0822613	TRUE	ns
VPS26A	0.298328	5.2197	1.20599	0.279316	0.669117	AEC2	Epithelial	BOS_vs_CTR	BOS	CTR	14	13	0.458039	0.0449945	0.0358336	0.237101	TRUE	ns
OGFR	0.297839	6.5377	1.21243	0.278299	0.669117	AEC2	Epithelial	BOS_vs_CTR	BOS	CTR	14	13	0.458039	0.0979212	0.0674041	0.406558	TRUE	ns
CDAN1	-0.282717	4.92144	1.20506	0.279345	0.669117	AEC2	Epithelial	BOS_vs_CTR	BOS	CTR	14	13	0.458039	0.0302243	0.0330683	-0.0923587	TRUE	ns
NHLRC2	0.269626	6.32215	1.21009	0.27874	0.669117	AEC2	Epithelial	BOS_vs_CTR	BOS	CTR	14	13	0.458039	0.0955963	0.0680954	0.369034	TRUE	ns
RHOT1	-0.259342	6.37495	1.21585	0.277597	0.669117	AEC2	Epithelial	BOS_vs_CTR	BOS	CTR	14	13	0.458039	0.0895788	0.0818067	0.0993071	TRUE	ns
MAML1	0.245999	6.52869	1.21335	0.278117	0.669117	AEC2	Epithelial	BOS_vs_CTR	BOS	CTR	14	13	0.458039	0.113922	0.0947114	0.20611	TRUE	ns
ZNF704	-0.245936	5.61438	1.21361	0.277904	0.669117	AEC2	Epithelial	BOS_vs_CTR	BOS	CTR	14	13	0.458039	0.0507385	0.052195	-0.0296036	TRUE	ns
SF3A2	0.235421	6.22943	1.20891	0.27896	0.669117	AEC2	Epithelial	BOS_vs_CTR	BOS	CTR	14	13	0.458039	0.0846554	0.061643	0.341918	TRUE	ns
MBNL1	0.221558	8.42335	1.21487	0.27784	0.669117	AEC2	Epithelial	BOS_vs_CTR	BOS	CTR	14	13	0.458039	0.276942	0.251527	0.130806	TRUE	ns
HNRNPA2B1	0.213686	8.97221	1.21432	0.277945	0.669117	AEC2	Epithelial	BOS_vs_CTR	BOS	CTR	14	13	0.458039	0.421225	0.325383	0.411349	TRUE	ns
NARS	0.200014	7.19457	1.21262	0.278281	0.669117	AEC2	Epithelial	BOS_vs_CTR	BOS	CTR	14	13	0.458039	0.148386	0.137689	0.0873354	TRUE	ns
BCAP29	0.191199	6.46867	1.2127	0.278238	0.669117	AEC2	Epithelial	BOS_vs_CTR	BOS	CTR	14	13	0.458039	0.111597	0.0753543	0.432516	TRUE	ns
PIP4P1	-0.362795	5.33771	1.2046	0.279571	0.669239	AEC2	Epithelial	BOS_vs_CTR	BOS	CTR	14	13	0.458039	0.0434902	0.0502362	-0.150865	TRUE	ns
PLEKHA4	0.419862	5.30468	1.2008	0.280529	0.670074	AEC2	Epithelial	BOS_vs_CTR	BOS	CTR	14	13	0.458039	0.041302	0.0288052	0.372951	TRUE	ns
PUM3	0.363137	7.1523	1.20494	0.280204	0.670074	AEC2	Epithelial	BOS_vs_CTR	BOS	CTR	14	13	0.458039	0.151258	0.0928678	0.554159	TRUE	ns
C6orf163	-0.342259	5.04407	1.1981	0.280758	0.670074	AEC2	Epithelial	BOS_vs_CTR	BOS	CTR	14	13	0.458039	0.0281729	0.0293813	-0.0427877	TRUE	ns
MARS	0.285614	4.89571	1.19939	0.280477	0.670074	AEC2	Epithelial	BOS_vs_CTR	BOS	CTR	14	13	0.458039	0.0365153	0.0315705	0.150665	TRUE	ns
ARRB2	-0.281679	5.80461	1.19987	0.280637	0.670074	AEC2	Epithelial	BOS_vs_CTR	BOS	CTR	14	13	0.458039	0.0534737	0.0608365	-0.136488	TRUE	ns
DENND4A	0.269586	6.60021	1.20033	0.280673	0.670074	AEC2	Epithelial	BOS_vs_CTR	BOS	CTR	14	13	0.458039	0.108042	0.0818067	0.307061	TRUE	ns
GNA11	-0.262757	6.19196	1.20002	0.280673	0.670074	AEC2	Epithelial	BOS_vs_CTR	BOS	CTR	14	13	0.458039	0.0722101	0.0786957	-0.0928205	TRUE	ns
USF1	-0.220623	6.7801	1.20348	0.280047	0.670074	AEC2	Epithelial	BOS_vs_CTR	BOS	CTR	14	13	0.458039	0.109409	0.105773	0.0379468	TRUE	ns
DNAJB14	0.189925	7.18815	1.20027	0.280701	0.670074	AEC2	Epithelial	BOS_vs_CTR	BOS	CTR	14	13	0.458039	0.157549	0.127549	0.246194	TRUE	ns
ANKIB1	0.289037	4.73244	1.19564	0.281137	0.670311	AEC2	Epithelial	BOS_vs_CTR	BOS	CTR	14	13	0.458039	0.0324125	0.026616	0.202939	TRUE	ns
ARFGEF2	-0.224713	6.53149	1.19804	0.281101	0.670311	AEC2	Epithelial	BOS_vs_CTR	BOS	CTR	14	13	0.458039	0.0921772	0.0993202	-0.0823847	TRUE	ns
RNF115	0.215501	7.31317	1.19811	0.281129	0.670311	AEC2	Epithelial	BOS_vs_CTR	BOS	CTR	14	13	0.458039	0.151532	0.120866	0.261572	TRUE	ns
PYM1	-0.2797	5.42495	1.196	0.281307	0.670494	AEC2	Epithelial	BOS_vs_CTR	BOS	CTR	14	13	0.458039	0.0391138	0.0436686	-0.114489	TRUE	ns
RPAP3	0.269698	5.25926	1.19487	0.281519	0.670777	AEC2	Epithelial	BOS_vs_CTR	BOS	CTR	14	13	0.458039	0.044174	0.0320313	0.333782	TRUE	ns
PATZ1	-0.40075	5.02531	1.19216	0.281949	0.671073	AEC2	Epithelial	BOS_vs_CTR	BOS	CTR	14	13	0.458039	0.0343271	0.0468948	-0.324319	TRUE	ns
SARS	-0.331467	4.95912	1.19289	0.281758	0.671073	AEC2	Epithelial	BOS_vs_CTR	BOS	CTR	14	13	0.458039	0.032686	0.038138	-0.159348	TRUE	ns
L3HYPDH	0.26954	5.86233	1.19314	0.282017	0.671073	AEC2	Epithelial	BOS_vs_CTR	BOS	CTR	14	13	0.458039	0.0667396	0.0527711	0.249613	TRUE	ns
NQO2	-0.259332	4.55032	1.19155	0.281869	0.671073	AEC2	Epithelial	BOS_vs_CTR	BOS	CTR	14	13	0.458039	0.0231127	0.0248877	-0.0751777	TRUE	ns
TAF1	0.246871	5.58732	1.19005	0.282573	0.672174	AEC2	Epithelial	BOS_vs_CTR	BOS	CTR	14	13	0.458039	0.0634573	0.0510427	0.23081	TRUE	ns
NAB2	0.394182	7.67795	1.19143	0.283098	0.673201	AEC2	Epithelial	BOS_vs_CTR	BOS	CTR	14	13	0.458039	0.147429	0.101855	0.421752	TRUE	ns
COX14	-0.461423	5.11725	1.18661	0.283394	0.673285	AEC2	Epithelial	BOS_vs_CTR	BOS	CTR	14	13	0.458039	0.0311816	0.0392902	-0.238837	TRUE	ns
TRIM2	-0.302732	6.54369	1.18707	0.283276	0.673285	AEC2	Epithelial	BOS_vs_CTR	BOS	CTR	14	13	0.458039	0.0589442	0.0833045	-0.37168	TRUE	ns
SLC25A13	0.229236	6.93412	1.18657	0.283415	0.673285	AEC2	Epithelial	BOS_vs_CTR	BOS	CTR	14	13	0.458039	0.128829	0.100933	0.275494	TRUE	ns
MAP4K3	-0.260832	7.81524	1.18405	0.28392	0.674218	AEC2	Epithelial	BOS_vs_CTR	BOS	CTR	14	13	0.458039	0.199125	0.171333	0.184426	TRUE	ns
YAF2	-0.184347	6.56996	1.18351	0.283995	0.674218	AEC2	Epithelial	BOS_vs_CTR	BOS	CTR	14	13	0.458039	0.0968271	0.10197	-0.0573353	TRUE	ns
HNRNPU	0.27307	7.608	1.18066	0.284604	0.675219	AEC2	Epithelial	BOS_vs_CTR	BOS	CTR	14	13	0.458039	0.211296	0.155894	0.371913	TRUE	ns
PARP6	0.250472	5.79944	1.18017	0.284594	0.675219	AEC2	Epithelial	BOS_vs_CTR	BOS	CTR	14	13	0.458039	0.0694748	0.0604908	0.148101	TRUE	ns
DDI2	0.213205	5.7063	1.17895	0.284819	0.675506	AEC2	Epithelial	BOS_vs_CTR	BOS	CTR	14	13	0.458039	0.0644147	0.0488536	0.29288	TRUE	ns
EHD1	0.588027	7.35272	1.18663	0.285496	0.675576	AEC2	Epithelial	BOS_vs_CTR	BOS	CTR	14	13	0.458039	0.0857495	0.0957484	-0.121106	TRUE	ns
CRABP2	-0.417616	4.72337	1.17591	0.28509	0.675576	AEC2	Epithelial	BOS_vs_CTR	BOS	CTR	14	13	0.458039	0.0218818	0.0299574	-0.32122	TRUE	ns
TOP2B	0.354026	5.23756	1.17027	0.286446	0.675576	AEC2	Epithelial	BOS_vs_CTR	BOS	CTR	14	13	0.458039	0.0458151	0.0356032	0.262687	TRUE	ns
TRAPPC3	-0.325841	6.19578	1.17193	0.286282	0.675576	AEC2	Epithelial	BOS_vs_CTR	BOS	CTR	14	13	0.458039	0.0707057	0.0584169	0.204027	TRUE	ns
LRRC42	0.320454	4.72046	1.1747	0.285323	0.675576	AEC2	Epithelial	BOS_vs_CTR	BOS	CTR	14	13	0.458039	0.0270788	0.0193571	0.343137	TRUE	ns
SLC25A1	-0.313164	5.58442	1.17247	0.286054	0.675576	AEC2	Epithelial	BOS_vs_CTR	BOS	CTR	14	13	0.458039	0.0404814	0.0535776	-0.293429	TRUE	ns
UGP2	0.310647	5.68228	1.1762	0.285372	0.675576	AEC2	Epithelial	BOS_vs_CTR	BOS	CTR	14	13	0.458039	0.0553884	0.0430925	0.263839	TRUE	ns
ZBTB11	-0.306908	7.09917	1.17782	0.285176	0.675576	AEC2	Epithelial	BOS_vs_CTR	BOS	CTR	14	13	0.458039	0.120077	0.125475	-0.0500349	TRUE	ns
MESD	0.28928	5.72378	1.17218	0.286191	0.675576	AEC2	Epithelial	BOS_vs_CTR	BOS	CTR	14	13	0.458039	0.0633206	0.0486231	0.279563	TRUE	ns
PEBP4	-0.283149	8.30574	1.17161	0.286423	0.675576	AEC2	Epithelial	BOS_vs_CTR	BOS	CTR	14	13	0.458039	0.269283	0.289665	-0.101206	TRUE	ns
ROGDI	-0.277677	5.60573	1.1731	0.285938	0.675576	AEC2	Epithelial	BOS_vs_CTR	BOS	CTR	14	13	0.458039	0.0445842	0.0452817	-0.0160032	TRUE	ns
NECAP2	0.268994	6.06253	1.17149	0.286386	0.675576	AEC2	Epithelial	BOS_vs_CTR	BOS	CTR	14	13	0.458039	0.0724836	0.0540385	0.31322	TRUE	ns
ZNF589	-0.265783	5.92241	1.17754	0.285108	0.675576	AEC2	Epithelial	BOS_vs_CTR	BOS	CTR	14	13	0.458039	0.0625	0.0672889	-0.0787228	TRUE	ns
DCAF11	-0.265653	5.78241	1.17369	0.285857	0.675576	AEC2	Epithelial	BOS_vs_CTR	BOS	CTR	14	13	0.458039	0.0534737	0.0638322	-0.187707	TRUE	ns
MIIP	-0.247604	6.2363	1.17209	0.286256	0.675576	AEC2	Epithelial	BOS_vs_CTR	BOS	CTR	14	13	0.458039	0.0689278	0.0720129	-0.0469244	TRUE	ns
ANKRD11	-0.235312	8.39795	1.1718	0.286384	0.675576	AEC2	Epithelial	BOS_vs_CTR	BOS	CTR	14	13	0.458039	0.258616	0.244613	0.0743889	TRUE	ns
MOB3A	-0.231648	5.56783	1.17294	0.285962	0.675576	AEC2	Epithelial	BOS_vs_CTR	BOS	CTR	14	13	0.458039	0.0434902	0.0536928	-0.220981	TRUE	ns
PEA15	-0.483217	7.10907	1.17738	0.286693	0.675882	AEC2	Epithelial	BOS_vs_CTR	BOS	CTR	14	13	0.458039	0.0910832	0.0827284	0.105401	TRUE	ns
MIDN	-0.335873	9.32583	1.16885	0.286977	0.675882	AEC2	Epithelial	BOS_vs_CTR	BOS	CTR	14	13	0.458039	0.328911	0.366286	-0.164892	TRUE	ns
PLCXD1	-0.322507	8.89159	1.16852	0.287045	0.675882	AEC2	Epithelial	BOS_vs_CTR	BOS	CTR	14	13	0.458039	0.30744	0.264431	0.21093	TRUE	ns
TUBGCP3	-0.231336	5.94765	1.1693	0.286781	0.675882	AEC2	Epithelial	BOS_vs_CTR	BOS	CTR	14	13	0.458039	0.0667396	0.0664823	0.00428461	TRUE	ns
WDFY1	-0.217708	5.75131	1.16834	0.286939	0.675882	AEC2	Epithelial	BOS_vs_CTR	BOS	CTR	14	13	0.458039	0.0518326	0.0603756	-0.161263	TRUE	ns
HDHD3	-0.409431	4.87106	1.16555	0.287245	0.676131	AEC2	Epithelial	BOS_vs_CTR	BOS	CTR	14	13	0.458039	0.026942	0.0427469	-0.476807	TRUE	ns
FAM110A	-0.325092	4.99428	1.16462	0.287459	0.676413	AEC2	Epithelial	BOS_vs_CTR	BOS	CTR	14	13	0.458039	0.0321389	0.0395207	-0.213753	TRUE	ns
PLAUR	0.622774	6.88094	1.17679	0.28756	0.676428	AEC2	Epithelial	BOS_vs_CTR	BOS	CTR	14	13	0.458039	0.0578501	0.0585321	-0.0122577	TRUE	ns
CYB5B	-0.194396	7.24076	1.16519	0.287722	0.676588	AEC2	Epithelial	BOS_vs_CTR	BOS	CTR	14	13	0.458039	0.147976	0.141491	0.052438	TRUE	ns
CXCL1	0.712783	7.58143	1.17305	0.288608	0.677146	AEC2	Epithelial	BOS_vs_CTR	BOS	CTR	14	13	0.458039	0.0973742	0.0729347	0.315612	TRUE	ns
ELF3	-0.399618	12.0714	1.16038	0.288697	0.677146	AEC2	Epithelial	BOS_vs_CTR	BOS	CTR	14	13	0.458039	0.704869	0.766102	-0.315803	TRUE	ns
OGFOD2	-0.299566	5.87047	1.16125	0.2884	0.677146	AEC2	Epithelial	BOS_vs_CTR	BOS	CTR	14	13	0.458039	0.0559354	0.0689019	-0.221941	TRUE	ns
B3GALNT2	0.262179	5.13318	1.15894	0.288712	0.677146	AEC2	Epithelial	BOS_vs_CTR	BOS	CTR	14	13	0.458039	0.0415755	0.0326074	0.25215	TRUE	ns
ERCC6	0.250702	6.11956	1.16246	0.288226	0.677146	AEC2	Epithelial	BOS_vs_CTR	BOS	CTR	14	13	0.458039	0.0761761	0.0566886	0.31622	TRUE	ns
RAB11B	-0.23701	9.47895	1.16302	0.288162	0.677146	AEC2	Epithelial	BOS_vs_CTR	BOS	CTR	14	13	0.458039	0.463211	0.424703	0.156058	TRUE	ns
GAS8	-0.225754	7.00282	1.1614	0.288486	0.677146	AEC2	Epithelial	BOS_vs_CTR	BOS	CTR	14	13	0.458039	0.122402	0.111303	0.107644	TRUE	ns
SMCHD1	0.216731	6.61728	1.16187	0.288388	0.677146	AEC2	Epithelial	BOS_vs_CTR	BOS	CTR	14	13	0.458039	0.118162	0.0871068	0.339434	TRUE	ns
RNASEK	-0.297586	5.48505	1.15824	0.288926	0.677427	AEC2	Epithelial	BOS_vs_CTR	BOS	CTR	14	13	0.458039	0.0449945	0.0482775	-0.0735523	TRUE	ns
NSDHL	-0.29562	5.1811	1.15568	0.289358	0.677997	AEC2	Epithelial	BOS_vs_CTR	BOS	CTR	14	13	0.458039	0.0314551	0.0384837	-0.20829	TRUE	ns
UBA1	0.240245	6.14913	1.15719	0.289309	0.677997	AEC2	Epithelial	BOS_vs_CTR	BOS	CTR	14	13	0.458039	0.0842451	0.0758152	0.114634	TRUE	ns
RAC3	-0.360094	4.83427	1.15	0.290398	0.679549	AEC2	Epithelial	BOS_vs_CTR	BOS	CTR	14	13	0.458039	0.0246171	0.0274225	-0.11014	TRUE	ns
KPNA2	0.317204	4.79402	1.15035	0.290335	0.679549	AEC2	Epithelial	BOS_vs_CTR	BOS	CTR	14	13	0.458039	0.0325492	0.0268464	0.198443	TRUE	ns
CLCN3	-0.313977	4.93906	1.15113	0.290206	0.679549	AEC2	Epithelial	BOS_vs_CTR	BOS	CTR	14	13	0.458039	0.0291302	0.0345662	-0.176047	TRUE	ns
LIPH	-0.256119	6.2966	1.15185	0.290396	0.679549	AEC2	Epithelial	BOS_vs_CTR	BOS	CTR	14	13	0.458039	0.0764497	0.0876829	-0.149106	TRUE	ns
CD63	-0.391221	7.72507	1.1535	0.290761	0.680001	AEC2	Epithelial	BOS_vs_CTR	BOS	CTR	14	13	0.458039	0.128419	0.164881	-0.292485	TRUE	ns
RNF139	-0.369501	4.44342	1.14482	0.291327	0.680001	AEC2	Epithelial	BOS_vs_CTR	BOS	CTR	14	13	0.458039	0.020651	0.0218919	-0.0589559	TRUE	ns
RFT1	-0.338597	4.5148	1.14483	0.291348	0.680001	AEC2	Epithelial	BOS_vs_CTR	BOS	CTR	14	13	0.458039	0.0217451	0.0282291	-0.266524	TRUE	ns
ARFGEF3	-0.323429	6.40272	1.14788	0.291253	0.680001	AEC2	Epithelial	BOS_vs_CTR	BOS	CTR	14	13	0.458039	0.0786379	0.0966701	-0.225954	TRUE	ns
PIK3R2	-0.293464	5.77785	1.14726	0.291259	0.680001	AEC2	Epithelial	BOS_vs_CTR	BOS	CTR	14	13	0.458039	0.050465	0.0551907	-0.094204	TRUE	ns
SLC25A12	-0.262336	5.11888	1.14655	0.291225	0.680001	AEC2	Epithelial	BOS_vs_CTR	BOS	CTR	14	13	0.458039	0.0321389	0.034451	-0.0714167	TRUE	ns
PRPF39	0.25868	7.15175	1.14817	0.291218	0.680001	AEC2	Epithelial	BOS_vs_CTR	BOS	CTR	14	13	0.458039	0.170815	0.117064	0.44056	TRUE	ns
PPME1	-0.238009	5.17037	1.14846	0.290846	0.680001	AEC2	Epithelial	BOS_vs_CTR	BOS	CTR	14	13	0.458039	0.0391138	0.0385989	0.0140305	TRUE	ns
USP9X	-0.197675	6.66565	1.14538	0.291769	0.680763	AEC2	Epithelial	BOS_vs_CTR	BOS	CTR	14	13	0.458039	0.11064	0.0998963	0.114186	TRUE	ns
ARL8B	-0.20529	7.04284	1.14488	0.291888	0.680819	AEC2	Epithelial	BOS_vs_CTR	BOS	CTR	14	13	0.458039	0.122949	0.131928	-0.0806701	TRUE	ns
ZNF276	0.210842	7.1334	1.14425	0.292031	0.680932	AEC2	Epithelial	BOS_vs_CTR	BOS	CTR	14	13	0.458039	0.146335	0.110381	0.323139	TRUE	ns
CPT1A	-0.382117	5.01435	1.13725	0.29311	0.681194	AEC2	Epithelial	BOS_vs_CTR	BOS	CTR	14	13	0.458039	0.035558	0.030303	0.165361	TRUE	ns
ZNF561	0.33638	5.19902	1.13923	0.292817	0.681194	AEC2	Epithelial	BOS_vs_CTR	BOS	CTR	14	13	0.458039	0.0425328	0.0285747	0.411807	TRUE	ns
PFDN2	0.300846	6.25542	1.14112	0.292643	0.681194	AEC2	Epithelial	BOS_vs_CTR	BOS	CTR	14	13	0.458039	0.0764497	0.0555364	0.341831	TRUE	ns
YWHAG	-0.29459	6.77871	1.13968	0.292955	0.681194	AEC2	Epithelial	BOS_vs_CTR	BOS	CTR	14	13	0.458039	0.0905361	0.0954027	-0.0575837	TRUE	ns
IDE	0.276412	5.14431	1.13974	0.292685	0.681194	AEC2	Epithelial	BOS_vs_CTR	BOS	CTR	14	13	0.458039	0.0402079	0.0297269	0.312622	TRUE	ns
CHIC2	0.271302	5.8063	1.13805	0.293219	0.681194	AEC2	Epithelial	BOS_vs_CTR	BOS	CTR	14	13	0.458039	0.0750821	0.0563429	0.307059	TRUE	ns
CALML4	0.269258	4.77211	1.14021	0.292426	0.681194	AEC2	Epithelial	BOS_vs_CTR	BOS	CTR	14	13	0.458039	0.0285832	0.0240811	0.176002	TRUE	ns
TTC12	-0.249761	6.10167	1.14057	0.292709	0.681194	AEC2	Epithelial	BOS_vs_CTR	BOS	CTR	14	13	0.458039	0.0719365	0.0727042	-0.0112962	TRUE	ns
CRIPT	0.248972	5.82996	1.13778	0.29328	0.681194	AEC2	Epithelial	BOS_vs_CTR	BOS	CTR	14	13	0.458039	0.0708425	0.0576103	0.22085	TRUE	ns
NACC1	-0.233563	6.94751	1.13859	0.293194	0.681194	AEC2	Epithelial	BOS_vs_CTR	BOS	CTR	14	13	0.458039	0.112828	0.126051	-0.125702	TRUE	ns
DNAJC15	0.214167	5.90433	1.1412	0.292578	0.681194	AEC2	Epithelial	BOS_vs_CTR	BOS	CTR	14	13	0.458039	0.0701586	0.0555364	0.249249	TRUE	ns
PGAP3	-0.212474	6.49127	1.14026	0.292818	0.681194	AEC2	Epithelial	BOS_vs_CTR	BOS	CTR	14	13	0.458039	0.0920405	0.0947114	-0.0314287	TRUE	ns
TXNDC11	0.251816	7.87391	1.1366	0.293625	0.68172	AEC2	Epithelial	BOS_vs_CTR	BOS	CTR	14	13	0.458039	0.203638	0.184123	0.124959	TRUE	ns
ARPC4	0.18872	6.31653	1.13608	0.293696	0.68172	AEC2	Epithelial	BOS_vs_CTR	BOS	CTR	14	13	0.458039	0.0849289	0.071552	0.185889	TRUE	ns
SH3KBP1	-0.24679	6.5954	1.13437	0.294055	0.682113	AEC2	Epithelial	BOS_vs_CTR	BOS	CTR	14	13	0.458039	0.0857495	0.0873373	-0.0199595	TRUE	ns
FAM120AOS	-0.226902	5.46503	1.13397	0.29396	0.682113	AEC2	Epithelial	BOS_vs_CTR	BOS	CTR	14	13	0.458039	0.0437637	0.0410186	0.0677927	TRUE	ns
UXS1	-0.366036	5.97207	1.13218	0.294658	0.682138	AEC2	Epithelial	BOS_vs_CTR	BOS	CTR	14	13	0.458039	0.0512856	0.070515	-0.338388	TRUE	ns
SERPINB8	0.352137	5.68731	1.13284	0.294301	0.682138	AEC2	Epithelial	BOS_vs_CTR	BOS	CTR	14	13	0.458039	0.0530635	0.0400968	0.293633	TRUE	ns
GET3	-0.335064	4.886	1.13063	0.294459	0.682138	AEC2	Epithelial	BOS_vs_CTR	BOS	CTR	14	13	0.458039	0.0243435	0.0299574	-0.212406	TRUE	ns
NOL4L	-0.306679	5.14563	1.12979	0.294729	0.682138	AEC2	Epithelial	BOS_vs_CTR	BOS	CTR	14	13	0.458039	0.0309081	0.035488	-0.142335	TRUE	ns
LIN52	-0.285826	5.08533	1.12911	0.294854	0.682138	AEC2	Epithelial	BOS_vs_CTR	BOS	CTR	14	13	0.458039	0.0317287	0.0374467	-0.171016	TRUE	ns
POGLUT1	0.246044	5.66287	1.12935	0.295015	0.682138	AEC2	Epithelial	BOS_vs_CTR	BOS	CTR	14	13	0.458039	0.0508753	0.0374467	0.320301	TRUE	ns
LARS	-0.2368	6.19354	1.13338	0.294225	0.682138	AEC2	Epithelial	BOS_vs_CTR	BOS	CTR	14	13	0.458039	0.0868435	0.0770826	0.12989	TRUE	ns
RNF121	0.232716	5.79372	1.12957	0.294994	0.682138	AEC2	Epithelial	BOS_vs_CTR	BOS	CTR	14	13	0.458039	0.059628	0.0513884	0.15745	TRUE	ns
LRRC59	-0.215209	6.45725	1.13256	0.294425	0.682138	AEC2	Epithelial	BOS_vs_CTR	BOS	CTR	14	13	0.458039	0.0790481	0.0922917	-0.169152	TRUE	ns
SUN2	-0.21415	6.05909	1.1305	0.294812	0.682138	AEC2	Epithelial	BOS_vs_CTR	BOS	CTR	14	13	0.458039	0.0655088	0.0735108	-0.123599	TRUE	ns
INPP5K	-0.219833	6.11235	1.12903	0.29513	0.682185	AEC2	Epithelial	BOS_vs_CTR	BOS	CTR	14	13	0.458039	0.0668764	0.0701694	-0.0514116	TRUE	ns
ARPC2	0.252794	7.41611	1.12818	0.295393	0.682355	AEC2	Epithelial	BOS_vs_CTR	BOS	CTR	14	13	0.458039	0.18285	0.154857	0.199838	TRUE	ns
STX4	-0.223652	7.33267	1.12829	0.295363	0.682355	AEC2	Epithelial	BOS_vs_CTR	BOS	CTR	14	13	0.458039	0.138676	0.132734	0.0507139	TRUE	ns
EPDR1	-0.326309	6.16823	1.12634	0.295711	0.682651	AEC2	Epithelial	BOS_vs_CTR	BOS	CTR	14	13	0.458039	0.0737144	0.0810001	-0.101943	TRUE	ns
ZBTB45	-0.303873	4.8757	1.12505	0.295631	0.682651	AEC2	Epithelial	BOS_vs_CTR	BOS	CTR	14	13	0.458039	0.0291302	0.0322618	-0.104789	TRUE	ns
LY6E	-0.451886	5.9	1.12848	0.295947	0.682757	AEC2	Epithelial	BOS_vs_CTR	BOS	CTR	14	13	0.458039	0.0419858	0.0568038	-0.317257	TRUE	ns
RANBP10	-0.257644	6.32117	1.12526	0.295947	0.682757	AEC2	Epithelial	BOS_vs_CTR	BOS	CTR	14	13	0.458039	0.0821937	0.0775435	0.0633698	TRUE	ns
SULT1C2	0.484066	6.63044	1.12976	0.296476	0.68354	AEC2	Epithelial	BOS_vs_CTR	BOS	CTR	14	13	0.458039	0.0886214	0.0603756	0.414114	TRUE	ns
SLC22A3	-0.316017	7.66008	1.12371	0.296455	0.68354	AEC2	Epithelial	BOS_vs_CTR	BOS	CTR	14	13	0.458039	0.174234	0.194953	-0.137686	TRUE	ns
TRMT61A	0.315146	5.30879	1.12147	0.296587	0.683576	AEC2	Epithelial	BOS_vs_CTR	BOS	CTR	14	13	0.458039	0.0469092	0.0421708	0.111526	TRUE	ns
TDRKH	0.281779	4.64596	1.11941	0.296743	0.683717	AEC2	Epithelial	BOS_vs_CTR	BOS	CTR	14	13	0.458039	0.0281729	0.0206245	0.31924	TRUE	ns
MCM3AP	0.26748	5.1368	1.11819	0.297221	0.684599	AEC2	Epithelial	BOS_vs_CTR	BOS	CTR	14	13	0.458039	0.0449945	0.0419403	0.0736208	TRUE	ns
METTL14	0.246838	5.6427	1.11769	0.297476	0.684967	AEC2	Epithelial	BOS_vs_CTR	BOS	CTR	14	13	0.458039	0.0614059	0.0418251	0.404381	TRUE	ns
CHI3L2	0.609089	6.65405	1.11976	0.299284	0.686563	AEC2	Epithelial	BOS_vs_CTR	BOS	CTR	14	13	0.458039	0.0634573	0.0421708	0.430814	TRUE	ns
PARP1	0.375405	4.85182	1.10854	0.299166	0.686563	AEC2	Epithelial	BOS_vs_CTR	BOS	CTR	14	13	0.458039	0.0311816	0.0320313	-0.0273809	TRUE	ns
DDAH1	-0.332831	6.14784	1.11059	0.299087	0.686563	AEC2	Epithelial	BOS_vs_CTR	BOS	CTR	14	13	0.458039	0.059628	0.0654453	-0.0990399	TRUE	ns
PLXDC1	0.314091	5.9754	1.10824	0.299561	0.686563	AEC2	Epithelial	BOS_vs_CTR	BOS	CTR	14	13	0.458039	0.0709792	0.0561125	0.250829	TRUE	ns
TCEAL9	-0.310656	4.94432	1.11179	0.298481	0.686563	AEC2	Epithelial	BOS_vs_CTR	BOS	CTR	14	13	0.458039	0.0307713	0.0301878	0.0200493	TRUE	ns
ACSL1	0.284408	9.55037	1.11168	0.298888	0.686563	AEC2	Epithelial	BOS_vs_CTR	BOS	CTR	14	13	0.458039	0.479349	0.380228	0.405882	TRUE	ns
PRKCA	0.242912	6.74731	1.1109	0.299053	0.686563	AEC2	Epithelial	BOS_vs_CTR	BOS	CTR	14	13	0.458039	0.101751	0.0919461	0.112211	TRUE	ns
TMX3	-0.24239	5.29824	1.11184	0.298595	0.686563	AEC2	Epithelial	BOS_vs_CTR	BOS	CTR	14	13	0.458039	0.0408917	0.0417099	-0.0203852	TRUE	ns
FHOD1	-0.235371	7.21498	1.1079	0.299697	0.686563	AEC2	Epithelial	BOS_vs_CTR	BOS	CTR	14	13	0.458039	0.133753	0.157046	-0.187668	TRUE	ns
CHKB	-0.232457	8.5033	1.11094	0.29905	0.686563	AEC2	Epithelial	BOS_vs_CTR	BOS	CTR	14	13	0.458039	0.295405	0.27918	0.0792658	TRUE	ns
MARC1	-0.221835	6.25924	1.1081	0.299599	0.686563	AEC2	Epithelial	BOS_vs_CTR	BOS	CTR	14	13	0.458039	0.0760394	0.074663	0.0198715	TRUE	ns
LZTR1	0.220037	6.5372	1.11073	0.299077	0.686563	AEC2	Epithelial	BOS_vs_CTR	BOS	CTR	14	13	0.458039	0.103802	0.081461	0.266922	TRUE	ns
FGFR1	-0.213993	7.96844	1.1083	0.299618	0.686563	AEC2	Epithelial	BOS_vs_CTR	BOS	CTR	14	13	0.458039	0.21663	0.194032	0.138613	TRUE	ns
TESK1	-0.203579	5.8423	1.1113	0.298854	0.686563	AEC2	Epithelial	BOS_vs_CTR	BOS	CTR	14	13	0.458039	0.0582604	0.0536928	0.0865705	TRUE	ns
TRPM7	0.190576	6.36172	1.1084	0.299563	0.686563	AEC2	Epithelial	BOS_vs_CTR	BOS	CTR	14	13	0.458039	0.0939551	0.0790414	0.189158	TRUE	ns
FAAP20	-0.187399	6.4214	1.11347	0.298468	0.686563	AEC2	Epithelial	BOS_vs_CTR	BOS	CTR	14	13	0.458039	0.0780908	0.0833045	-0.0701293	TRUE	ns
SMAD3	0.379074	7.23242	1.11038	0.299808	0.686598	AEC2	Epithelial	BOS_vs_CTR	BOS	CTR	14	13	0.458039	0.112555	0.118792	-0.0608817	TRUE	ns
PDE7A	-0.301539	5.32881	1.1053	0.300003	0.68662	AEC2	Epithelial	BOS_vs_CTR	BOS	CTR	14	13	0.458039	0.041849	0.0455122	-0.087385	TRUE	ns
DEPDC5	-0.27961	5.51346	1.10464	0.300199	0.68662	AEC2	Epithelial	BOS_vs_CTR	BOS	CTR	14	13	0.458039	0.047046	0.0488536	-0.0393383	TRUE	ns
RBM41	0.264612	5.53885	1.10518	0.300133	0.68662	AEC2	Epithelial	BOS_vs_CTR	BOS	CTR	14	13	0.458039	0.0620897	0.0453969	0.330597	TRUE	ns
GRB2	-0.226382	5.84551	1.10521	0.300158	0.68662	AEC2	Epithelial	BOS_vs_CTR	BOS	CTR	14	13	0.458039	0.0601751	0.0669432	-0.11355	TRUE	ns
KCTD3	0.286089	5.24271	1.103	0.300516	0.687125	AEC2	Epithelial	BOS_vs_CTR	BOS	CTR	14	13	0.458039	0.0407549	0.0332988	0.209735	TRUE	ns
NDUFA13	-0.225777	5.97538	1.10203	0.300867	0.687407	AEC2	Epithelial	BOS_vs_CTR	BOS	CTR	14	13	0.458039	0.0600383	0.0619887	-0.0338488	TRUE	ns
MPHOSPH8	0.192534	6.78398	1.1026	0.300837	0.687407	AEC2	Epithelial	BOS_vs_CTR	BOS	CTR	14	13	0.458039	0.119393	0.088259	0.336793	TRUE	ns
RHOT2	-0.177168	7.74193	1.10223	0.300926	0.687407	AEC2	Epithelial	BOS_vs_CTR	BOS	CTR	14	13	0.458039	0.20145	0.192418	0.0571387	TRUE	ns
SCART1	0.299865	5.6068	1.10005	0.301257	0.687946	AEC2	Epithelial	BOS_vs_CTR	BOS	CTR	14	13	0.458039	0.0592177	0.0485079	0.210769	TRUE	ns
EPS15	-0.267713	7.46851	1.10003	0.301399	0.688051	AEC2	Epithelial	BOS_vs_CTR	BOS	CTR	14	13	0.458039	0.171499	0.134693	0.285001	TRUE	ns
SNRPA	-0.455833	8.33997	1.10391	0.301689	0.688321	AEC2	Epithelial	BOS_vs_CTR	BOS	CTR	14	13	0.458039	0.198304	0.174444	0.157525	TRUE	ns
SCAF8	-0.171722	6.67314	1.09849	0.301709	0.688321	AEC2	Epithelial	BOS_vs_CTR	BOS	CTR	14	13	0.458039	0.105033	0.0990898	0.0649226	TRUE	ns
BAHD1	0.232737	6.15371	1.09714	0.301977	0.688714	AEC2	Epithelial	BOS_vs_CTR	BOS	CTR	14	13	0.458039	0.0757659	0.0659062	0.150043	TRUE	ns
STK17A	0.389318	6.41056	1.09899	0.302223	0.689058	AEC2	Epithelial	BOS_vs_CTR	BOS	CTR	14	13	0.458039	0.0975109	0.0775435	0.250954	TRUE	ns
ZNRF1	-0.3121	5.45341	1.09169	0.302989	0.689989	AEC2	Epithelial	BOS_vs_CTR	BOS	CTR	14	13	0.458039	0.0408917	0.0551907	-0.314271	TRUE	ns
PFDN6	0.28902	4.54112	1.09101	0.302808	0.689989	AEC2	Epithelial	BOS_vs_CTR	BOS	CTR	14	13	0.458039	0.0250274	0.018781	0.293166	TRUE	ns
DCP2	0.2478	5.31175	1.09246	0.302825	0.689989	AEC2	Epithelial	BOS_vs_CTR	BOS	CTR	14	13	0.458039	0.0448578	0.0350271	0.257483	TRUE	ns
PWWP3A	0.203153	7.14648	1.0926	0.303016	0.689989	AEC2	Epithelial	BOS_vs_CTR	BOS	CTR	14	13	0.458039	0.153993	0.121903	0.270866	TRUE	ns
ANKZF1	-0.317543	8.00402	1.09264	0.303124	0.690017	AEC2	Epithelial	BOS_vs_CTR	BOS	CTR	14	13	0.458039	0.219502	0.215232	0.0251305	TRUE	ns
RNF207	-0.302002	5.27771	1.08999	0.303314	0.690099	AEC2	Epithelial	BOS_vs_CTR	BOS	CTR	14	13	0.458039	0.0351477	0.0347966	0.0106805	TRUE	ns
TMEM143	-0.281384	4.90257	1.08922	0.303352	0.690099	AEC2	Epithelial	BOS_vs_CTR	BOS	CTR	14	13	0.458039	0.026942	0.033414	-0.22116	TRUE	ns
HEBP2	0.334457	5.32295	1.0893	0.30352	0.690263	AEC2	Epithelial	BOS_vs_CTR	BOS	CTR	14	13	0.458039	0.0444475	0.0357184	0.22765	TRUE	ns
CALM2	0.267501	7.57139	1.08933	0.303731	0.690526	AEC2	Epithelial	BOS_vs_CTR	BOS	CTR	14	13	0.458039	0.164114	0.142643	0.165574	TRUE	ns
S100A6	-0.379716	9.04258	1.09038	0.303867	0.690615	AEC2	Epithelial	BOS_vs_CTR	BOS	CTR	14	13	0.458039	0.25424	0.284941	-0.155987	TRUE	ns
TMEM263	0.261813	6.5924	1.08675	0.304278	0.691332	AEC2	Epithelial	BOS_vs_CTR	BOS	CTR	14	13	0.458039	0.0938184	0.0879134	0.0715655	TRUE	ns
TASOR2	0.356388	5.28859	1.08247	0.305012	0.692163	AEC2	Epithelial	BOS_vs_CTR	BOS	CTR	14	13	0.458039	0.0480033	0.0307639	0.462414	TRUE	ns
WDR44	0.256349	5.13589	1.08275	0.304894	0.692163	AEC2	Epithelial	BOS_vs_CTR	BOS	CTR	14	13	0.458039	0.0387035	0.0346814	0.113995	TRUE	ns
MARK2	-0.184661	7.35519	1.08338	0.305029	0.692163	AEC2	Epithelial	BOS_vs_CTR	BOS	CTR	14	13	0.458039	0.14948	0.140569	0.0719218	TRUE	ns
ANKS1A	0.17949	6.73613	1.08375	0.304941	0.692163	AEC2	Epithelial	BOS_vs_CTR	BOS	CTR	14	13	0.458039	0.119666	0.104159	0.15625	TRUE	ns
MAPK13	-0.286803	7.82037	1.08238	0.305252	0.69245	AEC2	Epithelial	BOS_vs_CTR	BOS	CTR	14	13	0.458039	0.172456	0.156815	0.113814	TRUE	ns
CXXC1	-0.240909	7.15962	1.07943	0.305895	0.693691	AEC2	Epithelial	BOS_vs_CTR	BOS	CTR	14	13	0.458039	0.132932	0.128701	0.0372649	TRUE	ns
SPICE1	0.224682	6.05914	1.07837	0.306076	0.693882	AEC2	Epithelial	BOS_vs_CTR	BOS	CTR	14	13	0.458039	0.0856127	0.0700542	0.217401	TRUE	ns
REC8	0.29445	6.66459	1.0776	0.306296	0.694161	AEC2	Epithelial	BOS_vs_CTR	BOS	CTR	14	13	0.458039	0.0992888	0.0774283	0.272593	TRUE	ns
CHMP4B	-0.302508	6.59938	1.07613	0.306611	0.694438	AEC2	Epithelial	BOS_vs_CTR	BOS	CTR	14	13	0.458039	0.098058	0.104159	-0.0670192	TRUE	ns
PPP4R2	-0.256828	7.04789	1.07655	0.306528	0.694438	AEC2	Epithelial	BOS_vs_CTR	BOS	CTR	14	13	0.458039	0.110503	0.0978223	0.136065	TRUE	ns
SHQ1	-0.291731	4.89811	1.07252	0.307035	0.694753	AEC2	Epithelial	BOS_vs_CTR	BOS	CTR	14	13	0.458039	0.0281729	0.0261551	0.0766026	TRUE	ns
ATP8B1	-0.287926	5.77435	1.07365	0.30704	0.694753	AEC2	Epithelial	BOS_vs_CTR	BOS	CTR	14	13	0.458039	0.0516958	0.0614126	-0.182164	TRUE	ns
THRB	-0.24631	5.33425	1.07333	0.307005	0.694753	AEC2	Epithelial	BOS_vs_CTR	BOS	CTR	14	13	0.458039	0.0382932	0.0373315	0.0266659	TRUE	ns
BRMS1	-0.194155	5.81431	1.07281	0.307242	0.694991	AEC2	Epithelial	BOS_vs_CTR	BOS	CTR	14	13	0.458039	0.0559354	0.0607213	-0.0869159	TRUE	ns
POLI	0.291248	5.61205	1.06955	0.307959	0.695518	AEC2	Epithelial	BOS_vs_CTR	BOS	CTR	14	13	0.458039	0.0642779	0.0358336	0.613718	TRUE	ns
BSPRY	0.286313	5.28293	1.07051	0.307652	0.695518	AEC2	Epithelial	BOS_vs_CTR	BOS	CTR	14	13	0.458039	0.0473195	0.0337596	0.351516	TRUE	ns
ERCC3	-0.24853	6.55157	1.07011	0.307931	0.695518	AEC2	Epithelial	BOS_vs_CTR	BOS	CTR	14	13	0.458039	0.0843818	0.0925222	-0.10085	TRUE	ns
RSU1	0.238569	5.15132	1.06886	0.307976	0.695518	AEC2	Epithelial	BOS_vs_CTR	BOS	CTR	14	13	0.458039	0.03843	0.032377	0.177653	TRUE	ns
EXOC6B	0.21172	6.37093	1.06958	0.308055	0.695518	AEC2	Epithelial	BOS_vs_CTR	BOS	CTR	14	13	0.458039	0.0921772	0.0707455	0.287872	TRUE	ns
CREBZF	0.209311	9.0124	1.07103	0.307759	0.695518	AEC2	Epithelial	BOS_vs_CTR	BOS	CTR	14	13	0.458039	0.428611	0.313515	0.496153	TRUE	ns
GADD45G	-0.457178	8.59523	1.07336	0.308351	0.695582	AEC2	Epithelial	BOS_vs_CTR	BOS	CTR	14	13	0.458039	0.173824	0.226293	-0.329274	TRUE	ns
ARHGAP33	-0.266066	5.15123	1.06712	0.308328	0.695582	AEC2	Epithelial	BOS_vs_CTR	BOS	CTR	14	13	0.458039	0.0363786	0.0365249	-0.00387719	TRUE	ns
CDKAL1	0.231386	6.57576	1.06822	0.308374	0.695582	AEC2	Epithelial	BOS_vs_CTR	BOS	CTR	14	13	0.458039	0.115563	0.0922917	0.250791	TRUE	ns
CFB	0.250581	8.68192	1.06731	0.30859	0.695686	AEC2	Epithelial	BOS_vs_CTR	BOS	CTR	14	13	0.458039	0.289524	0.283673	0.0286341	TRUE	ns
STRN4	0.188801	7.30065	1.06723	0.308613	0.695686	AEC2	Epithelial	BOS_vs_CTR	BOS	CTR	14	13	0.458039	0.166575	0.13331	0.26187	TRUE	ns
CAVIN2	-0.486956	5.81002	1.06999	0.308951	0.696228	AEC2	Epithelial	BOS_vs_CTR	BOS	CTR	14	13	0.458039	0.0283096	0.06003	-0.783387	TRUE	ns
PDE12	-0.322626	4.74431	1.06288	0.309127	0.69623	AEC2	Epithelial	BOS_vs_CTR	BOS	CTR	14	13	0.458039	0.0265317	0.0318009	-0.185827	TRUE	ns
PLXNB1	0.239295	8.0021	1.06485	0.309145	0.69623	AEC2	Epithelial	BOS_vs_CTR	BOS	CTR	14	13	0.458039	0.246991	0.223989	0.127849	TRUE	ns
DNAJA4	0.678723	6.01913	1.07221	0.309545	0.696694	AEC2	Epithelial	BOS_vs_CTR	BOS	CTR	14	13	0.458039	0.0414387	0.0248877	0.526287	TRUE	ns
VRK3	-0.257562	5.75237	1.06265	0.309493	0.696694	AEC2	Epithelial	BOS_vs_CTR	BOS	CTR	14	13	0.458039	0.0655088	0.0513884	0.257679	TRUE	ns
DMXL2	-0.381143	4.91128	1.05929	0.310005	0.697511	AEC2	Epithelial	BOS_vs_CTR	BOS	CTR	14	13	0.458039	0.0313184	0.0398663	-0.249464	TRUE	ns
ISOC1	-0.228712	5.6029	1.05798	0.310512	0.698063	AEC2	Epithelial	BOS_vs_CTR	BOS	CTR	14	13	0.458039	0.0439004	0.0442447	-0.00792817	TRUE	ns
MROH1	0.208584	9.46228	1.05859	0.310542	0.698063	AEC2	Epithelial	BOS_vs_CTR	BOS	CTR	14	13	0.458039	0.462254	0.413296	0.199062	TRUE	ns
TMC4	0.206666	6.56311	1.05891	0.310459	0.698063	AEC2	Epithelial	BOS_vs_CTR	BOS	CTR	14	13	0.458039	0.108725	0.0941353	0.160334	TRUE	ns
FUT11	-0.360463	4.61783	1.05534	0.310779	0.698249	AEC2	Epithelial	BOS_vs_CTR	BOS	CTR	14	13	0.458039	0.0207877	0.0271921	-0.273967	TRUE	ns
BECN1	0.252414	5.76175	1.05692	0.310818	0.698249	AEC2	Epithelial	BOS_vs_CTR	BOS	CTR	14	13	0.458039	0.0693381	0.0577255	0.195671	TRUE	ns
CXorf38	0.323967	4.91414	1.05474	0.311057	0.698425	AEC2	Epithelial	BOS_vs_CTR	BOS	CTR	14	13	0.458039	0.0295405	0.0210854	0.345428	TRUE	ns
DOP1A	0.272814	5.29767	1.05478	0.311188	0.698425	AEC2	Epithelial	BOS_vs_CTR	BOS	CTR	14	13	0.458039	0.0544311	0.0383685	0.366286	TRUE	ns
RPUSD4	0.246896	6.51217	1.05606	0.311099	0.698425	AEC2	Epithelial	BOS_vs_CTR	BOS	CTR	14	13	0.458039	0.0972374	0.0680954	0.38786	TRUE	ns
GORAB	-0.286446	5.40189	1.0542	0.311309	0.698479	AEC2	Epithelial	BOS_vs_CTR	BOS	CTR	14	13	0.458039	0.0430799	0.0403272	0.0690485	TRUE	ns
RILPL2	-0.261225	5.62075	1.05374	0.311472	0.698625	AEC2	Epithelial	BOS_vs_CTR	BOS	CTR	14	13	0.458039	0.041849	0.0516189	-0.219561	TRUE	ns
MICALL2	0.244069	7.41785	1.05383	0.311627	0.698734	AEC2	Epithelial	BOS_vs_CTR	BOS	CTR	14	13	0.458039	0.147839	0.13573	0.0995924	TRUE	ns
PLA2G4B	-0.199473	7.87034	1.05343	0.311714	0.698734	AEC2	Epithelial	BOS_vs_CTR	BOS	CTR	14	13	0.458039	0.232905	0.228367	0.025599	TRUE	ns
EXOSC7	0.219053	7.39581	1.05253	0.311921	0.698979	AEC2	Epithelial	BOS_vs_CTR	BOS	CTR	14	13	0.458039	0.142369	0.132158	0.0862878	TRUE	ns
ITPK1	-0.2291	6.32824	1.0516	0.312074	0.699105	AEC2	Epithelial	BOS_vs_CTR	BOS	CTR	14	13	0.458039	0.0735777	0.0788109	-0.0741878	TRUE	ns
HOMER2	0.286586	6.06442	1.04986	0.312467	0.699649	AEC2	Epithelial	BOS_vs_CTR	BOS	CTR	14	13	0.458039	0.0696116	0.0489688	0.373486	TRUE	ns
NIT2	0.267487	5.99854	1.04918	0.312609	0.699649	AEC2	Epithelial	BOS_vs_CTR	BOS	CTR	14	13	0.458039	0.0749453	0.0659062	0.138276	TRUE	ns
SNRNP40	-0.264329	6.30197	1.0495	0.312545	0.699649	AEC2	Epithelial	BOS_vs_CTR	BOS	CTR	14	13	0.458039	0.0735777	0.0685563	0.0761692	TRUE	ns
PRG2	-0.384239	4.98741	1.04284	0.313788	0.701577	AEC2	Epithelial	BOS_vs_CTR	BOS	CTR	14	13	0.458039	0.0232495	0.0358336	-0.444252	TRUE	ns
DUOX2	0.328355	6.8311	1.04558	0.313755	0.701577	AEC2	Epithelial	BOS_vs_CTR	BOS	CTR	14	13	0.458039	0.114059	0.0955179	0.198098	TRUE	ns
NAPSA	-0.327476	9.92198	1.04395	0.313861	0.701577	AEC2	Epithelial	BOS_vs_CTR	BOS	CTR	14	13	0.458039	0.474836	0.455467	0.0778559	TRUE	ns
MIA2	-0.235456	6.29071	1.04445	0.313697	0.701577	AEC2	Epithelial	BOS_vs_CTR	BOS	CTR	14	13	0.458039	0.0794584	0.0852633	-0.0766624	TRUE	ns
CD38	0.375461	8.8337	1.04507	0.314041	0.701762	AEC2	Epithelial	BOS_vs_CTR	BOS	CTR	14	13	0.458039	0.229896	0.233898	-0.02243	TRUE	ns
SGMS1	-0.275166	6.51906	1.04174	0.314335	0.7022	AEC2	Epithelial	BOS_vs_CTR	BOS	CTR	14	13	0.458039	0.0839716	0.099205	-0.183257	TRUE	ns
ST6GALNAC4	-0.274057	6.61423	1.04074	0.31457	0.702289	AEC2	Epithelial	BOS_vs_CTR	BOS	CTR	14	13	0.458039	0.0903993	0.0979376	-0.0882582	TRUE	ns
JMJD8	-0.227956	5.57051	1.0405	0.314478	0.702289	AEC2	Epithelial	BOS_vs_CTR	BOS	CTR	14	13	0.458039	0.04814	0.0516189	-0.0731411	TRUE	ns
GRHL2	-0.189165	7.39279	1.03811	0.315206	0.70349	AEC2	Epithelial	BOS_vs_CTR	BOS	CTR	14	13	0.458039	0.156182	0.149672	0.0503008	TRUE	ns
KIF3B	-0.272468	4.62375	1.03529	0.315362	0.70362	AEC2	Epithelial	BOS_vs_CTR	BOS	CTR	14	13	0.458039	0.0231127	0.0267312	-0.14837	TRUE	ns
STRBP	-0.196065	7.1528	1.03568	0.31576	0.70429	AEC2	Epithelial	BOS_vs_CTR	BOS	CTR	14	13	0.458039	0.154404	0.140569	0.110118	TRUE	ns
MGAT4A	-0.294287	5.12066	1.03328	0.316002	0.704611	AEC2	Epithelial	BOS_vs_CTR	BOS	CTR	14	13	0.458039	0.0330963	0.0343358	-0.0376725	TRUE	ns
EXOSC8	0.296535	4.82493	1.03065	0.316525	0.705411	AEC2	Epithelial	BOS_vs_CTR	BOS	CTR	14	13	0.458039	0.0348742	0.0267312	0.274112	TRUE	ns
PRXL2A	-0.270222	5.64648	1.03154	0.316557	0.705411	AEC2	Epithelial	BOS_vs_CTR	BOS	CTR	14	13	0.458039	0.0482768	0.0524254	-0.0865024	TRUE	ns
COL6A1	-0.292242	5.38313	1.02884	0.317112	0.70621	AEC2	Epithelial	BOS_vs_CTR	BOS	CTR	14	13	0.458039	0.0445842	0.0493144	-0.105446	TRUE	ns
RPP21	-0.249272	5.9371	1.02963	0.317058	0.70621	AEC2	Epithelial	BOS_vs_CTR	BOS	CTR	14	13	0.458039	0.0560722	0.0549602	0.0213671	TRUE	ns
H2AFY	0.322639	5.28741	1.02831	0.317249	0.706228	AEC2	Epithelial	BOS_vs_CTR	BOS	CTR	14	13	0.458039	0.0503282	0.050121	0.00454225	TRUE	ns
SLC25A22	-0.273891	4.98643	1.02742	0.317317	0.706228	AEC2	Epithelial	BOS_vs_CTR	BOS	CTR	14	13	0.458039	0.0281729	0.0330683	-0.164594	TRUE	ns
GNA12	-0.378327	4.62089	1.02642	0.317419	0.706237	AEC2	Epithelial	BOS_vs_CTR	BOS	CTR	14	13	0.458039	0.0202407	0.021431	-0.0576834	TRUE	ns
TINF2	-0.300823	5.31782	1.02605	0.317738	0.706728	AEC2	Epithelial	BOS_vs_CTR	BOS	CTR	14	13	0.458039	0.0382932	0.0506971	-0.292939	TRUE	ns
PFN1	0.310831	7.3436	1.02703	0.317982	0.706862	AEC2	Epithelial	BOS_vs_CTR	BOS	CTR	14	13	0.458039	0.155635	0.135499	0.162109	TRUE	ns
PLEKHM1	-0.260845	5.30296	1.02451	0.318098	0.706862	AEC2	Epithelial	BOS_vs_CTR	BOS	CTR	14	13	0.458039	0.0404814	0.0444752	-0.0978771	TRUE	ns
AGO3	0.225934	6.61785	1.02514	0.318191	0.706862	AEC2	Epithelial	BOS_vs_CTR	BOS	CTR	14	13	0.458039	0.103802	0.0985137	0.0582348	TRUE	ns
RRP7A	-0.218415	5.27664	1.02493	0.317999	0.706862	AEC2	Epithelial	BOS_vs_CTR	BOS	CTR	14	13	0.458039	0.0377462	0.0346814	0.0879988	TRUE	ns
NUP155	-0.309281	4.62134	1.02217	0.318402	0.706899	AEC2	Epithelial	BOS_vs_CTR	BOS	CTR	14	13	0.458039	0.0251641	0.027653	-0.0962484	TRUE	ns
PCDHGA12	0.295754	5.01809	1.02293	0.318404	0.706899	AEC2	Epithelial	BOS_vs_CTR	BOS	CTR	14	13	0.458039	0.036105	0.0241963	0.412012	TRUE	ns
CCAR2	-0.312763	5.65338	1.02262	0.318623	0.706948	AEC2	Epithelial	BOS_vs_CTR	BOS	CTR	14	13	0.458039	0.0545678	0.0709759	-0.279973	TRUE	ns
BABAM2	0.248571	5.97732	1.02318	0.318592	0.706948	AEC2	Epithelial	BOS_vs_CTR	BOS	CTR	14	13	0.458039	0.0764497	0.0573799	0.307255	TRUE	ns
TRIM44	0.181937	7.40234	1.02248	0.318827	0.707183	AEC2	Epithelial	BOS_vs_CTR	BOS	CTR	14	13	0.458039	0.181346	0.137804	0.326337	TRUE	ns
ICAM5	-0.559531	9.3754	1.02723	0.319348	0.707322	AEC2	Epithelial	BOS_vs_CTR	BOS	CTR	14	13	0.458039	0.199125	0.233667	-0.20397	TRUE	ns
CDC42EP2	0.418203	4.81757	1.01701	0.319899	0.707322	AEC2	Epithelial	BOS_vs_CTR	BOS	CTR	14	13	0.458039	0.0228392	0.0263855	-0.147177	TRUE	ns
LURAP1L	0.318446	6.16709	1.0198	0.319452	0.707322	AEC2	Epithelial	BOS_vs_CTR	BOS	CTR	14	13	0.458039	0.0692013	0.0541537	0.261142	TRUE	ns
APAF1	0.308877	5.29417	1.02053	0.319064	0.707322	AEC2	Epithelial	BOS_vs_CTR	BOS	CTR	14	13	0.458039	0.0522429	0.0397511	0.286208	TRUE	ns
ZFP90	-0.293072	5.20602	1.01595	0.32007	0.707322	AEC2	Epithelial	BOS_vs_CTR	BOS	CTR	14	13	0.458039	0.0325492	0.0331835	-0.0196033	TRUE	ns
TBC1D30	-0.284722	5.2388	1.01621	0.320018	0.707322	AEC2	Epithelial	BOS_vs_CTR	BOS	CTR	14	13	0.458039	0.0406182	0.0396359	0.0257217	TRUE	ns
WDR90	0.242031	6.24709	1.01874	0.319659	0.707322	AEC2	Epithelial	BOS_vs_CTR	BOS	CTR	14	13	0.458039	0.0856127	0.0754695	0.137159	TRUE	ns
UBXN7	-0.229246	5.99975	1.01782	0.319821	0.707322	AEC2	Epithelial	BOS_vs_CTR	BOS	CTR	14	13	0.458039	0.0625	0.0581864	0.0761971	TRUE	ns
BCL2L11	-0.219234	7.49052	1.02052	0.319283	0.707322	AEC2	Epithelial	BOS_vs_CTR	BOS	CTR	14	13	0.458039	0.169174	0.153243	0.117906	TRUE	ns
PIP4K2B	-0.195813	6.94272	1.01857	0.319727	0.707322	AEC2	Epithelial	BOS_vs_CTR	BOS	CTR	14	13	0.458039	0.116931	0.116142	0.00773665	TRUE	ns
CHKA	-0.195638	8.35207	1.02064	0.319256	0.707322	AEC2	Epithelial	BOS_vs_CTR	BOS	CTR	14	13	0.458039	0.277352	0.278834	-0.00735522	TRUE	ns
AAK1	0.171468	6.46002	1.01924	0.319558	0.707322	AEC2	Epithelial	BOS_vs_CTR	BOS	CTR	14	13	0.458039	0.0949125	0.0874525	0.0901174	TRUE	ns
SAP30BP	-0.261441	6.83913	1.01663	0.320175	0.707335	AEC2	Epithelial	BOS_vs_CTR	BOS	CTR	14	13	0.458039	0.107905	0.0952875	0.138412	TRUE	ns
NOL12	-0.280595	6.24811	1.01338	0.320894	0.70862	AEC2	Epithelial	BOS_vs_CTR	BOS	CTR	14	13	0.458039	0.0664661	0.0607213	0.0966006	TRUE	ns
NUP93	-0.259687	5.55369	1.01262	0.320953	0.70862	AEC2	Epithelial	BOS_vs_CTR	BOS	CTR	14	13	0.458039	0.0503282	0.0471252	0.0692488	TRUE	ns
JMJD4	0.266966	4.79026	1.01041	0.321247	0.708834	AEC2	Epithelial	BOS_vs_CTR	BOS	CTR	14	13	0.458039	0.0336433	0.0274225	0.210787	TRUE	ns
AGO1	-0.211585	5.92271	1.0121	0.321156	0.708834	AEC2	Epithelial	BOS_vs_CTR	BOS	CTR	14	13	0.458039	0.0566193	0.0594539	-0.0516333	TRUE	ns
TXNDC15	-0.331833	5.69812	1.00956	0.321725	0.709263	AEC2	Epithelial	BOS_vs_CTR	BOS	CTR	14	13	0.458039	0.0642779	0.0504666	0.256465	TRUE	ns
RASEF	-0.290342	8.39421	1.00916	0.321953	0.709263	AEC2	Epithelial	BOS_vs_CTR	BOS	CTR	14	13	0.458039	0.190372	0.250259	-0.350243	TRUE	ns
PPP3R1	0.239335	6.69101	1.00878	0.322034	0.709263	AEC2	Epithelial	BOS_vs_CTR	BOS	CTR	14	13	0.458039	0.117478	0.0957484	0.228819	TRUE	ns
KANSL1	-0.223939	8.37854	1.00975	0.321814	0.709263	AEC2	Epithelial	BOS_vs_CTR	BOS	CTR	14	13	0.458039	0.296772	0.273879	0.112315	TRUE	ns
B3GAT3	-0.203908	6.19878	1.00996	0.3217	0.709263	AEC2	Epithelial	BOS_vs_CTR	BOS	CTR	14	13	0.458039	0.0719365	0.0757	-0.0548787	TRUE	ns
XRN2	0.192645	6.53654	1.00933	0.321894	0.709263	AEC2	Epithelial	BOS_vs_CTR	BOS	CTR	14	13	0.458039	0.102708	0.0876829	0.174764	TRUE	ns
NOP14	0.283431	7.3886	1.00821	0.322184	0.709353	AEC2	Epithelial	BOS_vs_CTR	BOS	CTR	14	13	0.458039	0.160421	0.108538	0.450545	TRUE	ns
DOCK5	0.254919	10.339	1.00778	0.322272	0.709353	AEC2	Epithelial	BOS_vs_CTR	BOS	CTR	14	13	0.458039	0.61529	0.529785	0.350271	TRUE	ns
RSRC2	-0.281641	9.07051	1.00626	0.322635	0.709935	AEC2	Epithelial	BOS_vs_CTR	BOS	CTR	14	13	0.458039	0.384163	0.345777	0.165727	TRUE	ns
PRPSAP2	0.225688	5.99288	1.0052	0.322824	0.710135	AEC2	Epithelial	BOS_vs_CTR	BOS	CTR	14	13	0.458039	0.0676969	0.0606061	0.11827	TRUE	ns
MIEN1	-0.363423	5.05323	1.0029	0.3231	0.710523	AEC2	Epithelial	BOS_vs_CTR	BOS	CTR	14	13	0.458039	0.0302243	0.032377	-0.0705536	TRUE	ns
CSF3	0.834123	10.0662	1.01252	0.323478	0.710604	AEC2	Epithelial	BOS_vs_CTR	BOS	CTR	14	13	0.458039	0.198031	0.186542	0.0740097	TRUE	ns
ITGA10	0.355762	6.62636	1.00395	0.323719	0.710604	AEC2	Epithelial	BOS_vs_CTR	BOS	CTR	14	13	0.458039	0.0924508	0.10439	-0.134523	TRUE	ns
MAP3K12	-0.340125	4.47624	0.999098	0.323807	0.710604	AEC2	Epithelial	BOS_vs_CTR	BOS	CTR	14	13	0.458039	0.0196937	0.0225832	-0.138956	TRUE	ns
MOB4	0.28881	5.20272	1.00139	0.323554	0.710604	AEC2	Epithelial	BOS_vs_CTR	BOS	CTR	14	13	0.458039	0.0387035	0.0326074	0.177699	TRUE	ns
DHODH	0.264669	4.81302	1.00048	0.323614	0.710604	AEC2	Epithelial	BOS_vs_CTR	BOS	CTR	14	13	0.458039	0.0347374	0.025579	0.315195	TRUE	ns
LCORL	0.236192	6.26179	1.0011	0.323828	0.710604	AEC2	Epithelial	BOS_vs_CTR	BOS	CTR	14	13	0.458039	0.0912199	0.0642931	0.37886	TRUE	ns
CLASRP	-0.22248	9.01225	1.00162	0.323739	0.710604	AEC2	Epithelial	BOS_vs_CTR	BOS	CTR	14	13	0.458039	0.377188	0.359488	0.0760862	TRUE	ns
BCL3	-0.342336	8.56544	1.00047	0.324322	0.710619	AEC2	Epithelial	BOS_vs_CTR	BOS	CTR	14	13	0.458039	0.253419	0.241387	0.0646447	TRUE	ns
ZBTB42	-0.328528	5.13002	0.998085	0.324273	0.710619	AEC2	Epithelial	BOS_vs_CTR	BOS	CTR	14	13	0.458039	0.0358315	0.0429773	-0.188727	TRUE	ns
AMPD2	0.296026	5.69291	0.998009	0.324491	0.710619	AEC2	Epithelial	BOS_vs_CTR	BOS	CTR	14	13	0.458039	0.0557987	0.0456274	0.211908	TRUE	ns
TAPT1	-0.278119	9.12626	0.998209	0.324553	0.710619	AEC2	Epithelial	BOS_vs_CTR	BOS	CTR	14	13	0.458039	0.395788	0.378961	0.0709147	TRUE	ns
SNED1	-0.264707	7.43307	0.997314	0.324768	0.710619	AEC2	Epithelial	BOS_vs_CTR	BOS	CTR	14	13	0.458039	0.145104	0.156931	-0.0921909	TRUE	ns
TSC1	0.260968	6.10145	0.999974	0.324082	0.710619	AEC2	Epithelial	BOS_vs_CTR	BOS	CTR	14	13	0.458039	0.0869803	0.0700542	0.234733	TRUE	ns
KNDC1	0.254517	7.93485	1.00048	0.324017	0.710619	AEC2	Epithelial	BOS_vs_CTR	BOS	CTR	14	13	0.458039	0.247538	0.171679	0.461911	TRUE	ns
APPBP2	0.241684	5.39608	0.996318	0.324823	0.710619	AEC2	Epithelial	BOS_vs_CTR	BOS	CTR	14	13	0.458039	0.0466357	0.0359488	0.271268	TRUE	ns
FAF1	-0.216601	6.99902	0.997352	0.324751	0.710619	AEC2	Epithelial	BOS_vs_CTR	BOS	CTR	14	13	0.458039	0.115427	0.104505	0.111699	TRUE	ns
TANGO2	-0.206877	6.29751	0.997344	0.324709	0.710619	AEC2	Epithelial	BOS_vs_CTR	BOS	CTR	14	13	0.458039	0.0778173	0.0768522	0.0136431	TRUE	ns
CBLC	0.277881	6.17487	0.993988	0.325524	0.711409	AEC2	Epithelial	BOS_vs_CTR	BOS	CTR	14	13	0.458039	0.0760394	0.0574951	0.299308	TRUE	ns
YWHAE	-0.255693	6.87041	0.993866	0.32558	0.711409	AEC2	Epithelial	BOS_vs_CTR	BOS	CTR	14	13	0.458039	0.106264	0.107962	-0.0176573	TRUE	ns
SAFB	-0.208329	8.26448	0.994993	0.325327	0.711409	AEC2	Epithelial	BOS_vs_CTR	BOS	CTR	14	13	0.458039	0.263403	0.241272	0.117364	TRUE	ns
PTGES2	-0.195648	7.4458	0.994737	0.325386	0.711409	AEC2	Epithelial	BOS_vs_CTR	BOS	CTR	14	13	0.458039	0.16343	0.155087	0.0623553	TRUE	ns
DHX38	-0.203936	7.12744	0.993381	0.325706	0.711468	AEC2	Epithelial	BOS_vs_CTR	BOS	CTR	14	13	0.458039	0.127051	0.129162	-0.0188193	TRUE	ns
CCDC92	-0.232779	7.45284	0.992138	0.32601	0.711916	AEC2	Epithelial	BOS_vs_CTR	BOS	CTR	14	13	0.458039	0.143189	0.126627	0.142072	TRUE	ns
NDUFAF7	0.294723	5.29813	0.989257	0.326494	0.712269	AEC2	Epithelial	BOS_vs_CTR	BOS	CTR	14	13	0.458039	0.0490974	0.0372163	0.28931	TRUE	ns
ANKRD29	0.286451	7.86342	0.990457	0.326433	0.712269	AEC2	Epithelial	BOS_vs_CTR	BOS	CTR	14	13	0.458039	0.204048	0.160041	0.296695	TRUE	ns
CD276	-0.262123	6.28068	0.988958	0.326718	0.712269	AEC2	Epithelial	BOS_vs_CTR	BOS	CTR	14	13	0.458039	0.0715263	0.0850328	-0.187359	TRUE	ns
CYB5D2	-0.253355	5.17277	0.987298	0.326893	0.712269	AEC2	Epithelial	BOS_vs_CTR	BOS	CTR	14	13	0.458039	0.0307713	0.034451	-0.116219	TRUE	ns
RSRP1	0.248422	10.372	0.988667	0.32684	0.712269	AEC2	Epithelial	BOS_vs_CTR	BOS	CTR	14	13	0.458039	0.690509	0.535891	0.658581	TRUE	ns
DNAJB2	-0.226639	5.82337	0.98931	0.326571	0.712269	AEC2	Epithelial	BOS_vs_CTR	BOS	CTR	14	13	0.458039	0.0588074	0.067865	-0.152619	TRUE	ns
BTBD2	-0.217015	6.36059	0.989017	0.326715	0.712269	AEC2	Epithelial	BOS_vs_CTR	BOS	CTR	14	13	0.458039	0.0872538	0.0853785	0.0238766	TRUE	ns
UGGT1	0.216003	6.07966	0.987949	0.326964	0.712269	AEC2	Epithelial	BOS_vs_CTR	BOS	CTR	14	13	0.458039	0.0786379	0.067865	0.158966	TRUE	ns
RAB11FIP2	0.243349	6.26713	0.985966	0.327465	0.713143	AEC2	Epithelial	BOS_vs_CTR	BOS	CTR	14	13	0.458039	0.0812363	0.0641779	0.254031	TRUE	ns
FGG	-0.742221	8.98348	0.994348	0.327788	0.71363	AEC2	Epithelial	BOS_vs_CTR	BOS	CTR	14	13	0.458039	0.125684	0.133771	-0.0715527	TRUE	ns
FN3K	-0.315824	6.32933	0.982523	0.32843	0.714164	AEC2	Epithelial	BOS_vs_CTR	BOS	CTR	14	13	0.458039	0.0540208	0.0803088	-0.424155	TRUE	ns
UVSSA	-0.261293	8.23183	0.982785	0.328272	0.714164	AEC2	Epithelial	BOS_vs_CTR	BOS	CTR	14	13	0.458039	0.250684	0.239429	0.0608633	TRUE	ns
FANCC	0.250345	4.95971	0.981502	0.32825	0.714164	AEC2	Epithelial	BOS_vs_CTR	BOS	CTR	14	13	0.458039	0.0362418	0.0283443	0.253792	TRUE	ns
WDR20	0.209985	5.56717	0.981892	0.328345	0.714164	AEC2	Epithelial	BOS_vs_CTR	BOS	CTR	14	13	0.458039	0.0557987	0.048047	0.157761	TRUE	ns
PHIP	-0.186323	6.53828	0.981002	0.328672	0.714265	AEC2	Epithelial	BOS_vs_CTR	BOS	CTR	14	13	0.458039	0.100109	0.096094	0.04546	TRUE	ns
SPECC1L	0.184462	7.5546	0.981137	0.328675	0.714265	AEC2	Epithelial	BOS_vs_CTR	BOS	CTR	14	13	0.458039	0.198167	0.145985	0.368593	TRUE	ns
MAPK14	-0.2872	5.98555	0.979936	0.328864	0.714459	AEC2	Epithelial	BOS_vs_CTR	BOS	CTR	14	13	0.458039	0.0652352	0.0792718	-0.209702	TRUE	ns
CD36	-0.438362	7.18174	0.984205	0.329297	0.714571	AEC2	Epithelial	BOS_vs_CTR	BOS	CTR	14	13	0.458039	0.108178	0.133426	-0.23829	TRUE	ns
ZCCHC9	0.320717	5.00182	0.976821	0.329412	0.714571	AEC2	Epithelial	BOS_vs_CTR	BOS	CTR	14	13	0.458039	0.0381565	0.0238507	0.484012	TRUE	ns
C11orf54	-0.256648	6.69768	0.978537	0.329279	0.714571	AEC2	Epithelial	BOS_vs_CTR	BOS	CTR	14	13	0.458039	0.1157	0.0985137	0.180049	TRUE	ns
TSEN2	-0.245717	4.61691	0.977652	0.329039	0.714571	AEC2	Epithelial	BOS_vs_CTR	BOS	CTR	14	13	0.458039	0.0233862	0.0247724	-0.0584195	TRUE	ns
RAB2A	-0.224753	6.3719	0.978009	0.329386	0.714571	AEC2	Epithelial	BOS_vs_CTR	BOS	CTR	14	13	0.458039	0.083151	0.0830741	0.00112613	TRUE	ns
IDH3A	0.217733	6.03826	0.976983	0.329623	0.714813	AEC2	Epithelial	BOS_vs_CTR	BOS	CTR	14	13	0.458039	0.074535	0.0580712	0.267145	TRUE	ns
BAD	-0.362227	4.89529	0.974941	0.329802	0.714985	AEC2	Epithelial	BOS_vs_CTR	BOS	CTR	14	13	0.458039	0.026942	0.0358336	-0.293462	TRUE	ns
PLAAT3	-0.278574	5.76079	0.974421	0.330172	0.715222	AEC2	Epithelial	BOS_vs_CTR	BOS	CTR	14	13	0.458039	0.0485503	0.0623344	-0.264032	TRUE	ns
CRLS1	-0.267758	6.96605	0.974371	0.330309	0.715222	AEC2	Epithelial	BOS_vs_CTR	BOS	CTR	14	13	0.458039	0.121991	0.126167	-0.038329	TRUE	ns
C6orf89	0.243313	5.00095	0.973397	0.330246	0.715222	AEC2	Epithelial	BOS_vs_CTR	BOS	CTR	14	13	0.458039	0.0350109	0.0320313	0.0921717	TRUE	ns
CLUH	0.201001	8.40666	0.974461	0.3303	0.715222	AEC2	Epithelial	BOS_vs_CTR	BOS	CTR	14	13	0.458039	0.308397	0.241963	0.334283	TRUE	ns
EFNA5	0.24645	6.59898	0.970878	0.331165	0.716375	AEC2	Epithelial	BOS_vs_CTR	BOS	CTR	14	13	0.458039	0.0912199	0.0730499	0.241875	TRUE	ns
CLPTM1L	-0.238093	7.03431	0.971462	0.331026	0.716375	AEC2	Epithelial	BOS_vs_CTR	BOS	CTR	14	13	0.458039	0.131975	0.137458	-0.046959	TRUE	ns
PLBD2	0.233902	5.3852	0.969868	0.33124	0.716375	AEC2	Epithelial	BOS_vs_CTR	BOS	CTR	14	13	0.458039	0.0434902	0.0420555	0.035233	TRUE	ns
MFN1	0.203807	6.36092	0.970635	0.331209	0.716375	AEC2	Epithelial	BOS_vs_CTR	BOS	CTR	14	13	0.458039	0.0994256	0.0686715	0.403489	TRUE	ns
LMNA	-0.463502	12.539	0.969957	0.331534	0.716382	AEC2	Epithelial	BOS_vs_CTR	BOS	CTR	14	13	0.458039	0.718545	0.780735	-0.332659	TRUE	ns
UBE2L6	-0.277534	4.71264	0.967756	0.331506	0.716382	AEC2	Epithelial	BOS_vs_CTR	BOS	CTR	14	13	0.458039	0.0201039	0.023505	-0.158838	TRUE	ns
GNAQ	-0.195944	9.76069	0.969377	0.331542	0.716382	AEC2	Epithelial	BOS_vs_CTR	BOS	CTR	14	13	0.458039	0.526942	0.484388	0.17032	TRUE	ns
PCMTD2	0.244371	6.55103	0.968914	0.331646	0.716391	AEC2	Epithelial	BOS_vs_CTR	BOS	CTR	14	13	0.458039	0.101614	0.0727042	0.366319	TRUE	ns
GBA2	-0.218815	6.55636	0.967687	0.331932	0.716793	AEC2	Epithelial	BOS_vs_CTR	BOS	CTR	14	13	0.458039	0.101887	0.10681	-0.0525555	TRUE	ns
GNL3L	0.237569	6.0815	0.966405	0.332225	0.717211	AEC2	Epithelial	BOS_vs_CTR	BOS	CTR	14	13	0.458039	0.0783643	0.0702846	0.117585	TRUE	ns
WDYHV1	0.320374	5.12779	0.964009	0.332609	0.717391	AEC2	Epithelial	BOS_vs_CTR	BOS	CTR	14	13	0.458039	0.0376094	0.0283443	0.292185	TRUE	ns
TTLL4	0.295644	4.67274	0.962027	0.332907	0.717391	AEC2	Epithelial	BOS_vs_CTR	BOS	CTR	14	13	0.458039	0.032686	0.0275377	0.176686	TRUE	ns
SELENOH	0.290952	6.5463	0.965874	0.332415	0.717391	AEC2	Epithelial	BOS_vs_CTR	BOS	CTR	14	13	0.458039	0.102161	0.0830741	0.227814	TRUE	ns
TMCC1	0.260266	4.62451	0.962234	0.332835	0.717391	AEC2	Epithelial	BOS_vs_CTR	BOS	CTR	14	13	0.458039	0.0242068	0.0223528	0.0818149	TRUE	ns
P4HA1	0.241561	6.94615	0.965068	0.332609	0.717391	AEC2	Epithelial	BOS_vs_CTR	BOS	CTR	14	13	0.458039	0.122538	0.104736	0.177065	TRUE	ns
TERF2	0.233579	6.01866	0.963847	0.33285	0.717391	AEC2	Epithelial	BOS_vs_CTR	BOS	CTR	14	13	0.458039	0.07686	0.0574951	0.31092	TRUE	ns
DBI	-0.440172	5.7136	0.963743	0.333522	0.717764	AEC2	Epithelial	BOS_vs_CTR	BOS	CTR	14	13	0.458039	0.0460886	0.048047	-0.0433958	TRUE	ns
UMPS	0.36336	4.55826	0.958982	0.333605	0.717764	AEC2	Epithelial	BOS_vs_CTR	BOS	CTR	14	13	0.458039	0.026395	0.0195875	0.304888	TRUE	ns
JMJD1C	0.317088	8.71086	0.962379	0.333393	0.717764	AEC2	Epithelial	BOS_vs_CTR	BOS	CTR	14	13	0.458039	0.295952	0.246687	0.249685	TRUE	ns
SERPING1	-0.256738	6.44969	0.960587	0.333679	0.717764	AEC2	Epithelial	BOS_vs_CTR	BOS	CTR	14	13	0.458039	0.0720733	0.0786957	-0.0948618	TRUE	ns
PLOD1	-0.239427	5.20409	0.960978	0.333351	0.717764	AEC2	Epithelial	BOS_vs_CTR	BOS	CTR	14	13	0.458039	0.0296772	0.040212	-0.313842	TRUE	ns
ANKRD13C	0.198571	6.04519	0.961977	0.333315	0.717764	AEC2	Epithelial	BOS_vs_CTR	BOS	CTR	14	13	0.458039	0.0757659	0.0686715	0.106012	TRUE	ns
ACAD11	-0.277161	5.07698	0.958998	0.333798	0.717805	AEC2	Epithelial	BOS_vs_CTR	BOS	CTR	14	13	0.458039	0.0336433	0.0366402	-0.087988	TRUE	ns
ISG20	-0.256383	7.41351	0.95935	0.334026	0.717866	AEC2	Epithelial	BOS_vs_CTR	BOS	CTR	14	13	0.458039	0.137035	0.144717	-0.0633975	TRUE	ns
ANKRD10	0.221266	8.39197	0.959539	0.333981	0.717866	AEC2	Epithelial	BOS_vs_CTR	BOS	CTR	14	13	0.458039	0.31291	0.259362	0.262715	TRUE	ns
LACTB2	0.382553	4.86331	0.955021	0.33478	0.717965	AEC2	Epithelial	BOS_vs_CTR	BOS	CTR	14	13	0.458039	0.0330963	0.0221224	0.413569	TRUE	ns
MYADM	-0.330684	6.19274	0.958515	0.334373	0.717965	AEC2	Epithelial	BOS_vs_CTR	BOS	CTR	14	13	0.458039	0.0522429	0.0710911	-0.327659	TRUE	ns
SLC34A2	-0.30647	11.4841	0.954531	0.335221	0.717965	AEC2	Epithelial	BOS_vs_CTR	BOS	CTR	14	13	0.458039	0.74535	0.687291	0.286403	TRUE	ns
WFDC2	-0.301147	8.80576	0.95361	0.33547	0.717965	AEC2	Epithelial	BOS_vs_CTR	BOS	CTR	14	13	0.458039	0.193928	0.211084	-0.106217	TRUE	ns
WBP11	-0.287628	5.21028	0.95348	0.33522	0.717965	AEC2	Epithelial	BOS_vs_CTR	BOS	CTR	14	13	0.458039	0.0317287	0.0379076	-0.183709	TRUE	ns
TRAF3	0.281628	5.36573	0.954811	0.33497	0.717965	AEC2	Epithelial	BOS_vs_CTR	BOS	CTR	14	13	0.458039	0.0452681	0.0395207	0.14182	TRUE	ns
ACTR3	-0.267369	5.30963	0.954544	0.334983	0.717965	AEC2	Epithelial	BOS_vs_CTR	BOS	CTR	14	13	0.458039	0.0359683	0.0417099	-0.153566	TRUE	ns
CARHSP1	-0.264533	4.88367	0.952452	0.335367	0.717965	AEC2	Epithelial	BOS_vs_CTR	BOS	CTR	14	13	0.458039	0.0270788	0.0318009	-0.164908	TRUE	ns
PTPN11	0.263826	5.05875	0.952738	0.335387	0.717965	AEC2	Epithelial	BOS_vs_CTR	BOS	CTR	14	13	0.458039	0.0382932	0.0353727	0.0825089	TRUE	ns
RNF8	0.236706	5.30116	0.957144	0.334368	0.717965	AEC2	Epithelial	BOS_vs_CTR	BOS	CTR	14	13	0.458039	0.0429431	0.0315705	0.319223	TRUE	ns
NDUFV1	-0.233263	7.75897	0.957528	0.334482	0.717965	AEC2	Epithelial	BOS_vs_CTR	BOS	CTR	14	13	0.458039	0.202133	0.21938	-0.103667	TRUE	ns
NDOR1	-0.224659	6.56021	0.954977	0.335085	0.717965	AEC2	Epithelial	BOS_vs_CTR	BOS	CTR	14	13	0.458039	0.0949125	0.0874525	0.0901174	TRUE	ns
CYB5R4	-0.205158	5.67719	0.95745	0.334355	0.717965	AEC2	Epithelial	BOS_vs_CTR	BOS	CTR	14	13	0.458039	0.0541575	0.0512732	0.0579016	TRUE	ns
P2RX4	-0.18005	6.3126	0.95643	0.334705	0.717965	AEC2	Epithelial	BOS_vs_CTR	BOS	CTR	14	13	0.458039	0.0820569	0.0822675	-0.0026721	TRUE	ns
ELMOD3	-0.257933	5.3733	0.952048	0.335626	0.718056	AEC2	Epithelial	BOS_vs_CTR	BOS	CTR	14	13	0.458039	0.0436269	0.0426316	0.0243221	TRUE	ns
TRIM24	-0.188506	6.57204	0.952479	0.335712	0.718056	AEC2	Epithelial	BOS_vs_CTR	BOS	CTR	14	13	0.458039	0.103939	0.0974767	0.0714287	TRUE	ns
TNKS	0.191463	7.01435	0.952155	0.335821	0.718077	AEC2	Epithelial	BOS_vs_CTR	BOS	CTR	14	13	0.458039	0.148796	0.127434	0.179761	TRUE	ns
CLDN7	-0.367866	8.64784	0.952072	0.336395	0.718486	AEC2	Epithelial	BOS_vs_CTR	BOS	CTR	14	13	0.458039	0.229075	0.278604	-0.262057	TRUE	ns
KYAT3	-0.305731	4.7935	0.945533	0.337072	0.718486	AEC2	Epithelial	BOS_vs_CTR	BOS	CTR	14	13	0.458039	0.0302243	0.0324922	-0.0742188	TRUE	ns
GPRC5A	-0.290551	9.81976	0.948575	0.336715	0.718486	AEC2	Epithelial	BOS_vs_CTR	BOS	CTR	14	13	0.458039	0.339305	0.385413	-0.199715	TRUE	ns
ME1	0.281669	5.83373	0.947991	0.336783	0.718486	AEC2	Epithelial	BOS_vs_CTR	BOS	CTR	14	13	0.458039	0.0564825	0.0457426	0.222158	TRUE	ns
CPSF3	-0.271042	4.59083	0.946357	0.336795	0.718486	AEC2	Epithelial	BOS_vs_CTR	BOS	CTR	14	13	0.458039	0.0272155	0.0274225	-0.00738944	TRUE	ns
ZBTB47	0.235536	5.63579	0.946524	0.337112	0.718486	AEC2	Epithelial	BOS_vs_CTR	BOS	CTR	14	13	0.458039	0.0581236	0.0462035	0.242011	TRUE	ns
GTF2F1	-0.234857	5.63044	0.947463	0.336844	0.718486	AEC2	Epithelial	BOS_vs_CTR	BOS	CTR	14	13	0.458039	0.044721	0.0512732	-0.143213	TRUE	ns
AASS	0.230827	8.2776	0.947033	0.33711	0.718486	AEC2	Epithelial	BOS_vs_CTR	BOS	CTR	14	13	0.458039	0.264497	0.22203	0.231128	TRUE	ns
CAPZA2	-0.221661	6.80447	0.948647	0.336685	0.718486	AEC2	Epithelial	BOS_vs_CTR	BOS	CTR	14	13	0.458039	0.0975109	0.0965549	0.0110041	TRUE	ns
KMT2C	0.161839	8.25324	0.950336	0.33628	0.718486	AEC2	Epithelial	BOS_vs_CTR	BOS	CTR	14	13	0.458039	0.296499	0.236202	0.309553	TRUE	ns
UBR5	-0.16112	6.97213	0.947965	0.336865	0.718486	AEC2	Epithelial	BOS_vs_CTR	BOS	CTR	14	13	0.458039	0.125	0.11211	0.12348	TRUE	ns
PPP1R13L	0.237205	6.46902	0.946225	0.337292	0.718657	AEC2	Epithelial	BOS_vs_CTR	BOS	CTR	14	13	0.458039	0.0981947	0.0677497	0.404167	TRUE	ns
RAP1GDS1	-0.322996	4.60063	0.94368	0.337475	0.718674	AEC2	Epithelial	BOS_vs_CTR	BOS	CTR	14	13	0.458039	0.0220186	0.0261551	-0.175505	TRUE	ns
FDPS	-0.251826	7.11124	0.94545	0.3375	0.718674	AEC2	Epithelial	BOS_vs_CTR	BOS	CTR	14	13	0.458039	0.122949	0.141837	-0.164542	TRUE	ns
GNL1	-0.261916	6.49896	0.944036	0.337826	0.719155	AEC2	Epithelial	BOS_vs_CTR	BOS	CTR	14	13	0.458039	0.0916302	0.104966	-0.150479	TRUE	ns
CXCL8	0.719742	8.13468	0.952011	0.338172	0.719528	AEC2	Epithelial	BOS_vs_CTR	BOS	CTR	14	13	0.458039	0.0765864	0.0761608	0.00615782	TRUE	ns
KCNQ3	0.379694	6.45406	0.941016	0.339326	0.719528	AEC2	Epithelial	BOS_vs_CTR	BOS	CTR	14	13	0.458039	0.0700219	0.0848024	-0.207251	TRUE	ns
CCDC30	-0.311119	4.9578	0.940973	0.338288	0.719528	AEC2	Epithelial	BOS_vs_CTR	BOS	CTR	14	13	0.458039	0.0272155	0.026616	0.0232289	TRUE	ns
SLC48A1	-0.302629	4.83608	0.938148	0.33896	0.719528	AEC2	Epithelial	BOS_vs_CTR	BOS	CTR	14	13	0.458039	0.0307713	0.0300726	0.0239849	TRUE	ns
STXBP5	-0.282348	5.6857	0.941247	0.338419	0.719528	AEC2	Epithelial	BOS_vs_CTR	BOS	CTR	14	13	0.458039	0.0523796	0.0654453	-0.236167	TRUE	ns
FOXA2	-0.279401	6.46299	0.937017	0.339602	0.719528	AEC2	Epithelial	BOS_vs_CTR	BOS	CTR	14	13	0.458039	0.0719365	0.0897569	-0.240411	TRUE	ns
DPY30	-0.257821	4.96848	0.936439	0.339445	0.719528	AEC2	Epithelial	BOS_vs_CTR	BOS	CTR	14	13	0.458039	0.0284464	0.0294965	-0.0368926	TRUE	ns
TECPR2	-0.257587	4.76399	0.938168	0.338931	0.719528	AEC2	Epithelial	BOS_vs_CTR	BOS	CTR	14	13	0.458039	0.026395	0.0321466	-0.202271	TRUE	ns
VSIG2	-0.2564	5.99854	0.936982	0.33956	0.719528	AEC2	Epithelial	BOS_vs_CTR	BOS	CTR	14	13	0.458039	0.0667396	0.0634866	0.053555	TRUE	ns
AKAP8L	-0.251147	8.91553	0.94008	0.338863	0.719528	AEC2	Epithelial	BOS_vs_CTR	BOS	CTR	14	13	0.458039	0.359136	0.332757	0.11662	TRUE	ns
MTG2	-0.246332	4.65468	0.936139	0.339409	0.719528	AEC2	Epithelial	BOS_vs_CTR	BOS	CTR	14	13	0.458039	0.0251641	0.0293813	-0.15853	TRUE	ns
PLD2	-0.241124	4.80048	0.936939	0.339258	0.719528	AEC2	Epithelial	BOS_vs_CTR	BOS	CTR	14	13	0.458039	0.0224289	0.0289204	-0.259816	TRUE	ns
MFN2	-0.214718	5.47816	0.93776	0.339264	0.719528	AEC2	Epithelial	BOS_vs_CTR	BOS	CTR	14	13	0.458039	0.0456783	0.0513884	-0.123425	TRUE	ns
LUC7L3	0.195599	9.01565	0.938711	0.339209	0.719528	AEC2	Epithelial	BOS_vs_CTR	BOS	CTR	14	13	0.458039	0.391001	0.319392	0.31343	TRUE	ns
DELE1	0.164274	6.95544	0.939709	0.338957	0.719528	AEC2	Epithelial	BOS_vs_CTR	BOS	CTR	14	13	0.458039	0.132795	0.119599	0.119787	TRUE	ns
ARHGEF11	-0.159987	5.76196	0.937308	0.339445	0.719528	AEC2	Epithelial	BOS_vs_CTR	BOS	CTR	14	13	0.458039	0.0548414	0.0609517	-0.111833	TRUE	ns
DYRK1B	-0.248075	5.46159	0.935548	0.33982	0.719566	AEC2	Epithelial	BOS_vs_CTR	BOS	CTR	14	13	0.458039	0.0387035	0.0434382	-0.119917	TRUE	ns
DDX49	0.211065	5.59543	0.935958	0.33978	0.719566	AEC2	Epithelial	BOS_vs_CTR	BOS	CTR	14	13	0.458039	0.0530635	0.0437838	0.201936	TRUE	ns
FNDC3B	0.280099	9.69351	0.935487	0.340027	0.719792	AEC2	Epithelial	BOS_vs_CTR	BOS	CTR	14	13	0.458039	0.534464	0.409264	0.505022	TRUE	ns
GORASP1	-0.165774	6.83698	0.934727	0.340212	0.719972	AEC2	Epithelial	BOS_vs_CTR	BOS	CTR	14	13	0.458039	0.112008	0.116373	-0.0430564	TRUE	ns
PEX1	-0.239851	5.98663	0.932059	0.340815	0.721037	AEC2	Epithelial	BOS_vs_CTR	BOS	CTR	14	13	0.458039	0.0656455	0.0674041	-0.0281448	TRUE	ns
REPS1	-0.231021	5.97846	0.930474	0.34122	0.721469	AEC2	Epithelial	BOS_vs_CTR	BOS	CTR	14	13	0.458039	0.0631838	0.0731651	-0.157099	TRUE	ns
EVPL	-0.207041	7.42517	0.931174	0.341133	0.721469	AEC2	Epithelial	BOS_vs_CTR	BOS	CTR	14	13	0.458039	0.148933	0.160618	-0.0892634	TRUE	ns
FAM53C	-0.261733	5.84062	0.92992	0.341338	0.721506	AEC2	Epithelial	BOS_vs_CTR	BOS	CTR	14	13	0.458039	0.0525164	0.0577255	-0.0997944	TRUE	ns
B3GNT2	-0.298906	4.93707	0.927648	0.341682	0.721807	AEC2	Epithelial	BOS_vs_CTR	BOS	CTR	14	13	0.458039	0.029267	0.0291508	0.00444392	TRUE	ns
FBXO9	0.203181	7.3165	0.9292	0.341643	0.721807	AEC2	Epithelial	BOS_vs_CTR	BOS	CTR	14	13	0.458039	0.168764	0.132849	0.281537	TRUE	ns
ALG5	-0.274519	5.13048	0.926786	0.341966	0.722196	AEC2	Epithelial	BOS_vs_CTR	BOS	CTR	14	13	0.458039	0.0359683	0.0372163	-0.0350628	TRUE	ns
SOS1	0.239188	5.90554	0.927196	0.342078	0.72222	AEC2	Epithelial	BOS_vs_CTR	BOS	CTR	14	13	0.458039	0.071116	0.0543841	0.285981	TRUE	ns
SCAI	-0.209245	6.19703	0.926382	0.342301	0.722275	AEC2	Epithelial	BOS_vs_CTR	BOS	CTR	14	13	0.458039	0.0737144	0.0685563	0.0781721	TRUE	ns
DCTN2	0.175849	6.60624	0.926553	0.342305	0.722275	AEC2	Epithelial	BOS_vs_CTR	BOS	CTR	14	13	0.458039	0.104212	0.0853785	0.22011	TRUE	ns
MAP7	0.199705	7.51661	0.926051	0.342452	0.722374	AEC2	Epithelial	BOS_vs_CTR	BOS	CTR	14	13	0.458039	0.185312	0.143219	0.30799	TRUE	ns
ZNF432	0.27261	5.18085	0.924225	0.342677	0.722637	AEC2	Epithelial	BOS_vs_CTR	BOS	CTR	14	13	0.458039	0.0406182	0.0284595	0.367975	TRUE	ns
TARSL2	-0.22922	5.62467	0.923225	0.343021	0.72315	AEC2	Epithelial	BOS_vs_CTR	BOS	CTR	14	13	0.458039	0.0503282	0.0474709	0.0615867	TRUE	ns
SF3B5	-0.414704	4.92207	0.92098	0.343668	0.723446	AEC2	Epithelial	BOS_vs_CTR	BOS	CTR	14	13	0.458039	0.0222921	0.0291508	-0.274212	TRUE	ns
CDYL	-0.310103	4.58677	0.92076	0.343334	0.723446	AEC2	Epithelial	BOS_vs_CTR	BOS	CTR	14	13	0.458039	0.0217451	0.0252333	-0.151502	TRUE	ns
UNC93B1	-0.290093	5.18702	0.91956	0.343846	0.723446	AEC2	Epithelial	BOS_vs_CTR	BOS	CTR	14	13	0.458039	0.0336433	0.0419403	-0.228409	TRUE	ns
DENND2D	-0.272435	7.14921	0.922105	0.343472	0.723446	AEC2	Epithelial	BOS_vs_CTR	BOS	CTR	14	13	0.458039	0.139086	0.113953	0.228055	TRUE	ns
MYO5B	-0.25232	5.9693	0.920672	0.343743	0.723446	AEC2	Epithelial	BOS_vs_CTR	BOS	CTR	14	13	0.458039	0.0577133	0.0525406	0.099453	TRUE	ns
DDX39B	0.225646	7.37814	0.920202	0.343961	0.723446	AEC2	Epithelial	BOS_vs_CTR	BOS	CTR	14	13	0.458039	0.183397	0.159696	0.166991	TRUE	ns
PRDM16	-0.213035	6.98287	0.920286	0.343926	0.723446	AEC2	Epithelial	BOS_vs_CTR	BOS	CTR	14	13	0.458039	0.122538	0.120521	0.0189654	TRUE	ns
NR2C2	-0.195962	7.05619	0.92014	0.343966	0.723446	AEC2	Epithelial	BOS_vs_CTR	BOS	CTR	14	13	0.458039	0.124726	0.12271	0.0186668	TRUE	ns
IQCG	0.256049	6.00763	0.919003	0.344207	0.723741	AEC2	Epithelial	BOS_vs_CTR	BOS	CTR	14	13	0.458039	0.065919	0.0479318	0.337545	TRUE	ns
HSP90AB1	-0.447337	6.16917	0.918556	0.345528	0.725974	AEC2	Epithelial	BOS_vs_CTR	BOS	CTR	14	13	0.458039	0.065372	0.0930983	-0.383259	TRUE	ns
BACE2	-0.323601	6.00079	0.913444	0.345774	0.725974	AEC2	Epithelial	BOS_vs_CTR	BOS	CTR	14	13	0.458039	0.0525164	0.0498905	0.0541975	TRUE	ns
PLCG1	0.255461	6.91131	0.914056	0.345552	0.725974	AEC2	Epithelial	BOS_vs_CTR	BOS	CTR	14	13	0.458039	0.117615	0.10969	0.0787413	TRUE	ns
CAPS	-0.245907	6.38644	0.913209	0.345729	0.725974	AEC2	Epithelial	BOS_vs_CTR	BOS	CTR	14	13	0.458039	0.0690646	0.0856089	-0.232373	TRUE	ns
C1orf198	-0.215406	6.19226	0.913659	0.345595	0.725974	AEC2	Epithelial	BOS_vs_CTR	BOS	CTR	14	13	0.458039	0.0601751	0.0641779	-0.068442	TRUE	ns
C20orf194	-0.233415	5.73995	0.910558	0.346333	0.726314	AEC2	Epithelial	BOS_vs_CTR	BOS	CTR	14	13	0.458039	0.0605853	0.0661367	-0.0933508	TRUE	ns
SELENON	-0.232959	5.73085	0.911455	0.346098	0.726314	AEC2	Epithelial	BOS_vs_CTR	BOS	CTR	14	13	0.458039	0.0473195	0.0608365	-0.265071	TRUE	ns
CEP72	0.222546	5.92286	0.91071	0.346353	0.726314	AEC2	Epithelial	BOS_vs_CTR	BOS	CTR	14	13	0.458039	0.0730306	0.0636018	0.148376	TRUE	ns
THOC2	0.200456	7.99676	0.910666	0.346441	0.726314	AEC2	Epithelial	BOS_vs_CTR	BOS	CTR	14	13	0.458039	0.250547	0.208088	0.240767	TRUE	ns
RAB21	-0.199762	7.00598	0.910779	0.3464	0.726314	AEC2	Epithelial	BOS_vs_CTR	BOS	CTR	14	13	0.458039	0.135257	0.128356	0.0603642	TRUE	ns
USP36	0.20351	7.28436	0.90939	0.346775	0.726803	AEC2	Epithelial	BOS_vs_CTR	BOS	CTR	14	13	0.458039	0.161242	0.1408	0.159647	TRUE	ns
PTTG1IP	-0.217011	7.16164	0.908725	0.346941	0.726939	AEC2	Epithelial	BOS_vs_CTR	BOS	CTR	14	13	0.458039	0.117478	0.134808	-0.157289	TRUE	ns
DESI2	-0.266252	6.76744	0.907511	0.347244	0.727361	AEC2	Epithelial	BOS_vs_CTR	BOS	CTR	14	13	0.458039	0.0953228	0.103814	-0.0946094	TRUE	ns
DNTTIP2	-0.325405	4.80686	0.905029	0.347516	0.727623	AEC2	Epithelial	BOS_vs_CTR	BOS	CTR	14	13	0.458039	0.0255744	0.0324922	-0.245646	TRUE	ns
HOXD1	-0.31947	4.66009	0.903497	0.347875	0.727623	AEC2	Epithelial	BOS_vs_CTR	BOS	CTR	14	13	0.458039	0.0225656	0.0237355	-0.0511482	TRUE	ns
PRMT3	0.253372	5.89103	0.905439	0.347732	0.727623	AEC2	Epithelial	BOS_vs_CTR	BOS	CTR	14	13	0.458039	0.0696116	0.0494297	0.363645	TRUE	ns
COMMD4	-0.223782	5.85195	0.90481	0.347863	0.727623	AEC2	Epithelial	BOS_vs_CTR	BOS	CTR	14	13	0.458039	0.0575766	0.0632561	-0.0998553	TRUE	ns
USP34	0.163926	8.64204	0.906279	0.347587	0.727623	AEC2	Epithelial	BOS_vs_CTR	BOS	CTR	14	13	0.458039	0.353392	0.277567	0.352361	TRUE	ns
DCC	-0.349162	5.76803	0.901319	0.349018	0.728174	AEC2	Epithelial	BOS_vs_CTR	BOS	CTR	14	13	0.458039	0.0455416	0.0580712	-0.25576	TRUE	ns
MAK16	0.307429	5.491	0.902261	0.348497	0.728174	AEC2	Epithelial	BOS_vs_CTR	BOS	CTR	14	13	0.458039	0.0485503	0.0318009	0.440142	TRUE	ns
HSD17B8	-0.301707	4.83633	0.899495	0.348989	0.728174	AEC2	Epithelial	BOS_vs_CTR	BOS	CTR	14	13	0.458039	0.0270788	0.0305335	-0.123004	TRUE	ns
PRMT1	0.266878	6.90064	0.90373	0.348257	0.728174	AEC2	Epithelial	BOS_vs_CTR	BOS	CTR	14	13	0.458039	0.121171	0.0830741	0.419759	TRUE	ns
EEF2K	0.257638	5.65879	0.900949	0.348875	0.728174	AEC2	Epithelial	BOS_vs_CTR	BOS	CTR	14	13	0.458039	0.0488239	0.0448208	0.0898491	TRUE	ns
CDC42BPG	0.226734	6.51413	0.901662	0.348786	0.728174	AEC2	Epithelial	BOS_vs_CTR	BOS	CTR	14	13	0.458039	0.0776805	0.0778892	-0.00277955	TRUE	ns
GID8	0.218949	6.36545	0.900628	0.34905	0.728174	AEC2	Epithelial	BOS_vs_CTR	BOS	CTR	14	13	0.458039	0.0798687	0.0595691	0.314946	TRUE	ns
DRAP1	-0.19796	6.45668	0.901485	0.348814	0.728174	AEC2	Epithelial	BOS_vs_CTR	BOS	CTR	14	13	0.458039	0.0737144	0.0751239	-0.0203131	TRUE	ns
NUP85	0.158281	6.46363	0.901023	0.34895	0.728174	AEC2	Epithelial	BOS_vs_CTR	BOS	CTR	14	13	0.458039	0.103665	0.0816914	0.262378	TRUE	ns
FURIN	0.27969	6.09499	0.899949	0.349207	0.728291	AEC2	Epithelial	BOS_vs_CTR	BOS	CTR	14	13	0.458039	0.0728939	0.0617583	0.177709	TRUE	ns
SDK1	0.247384	5.01596	0.896174	0.349961	0.729652	AEC2	Epithelial	BOS_vs_CTR	BOS	CTR	14	13	0.458039	0.0333698	0.0300726	0.107564	TRUE	ns
TBCD	-0.21941	6.61425	0.895437	0.350425	0.730407	AEC2	Epithelial	BOS_vs_CTR	BOS	CTR	14	13	0.458039	0.10093	0.113031	-0.126634	TRUE	ns
PDP2	-0.350931	4.6203	0.892375	0.350803	0.730574	AEC2	Epithelial	BOS_vs_CTR	BOS	CTR	14	13	0.458039	0.02407	0.0343358	-0.364645	TRUE	ns
PPM1F	-0.273771	4.64608	0.892144	0.350878	0.730574	AEC2	Epithelial	BOS_vs_CTR	BOS	CTR	14	13	0.458039	0.0253009	0.0286899	-0.128508	TRUE	ns
P4HA2	-0.272614	5.57049	0.893031	0.350923	0.730574	AEC2	Epithelial	BOS_vs_CTR	BOS	CTR	14	13	0.458039	0.0400711	0.0449361	-0.119253	TRUE	ns
RRAGB	-0.267969	5.56401	0.892694	0.351013	0.730574	AEC2	Epithelial	BOS_vs_CTR	BOS	CTR	14	13	0.458039	0.0511488	0.0437838	0.163215	TRUE	ns
NCSTN	-0.19421	5.95807	0.893491	0.350879	0.730574	AEC2	Epithelial	BOS_vs_CTR	BOS	CTR	14	13	0.458039	0.0614059	0.0630257	-0.0275757	TRUE	ns
CDH1	0.267092	6.44303	0.892372	0.351248	0.730851	AEC2	Epithelial	BOS_vs_CTR	BOS	CTR	14	13	0.458039	0.0805525	0.0807697	-0.00280461	TRUE	ns
GUK1	-0.176432	6.496	0.891657	0.351425	0.731009	AEC2	Epithelial	BOS_vs_CTR	BOS	CTR	14	13	0.458039	0.0867068	0.0854937	0.0155194	TRUE	ns
CCL20	0.809545	6.13366	0.898137	0.352025	0.731411	AEC2	Epithelial	BOS_vs_CTR	BOS	CTR	14	13	0.458039	0.0329595	0.0220071	0.414621	TRUE	ns
ETS2	-0.264191	9.52528	0.890016	0.351892	0.731411	AEC2	Epithelial	BOS_vs_CTR	BOS	CTR	14	13	0.458039	0.386214	0.400046	-0.0579621	TRUE	ns
ATN1	-0.24844	10.0933	0.889539	0.352018	0.731411	AEC2	Epithelial	BOS_vs_CTR	BOS	CTR	14	13	0.458039	0.602161	0.514115	0.357952	TRUE	ns
PPP6R2	-0.170039	8.44907	0.890486	0.351771	0.731411	AEC2	Epithelial	BOS_vs_CTR	BOS	CTR	14	13	0.458039	0.289114	0.270884	0.0904581	TRUE	ns
NKD2	0.354305	5.38409	0.887624	0.352477	0.732079	AEC2	Epithelial	BOS_vs_CTR	BOS	CTR	14	13	0.458039	0.0340536	0.0253485	0.303911	TRUE	ns
BLZF1	0.248647	5.46516	0.886739	0.352617	0.732079	AEC2	Epithelial	BOS_vs_CTR	BOS	CTR	14	13	0.458039	0.0507385	0.0353727	0.376508	TRUE	ns
CDC123	0.213237	5.72636	0.886805	0.352652	0.732079	AEC2	Epithelial	BOS_vs_CTR	BOS	CTR	14	13	0.458039	0.0559354	0.0478166	0.165395	TRUE	ns
CMTM7	0.275841	5.19674	0.88483	0.353054	0.732279	AEC2	Epithelial	BOS_vs_CTR	BOS	CTR	14	13	0.458039	0.0433534	0.0347966	0.228679	TRUE	ns
UQCRC2	0.232085	5.65563	0.885485	0.352994	0.732279	AEC2	Epithelial	BOS_vs_CTR	BOS	CTR	14	13	0.458039	0.0615427	0.0430925	0.375612	TRUE	ns
MLXIP	-0.175868	6.99136	0.885904	0.352989	0.732279	AEC2	Epithelial	BOS_vs_CTR	BOS	CTR	14	13	0.458039	0.125	0.117756	0.0679936	TRUE	ns
SACM1L	-0.296501	6.66228	0.885801	0.353193	0.732356	AEC2	Epithelial	BOS_vs_CTR	BOS	CTR	14	13	0.458039	0.107495	0.103468	0.0427443	TRUE	ns
RALGDS	-0.376964	8.30864	0.887264	0.353353	0.732477	AEC2	Epithelial	BOS_vs_CTR	BOS	CTR	14	13	0.458039	0.199125	0.20901	-0.0608169	TRUE	ns
CCDC130	-0.187399	7.54694	0.883504	0.353643	0.732866	AEC2	Epithelial	BOS_vs_CTR	BOS	CTR	14	13	0.458039	0.170131	0.169029	0.00787774	TRUE	ns
ATXN7L3	-0.215123	5.31152	0.881892	0.35385	0.733084	AEC2	Epithelial	BOS_vs_CTR	BOS	CTR	14	13	0.458039	0.0408917	0.0403272	0.0147203	TRUE	ns
ALPK3	0.327378	6.17668	0.881832	0.354294	0.733267	AEC2	Epithelial	BOS_vs_CTR	BOS	CTR	14	13	0.458039	0.0626368	0.0482775	0.275477	TRUE	ns
DEXI	-0.284342	5.2257	0.877624	0.354973	0.733267	AEC2	Epithelial	BOS_vs_CTR	BOS	CTR	14	13	0.458039	0.0388403	0.0429773	-0.10512	TRUE	ns
KIZ	0.278287	5.31512	0.880015	0.354389	0.733267	AEC2	Epithelial	BOS_vs_CTR	BOS	CTR	14	13	0.458039	0.0423961	0.0294965	0.375813	TRUE	ns
AKAP6	-0.276714	4.64108	0.876433	0.355105	0.733267	AEC2	Epithelial	BOS_vs_CTR	BOS	CTR	14	13	0.458039	0.0216083	0.0256942	-0.176463	TRUE	ns
SAMHD1	0.257394	5.51595	0.87734	0.355162	0.733267	AEC2	Epithelial	BOS_vs_CTR	BOS	CTR	14	13	0.458039	0.0519694	0.0464339	0.118509	TRUE	ns
WASHC5	-0.244657	5.53418	0.880777	0.354203	0.733267	AEC2	Epithelial	BOS_vs_CTR	BOS	CTR	14	13	0.458039	0.0469092	0.0512732	-0.093221	TRUE	ns
EPB41L5	0.233277	7.32193	0.880128	0.354556	0.733267	AEC2	Epithelial	BOS_vs_CTR	BOS	CTR	14	13	0.458039	0.162609	0.13573	0.21226	TRUE	ns
SUPT3H	0.232182	5.66396	0.880766	0.354265	0.733267	AEC2	Epithelial	BOS_vs_CTR	BOS	CTR	14	13	0.458039	0.0564825	0.039175	0.383797	TRUE	ns
SLC41A1	-0.229985	7.21622	0.879253	0.354785	0.733267	AEC2	Epithelial	BOS_vs_CTR	BOS	CTR	14	13	0.458039	0.119256	0.13331	-0.127363	TRUE	ns
MOB3C	-0.227627	5.62066	0.87878	0.354766	0.733267	AEC2	Epithelial	BOS_vs_CTR	BOS	CTR	14	13	0.458039	0.0403446	0.0380228	0.0618568	TRUE	ns
STK38L	-0.185144	6.47283	0.879021	0.354817	0.733267	AEC2	Epithelial	BOS_vs_CTR	BOS	CTR	14	13	0.458039	0.0843818	0.0856089	-0.015653	TRUE	ns
DUS1L	-0.183889	8.12864	0.878996	0.35486	0.733267	AEC2	Epithelial	BOS_vs_CTR	BOS	CTR	14	13	0.458039	0.247538	0.245881	0.00894588	TRUE	ns
U2AF1L4	-0.224845	7.38812	0.877289	0.355319	0.733381	AEC2	Epithelial	BOS_vs_CTR	BOS	CTR	14	13	0.458039	0.153446	0.168913	-0.114382	TRUE	ns
SLC19A3	0.290717	5.57313	0.876178	0.35549	0.733524	AEC2	Epithelial	BOS_vs_CTR	BOS	CTR	14	13	0.458039	0.0623632	0.0375619	0.532642	TRUE	ns
CPSF2	-0.210767	5.36722	0.875385	0.355626	0.733593	AEC2	Epithelial	BOS_vs_CTR	BOS	CTR	14	13	0.458039	0.0456783	0.0405577	0.124316	TRUE	ns
CCNL1	-0.320103	9.78353	0.873339	0.356427	0.735035	AEC2	Epithelial	BOS_vs_CTR	BOS	CTR	14	13	0.458039	0.467314	0.455582	0.0472065	TRUE	ns
KCNC3	-0.164936	6.79889	0.870553	0.357136	0.736286	AEC2	Epithelial	BOS_vs_CTR	BOS	CTR	14	13	0.458039	0.100656	0.104505	-0.0416952	TRUE	ns
ZNF662	-0.260708	4.66749	0.867959	0.357425	0.736633	AEC2	Epithelial	BOS_vs_CTR	BOS	CTR	14	13	0.458039	0.026395	0.0293813	-0.109638	TRUE	ns
DUSP16	0.226556	7.6872	0.869257	0.357509	0.736633	AEC2	Epithelial	BOS_vs_CTR	BOS	CTR	14	13	0.458039	0.191193	0.151861	0.277762	TRUE	ns
EIF2S1	0.246052	5.9256	0.868544	0.35763	0.73667	AEC2	Epithelial	BOS_vs_CTR	BOS	CTR	14	13	0.458039	0.0679705	0.0483927	0.360316	TRUE	ns
ADHFE1	-0.261568	6.4847	0.867908	0.357837	0.736885	AEC2	Epithelial	BOS_vs_CTR	BOS	CTR	14	13	0.458039	0.0886214	0.10704	-0.209022	TRUE	ns
SRP9	0.291564	4.64569	0.865081	0.358205	0.737222	AEC2	Epithelial	BOS_vs_CTR	BOS	CTR	14	13	0.458039	0.0296772	0.0243116	0.204866	TRUE	ns
EML2	-0.243578	5.77973	0.866256	0.358203	0.737222	AEC2	Epithelial	BOS_vs_CTR	BOS	CTR	14	13	0.458039	0.0570295	0.0697085	-0.213928	TRUE	ns
VASP	-0.369299	6.62984	0.867355	0.358676	0.737441	AEC2	Epithelial	BOS_vs_CTR	BOS	CTR	14	13	0.458039	0.0642779	0.0874525	-0.332563	TRUE	ns
ZC3H12A	0.335912	8.73365	0.866154	0.358722	0.737441	AEC2	Epithelial	BOS_vs_CTR	BOS	CTR	14	13	0.458039	0.27448	0.222261	0.280502	TRUE	ns
CDK8	0.247358	5.35525	0.864265	0.35869	0.737441	AEC2	Epithelial	BOS_vs_CTR	BOS	CTR	14	13	0.458039	0.0473195	0.0376772	0.237843	TRUE	ns
TENT2	-0.187405	6.70295	0.864748	0.358719	0.737441	AEC2	Epithelial	BOS_vs_CTR	BOS	CTR	14	13	0.458039	0.122265	0.109229	0.127502	TRUE	ns
XPO4	0.176461	5.99836	0.863018	0.359152	0.738115	AEC2	Epithelial	BOS_vs_CTR	BOS	CTR	14	13	0.458039	0.0741247	0.0614126	0.201742	TRUE	ns
MINDY1	-0.276362	4.73792	0.861162	0.359317	0.738195	AEC2	Epithelial	BOS_vs_CTR	BOS	CTR	14	13	0.458039	0.0258479	0.0271921	-0.0515614	TRUE	ns
REPS2	0.245854	5.87842	0.861749	0.359488	0.738195	AEC2	Epithelial	BOS_vs_CTR	BOS	CTR	14	13	0.458039	0.0622265	0.0556516	0.118709	TRUE	ns
MAP3K21	0.222622	5.49293	0.861419	0.359508	0.738195	AEC2	Epithelial	BOS_vs_CTR	BOS	CTR	14	13	0.458039	0.0440372	0.0396359	0.10998	TRUE	ns
PA2G4	0.219478	6.02143	0.861402	0.359602	0.738195	AEC2	Epithelial	BOS_vs_CTR	BOS	CTR	14	13	0.458039	0.0704322	0.0629105	0.121039	TRUE	ns
SUMF1	-0.229638	5.28133	0.85822	0.360304	0.739424	AEC2	Epithelial	BOS_vs_CTR	BOS	CTR	14	13	0.458039	0.0419858	0.0474709	-0.128125	TRUE	ns
ARVCF	-0.25067	5.64546	0.856486	0.36087	0.740376	AEC2	Epithelial	BOS_vs_CTR	BOS	CTR	14	13	0.458039	0.0508753	0.0570342	-0.120462	TRUE	ns
CSK	-0.232078	5.26727	0.855621	0.361021	0.740475	AEC2	Epithelial	BOS_vs_CTR	BOS	CTR	14	13	0.458039	0.0392505	0.0389446	0.00839544	TRUE	ns
DENND1B	-0.22803	5.03384	0.854646	0.361219	0.740654	AEC2	Epithelial	BOS_vs_CTR	BOS	CTR	14	13	0.458039	0.0347374	0.0376772	-0.0838589	TRUE	ns
SNUPN	-0.227264	5.50565	0.854779	0.361315	0.740654	AEC2	Epithelial	BOS_vs_CTR	BOS	CTR	14	13	0.458039	0.0440372	0.0485079	-0.101026	TRUE	ns
THUMPD2	0.274721	4.5758	0.852453	0.361666	0.740786	AEC2	Epithelial	BOS_vs_CTR	BOS	CTR	14	13	0.458039	0.0329595	0.0248877	0.288969	TRUE	ns
TBC1D10B	0.235691	5.66619	0.854194	0.361543	0.740786	AEC2	Epithelial	BOS_vs_CTR	BOS	CTR	14	13	0.458039	0.0547046	0.0465491	0.17003	TRUE	ns
DMXL1	0.234116	6.03117	0.853868	0.361688	0.740786	AEC2	Epithelial	BOS_vs_CTR	BOS	CTR	14	13	0.458039	0.0789114	0.0641779	0.222492	TRUE	ns
TMEM59	-0.326772	4.96244	0.85138	0.362101	0.740788	AEC2	Epithelial	BOS_vs_CTR	BOS	CTR	14	13	0.458039	0.0311816	0.0306487	0.0180902	TRUE	ns
CNIH4	0.307478	4.478	0.851559	0.361869	0.740788	AEC2	Epithelial	BOS_vs_CTR	BOS	CTR	14	13	0.458039	0.0250274	0.0205093	0.203628	TRUE	ns
CD55	0.277601	9.04255	0.853165	0.361937	0.740788	AEC2	Epithelial	BOS_vs_CTR	BOS	CTR	14	13	0.458039	0.27954	0.286784	-0.0356585	TRUE	ns
DESI1	0.256894	6.64789	0.85263	0.362079	0.740788	AEC2	Epithelial	BOS_vs_CTR	BOS	CTR	14	13	0.458039	0.107768	0.0969006	0.11843	TRUE	ns
CLDND1	0.260113	5.54638	0.851507	0.362267	0.740902	AEC2	Epithelial	BOS_vs_CTR	BOS	CTR	14	13	0.458039	0.0556619	0.0457426	0.206673	TRUE	ns
WDR4	0.183597	6.09661	0.851464	0.362363	0.740902	AEC2	Epithelial	BOS_vs_CTR	BOS	CTR	14	13	0.458039	0.0769967	0.0667128	0.154459	TRUE	ns
PITRM1	0.235676	8.48034	0.851152	0.362501	0.740973	AEC2	Epithelial	BOS_vs_CTR	BOS	CTR	14	13	0.458039	0.304158	0.218228	0.448382	TRUE	ns
RIOK2	0.310089	4.55447	0.847926	0.362922	0.740991	AEC2	Epithelial	BOS_vs_CTR	BOS	CTR	14	13	0.458039	0.0272155	0.0201636	0.306776	TRUE	ns
EML4	0.253689	7.6465	0.850075	0.362805	0.740991	AEC2	Epithelial	BOS_vs_CTR	BOS	CTR	14	13	0.458039	0.18285	0.165918	0.117696	TRUE	ns
CNTROB	0.222643	9.27631	0.850203	0.362761	0.740991	AEC2	Epithelial	BOS_vs_CTR	BOS	CTR	14	13	0.458039	0.457057	0.38887	0.279839	TRUE	ns
D2HGDH	-0.198418	7.75966	0.849896	0.362852	0.740991	AEC2	Epithelial	BOS_vs_CTR	BOS	CTR	14	13	0.458039	0.203911	0.191612	0.0775651	TRUE	ns
INTS9	0.232258	5.76048	0.848793	0.363063	0.741069	AEC2	Epithelial	BOS_vs_CTR	BOS	CTR	14	13	0.458039	0.0600383	0.0502362	0.188601	TRUE	ns
HDGFL3	-0.243921	5.87241	0.84801	0.363275	0.74129	AEC2	Epithelial	BOS_vs_CTR	BOS	CTR	14	13	0.458039	0.0557987	0.0488536	0.140286	TRUE	ns
ERICH2	-0.328641	4.8635	0.845766	0.363642	0.741604	AEC2	Epithelial	BOS_vs_CTR	BOS	CTR	14	13	0.458039	0.0225656	0.0203941	0.103598	TRUE	ns
TSC22D4	0.210224	5.99764	0.846409	0.363764	0.741604	AEC2	Epithelial	BOS_vs_CTR	BOS	CTR	14	13	0.458039	0.0697484	0.0597995	0.164539	TRUE	ns
DGCR2	-0.176349	6.7683	0.847071	0.363623	0.741604	AEC2	Epithelial	BOS_vs_CTR	BOS	CTR	14	13	0.458039	0.108452	0.118332	-0.0981957	TRUE	ns
ADAR	0.161779	7.14671	0.846358	0.363841	0.741604	AEC2	Epithelial	BOS_vs_CTR	BOS	CTR	14	13	0.458039	0.162336	0.124093	0.313223	TRUE	ns
GTF3C1	0.173113	6.2978	0.845798	0.363964	0.741645	AEC2	Epithelial	BOS_vs_CTR	BOS	CTR	14	13	0.458039	0.0857495	0.0777739	0.106353	TRUE	ns
PRKAR1B	0.230645	5.35255	0.844536	0.36417	0.741674	AEC2	Epithelial	BOS_vs_CTR	BOS	CTR	14	13	0.458039	0.0367888	0.0331835	0.106987	TRUE	ns
DENND6A	0.221098	5.00319	0.844083	0.364185	0.741674	AEC2	Epithelial	BOS_vs_CTR	BOS	CTR	14	13	0.458039	0.0359683	0.0304183	0.173331	TRUE	ns
STK32C	0.268124	4.57659	0.841064	0.36486	0.742629	AEC2	Epithelial	BOS_vs_CTR	BOS	CTR	14	13	0.458039	0.0268053	0.0170527	0.461427	TRUE	ns
HERC1	-0.186597	6.38886	0.842772	0.364805	0.742629	AEC2	Epithelial	BOS_vs_CTR	BOS	CTR	14	13	0.458039	0.098605	0.0972462	0.0154714	TRUE	ns
RCAN2	0.418803	5.28902	0.842908	0.365126	0.742961	AEC2	Epithelial	BOS_vs_CTR	BOS	CTR	14	13	0.458039	0.0385667	0.0179744	0.783192	TRUE	ns
QTRT1	-0.259304	7.63675	0.840794	0.365407	0.742974	AEC2	Epithelial	BOS_vs_CTR	BOS	CTR	14	13	0.458039	0.170268	0.154741	0.114174	TRUE	ns
PSMC4	-0.219313	5.48321	0.840305	0.365363	0.742974	AEC2	Epithelial	BOS_vs_CTR	BOS	CTR	14	13	0.458039	0.0419858	0.0468948	-0.115325	TRUE	ns
USP37	0.204646	5.82836	0.840355	0.365443	0.742974	AEC2	Epithelial	BOS_vs_CTR	BOS	CTR	14	13	0.458039	0.0646882	0.0468948	0.340333	TRUE	ns
PTPRJ	0.282119	5.13836	0.838985	0.36567	0.743226	AEC2	Epithelial	BOS_vs_CTR	BOS	CTR	14	13	0.458039	0.0392505	0.038138	0.0301305	TRUE	ns
SRC	0.194692	7.54076	0.839294	0.36583	0.74334	AEC2	Epithelial	BOS_vs_CTR	BOS	CTR	14	13	0.458039	0.170405	0.151169	0.142703	TRUE	ns
UBXN4	0.190481	7.66506	0.838579	0.366031	0.74354	AEC2	Epithelial	BOS_vs_CTR	BOS	CTR	14	13	0.458039	0.216083	0.159581	0.372649	TRUE	ns
TRAK2	-0.215749	5.65496	0.836908	0.36636	0.743998	AEC2	Epithelial	BOS_vs_CTR	BOS	CTR	14	13	0.458039	0.0557987	0.0447056	0.233256	TRUE	ns
FTO	-0.184634	6.90587	0.836644	0.366563	0.7442	AEC2	Epithelial	BOS_vs_CTR	BOS	CTR	14	13	0.458039	0.11953	0.116949	0.0248196	TRUE	ns
DDX3Y	-0.921396	7.0198	0.84122	0.367496	0.744727	AEC2	Epithelial	BOS_vs_CTR	BOS	CTR	14	13	0.458039	0.0585339	0.155433	-1.08443	TRUE	ns
FTL	-0.409839	7.91257	0.836827	0.367754	0.744727	AEC2	Epithelial	BOS_vs_CTR	BOS	CTR	14	13	0.458039	0.135394	0.189192	-0.398627	TRUE	ns
CLIC1	-0.389774	4.84523	0.833615	0.367251	0.744727	AEC2	Epithelial	BOS_vs_CTR	BOS	CTR	14	13	0.458039	0.0207877	0.0312248	-0.416134	TRUE	ns
HMGCS1	-0.342289	7.30689	0.829346	0.369338	0.744727	AEC2	Epithelial	BOS_vs_CTR	BOS	CTR	14	13	0.458039	0.117205	0.150363	-0.287225	TRUE	ns
MICOS10	-0.335134	5.25821	0.826333	0.369305	0.744727	AEC2	Epithelial	BOS_vs_CTR	BOS	CTR	14	13	0.458039	0.0358315	0.0345662	0.037493	TRUE	ns
TINAGL1	-0.316595	4.69936	0.824566	0.369598	0.744727	AEC2	Epithelial	BOS_vs_CTR	BOS	CTR	14	13	0.458039	0.0202407	0.0319161	-0.465845	TRUE	ns
AVIL	-0.295436	5.28847	0.824301	0.369862	0.744727	AEC2	Epithelial	BOS_vs_CTR	BOS	CTR	14	13	0.458039	0.0346007	0.0379076	-0.0942653	TRUE	ns
BCS1L	0.288151	6.3787	0.834385	0.367293	0.744727	AEC2	Epithelial	BOS_vs_CTR	BOS	CTR	14	13	0.458039	0.0884847	0.0587625	0.441191	TRUE	ns
LSM4	-0.279374	4.85207	0.829458	0.368253	0.744727	AEC2	Epithelial	BOS_vs_CTR	BOS	CTR	14	13	0.458039	0.0268053	0.0318009	-0.175316	TRUE	ns
PSMA5	-0.27291	4.62831	0.82276	0.3701	0.744727	AEC2	Epithelial	BOS_vs_CTR	BOS	CTR	14	13	0.458039	0.0236597	0.025579	-0.0793386	TRUE	ns
KLHL17	-0.271806	4.6589	0.823874	0.369789	0.744727	AEC2	Epithelial	BOS_vs_CTR	BOS	CTR	14	13	0.458039	0.0228392	0.0261551	-0.138187	TRUE	ns
MGLL	0.271317	7.39346	0.832116	0.367972	0.744727	AEC2	Epithelial	BOS_vs_CTR	BOS	CTR	14	13	0.458039	0.143736	0.119945	0.208337	TRUE	ns
ABHD17B	0.270665	4.52153	0.825735	0.369196	0.744727	AEC2	Epithelial	BOS_vs_CTR	BOS	CTR	14	13	0.458039	0.0259847	0.0200484	0.265182	TRUE	ns
CTDSPL	-0.265826	4.97132	0.82375	0.369925	0.744727	AEC2	Epithelial	BOS_vs_CTR	BOS	CTR	14	13	0.458039	0.0280361	0.0376772	-0.304632	TRUE	ns
OXR1	0.262636	5.37723	0.827494	0.369005	0.744727	AEC2	Epithelial	BOS_vs_CTR	BOS	CTR	14	13	0.458039	0.0473195	0.0379076	0.231515	TRUE	ns
AGTRAP	-0.259915	5.13235	0.824347	0.369805	0.744727	AEC2	Epithelial	BOS_vs_CTR	BOS	CTR	14	13	0.458039	0.0333698	0.0405577	-0.20192	TRUE	ns
ACP2	-0.254179	5.77301	0.831729	0.367849	0.744727	AEC2	Epithelial	BOS_vs_CTR	BOS	CTR	14	13	0.458039	0.0589442	0.0583016	0.0118037	TRUE	ns
RCBTB1	0.254143	5.14545	0.831036	0.367927	0.744727	AEC2	Epithelial	BOS_vs_CTR	BOS	CTR	14	13	0.458039	0.0381565	0.0364097	0.0488716	TRUE	ns
EHD4	-0.250831	6.93428	0.83266	0.367693	0.744727	AEC2	Epithelial	BOS_vs_CTR	BOS	CTR	14	13	0.458039	0.102708	0.102085	0.0068609	TRUE	ns
MCF2L	-0.244976	5.90743	0.823443	0.37024	0.744727	AEC2	Epithelial	BOS_vs_CTR	BOS	CTR	14	13	0.458039	0.0523796	0.066828	-0.258536	TRUE	ns
TRPM4	-0.244945	6.38142	0.827119	0.369242	0.744727	AEC2	Epithelial	BOS_vs_CTR	BOS	CTR	14	13	0.458039	0.0737144	0.0975919	-0.306384	TRUE	ns
ANKRD44	-0.240185	5.69639	0.826597	0.3693	0.744727	AEC2	Epithelial	BOS_vs_CTR	BOS	CTR	14	13	0.458039	0.0552516	0.0596843	-0.0816129	TRUE	ns
FAM160A2	0.236488	6.51088	0.824829	0.369924	0.744727	AEC2	Epithelial	BOS_vs_CTR	BOS	CTR	14	13	0.458039	0.113102	0.0905634	0.247287	TRUE	ns
SEC63	0.23492	6.09179	0.830576	0.368249	0.744727	AEC2	Epithelial	BOS_vs_CTR	BOS	CTR	14	13	0.458039	0.0912199	0.0735108	0.235093	TRUE	ns
TMEM208	-0.223526	5.33217	0.829882	0.368281	0.744727	AEC2	Epithelial	BOS_vs_CTR	BOS	CTR	14	13	0.458039	0.0395241	0.0448208	-0.13086	TRUE	ns
KIAA0556	0.215283	5.4139	0.828313	0.368778	0.744727	AEC2	Epithelial	BOS_vs_CTR	BOS	CTR	14	13	0.458039	0.0527899	0.0451665	0.163989	TRUE	ns
SH3BP5L	-0.209818	5.96327	0.824841	0.36985	0.744727	AEC2	Epithelial	BOS_vs_CTR	BOS	CTR	14	13	0.458039	0.0622265	0.0623344	-0.00168441	TRUE	ns
RNF11	-0.202888	5.59268	0.82951	0.36845	0.744727	AEC2	Epithelial	BOS_vs_CTR	BOS	CTR	14	13	0.458039	0.0496444	0.0549602	-0.107016	TRUE	ns
NFX1	-0.191764	8.02311	0.825572	0.36973	0.744727	AEC2	Epithelial	BOS_vs_CTR	BOS	CTR	14	13	0.458039	0.240153	0.213619	0.151405	TRUE	ns
PCGF3	-0.185582	7.4757	0.824429	0.370056	0.744727	AEC2	Epithelial	BOS_vs_CTR	BOS	CTR	14	13	0.458039	0.157412	0.143104	0.112154	TRUE	ns
TULP4	-0.177476	6.15285	0.830255	0.368328	0.744727	AEC2	Epithelial	BOS_vs_CTR	BOS	CTR	14	13	0.458039	0.073988	0.0751239	-0.0163176	TRUE	ns
NR3C1	0.176948	7.06115	0.823791	0.370239	0.744727	AEC2	Epithelial	BOS_vs_CTR	BOS	CTR	14	13	0.458039	0.136488	0.102085	0.329415	TRUE	ns
SMARCC1	0.166409	6.28008	0.828603	0.368827	0.744727	AEC2	Epithelial	BOS_vs_CTR	BOS	CTR	14	13	0.458039	0.0905361	0.0687867	0.298275	TRUE	ns
UPF1	0.163514	7.54855	0.821956	0.37077	0.745584	AEC2	Epithelial	BOS_vs_CTR	BOS	CTR	14	13	0.458039	0.180799	0.15935	0.152127	TRUE	ns
ZNF226	0.332591	4.59189	0.819023	0.371158	0.746044	AEC2	Epithelial	BOS_vs_CTR	BOS	CTR	14	13	0.458039	0.0258479	0.0169374	0.431044	TRUE	ns
RAB28	-0.20444	6.72345	0.820361	0.371207	0.746044	AEC2	Epithelial	BOS_vs_CTR	BOS	CTR	14	13	0.458039	0.107358	0.102892	0.0475416	TRUE	ns
BATF	-0.428185	5.16511	0.820844	0.371318	0.746059	AEC2	Epithelial	BOS_vs_CTR	BOS	CTR	14	13	0.458039	0.0229759	0.0239659	-0.0426385	TRUE	ns
HSD17B11	-0.387398	6.11974	0.821351	0.371633	0.746275	AEC2	Epithelial	BOS_vs_CTR	BOS	CTR	14	13	0.458039	0.0605853	0.0592234	0.0243289	TRUE	ns
CLPX	0.362582	5.64318	0.820354	0.37155	0.746275	AEC2	Epithelial	BOS_vs_CTR	BOS	CTR	14	13	0.458039	0.0553884	0.0494297	0.120165	TRUE	ns
CEACAM19	-0.270504	5.99635	0.817458	0.371978	0.746536	AEC2	Epithelial	BOS_vs_CTR	BOS	CTR	14	13	0.458039	0.0532002	0.0533472	-0.00271961	TRUE	ns
VPS50	-0.260764	4.68452	0.815943	0.372085	0.746536	AEC2	Epithelial	BOS_vs_CTR	BOS	CTR	14	13	0.458039	0.0284464	0.0288052	-0.0125108	TRUE	ns
SLC66A1	-0.245713	5.06089	0.816044	0.372178	0.746536	AEC2	Epithelial	BOS_vs_CTR	BOS	CTR	14	13	0.458039	0.0341904	0.0400968	-0.164935	TRUE	ns
PHF11	0.221763	5.78264	0.816825	0.372157	0.746536	AEC2	Epithelial	BOS_vs_CTR	BOS	CTR	14	13	0.458039	0.0631838	0.0528863	0.188817	TRUE	ns
TRMT11	0.264074	6.34535	0.814639	0.372854	0.746604	AEC2	Epithelial	BOS_vs_CTR	BOS	CTR	14	13	0.458039	0.103392	0.087222	0.187929	TRUE	ns
PRR22	-0.252986	5.02455	0.813853	0.372806	0.746604	AEC2	Epithelial	BOS_vs_CTR	BOS	CTR	14	13	0.458039	0.0280361	0.0306487	-0.0912412	TRUE	ns
DLG3	-0.249979	5.12435	0.815445	0.372373	0.746604	AEC2	Epithelial	BOS_vs_CTR	BOS	CTR	14	13	0.458039	0.0324125	0.0342205	-0.0557385	TRUE	ns
RRP36	0.235592	6.76871	0.816044	0.372467	0.746604	AEC2	Epithelial	BOS_vs_CTR	BOS	CTR	14	13	0.458039	0.121034	0.0853785	0.388616	TRUE	ns
CTCF	-0.229737	5.32446	0.813743	0.372927	0.746604	AEC2	Epithelial	BOS_vs_CTR	BOS	CTR	14	13	0.458039	0.0380197	0.0375619	0.0128421	TRUE	ns
IL13RA1	-0.201405	6.36925	0.815352	0.372632	0.746604	AEC2	Epithelial	BOS_vs_CTR	BOS	CTR	14	13	0.458039	0.0834245	0.0694781	0.19801	TRUE	ns
NPHP3	0.184527	7.28294	0.814447	0.372939	0.746604	AEC2	Epithelial	BOS_vs_CTR	BOS	CTR	14	13	0.458039	0.153857	0.114299	0.34282	TRUE	ns
SIDT2	-0.211718	6.33911	0.812154	0.373558	0.747427	AEC2	Epithelial	BOS_vs_CTR	BOS	CTR	14	13	0.458039	0.07686	0.066828	0.150687	TRUE	ns
GPBP1	0.176703	7.58973	0.81249	0.373508	0.747427	AEC2	Epithelial	BOS_vs_CTR	BOS	CTR	14	13	0.458039	0.20651	0.144026	0.436067	TRUE	ns
SLC25A16	0.274798	6.27673	0.810291	0.374139	0.747818	AEC2	Epithelial	BOS_vs_CTR	BOS	CTR	14	13	0.458039	0.0853392	0.0778892	0.0995082	TRUE	ns
LPL	-0.271783	7.21348	0.810621	0.374201	0.747818	AEC2	Epithelial	BOS_vs_CTR	BOS	CTR	14	13	0.458039	0.112418	0.120521	-0.0786512	TRUE	ns
EDEM2	0.239519	5.26579	0.810187	0.373975	0.747818	AEC2	Epithelial	BOS_vs_CTR	BOS	CTR	14	13	0.458039	0.0404814	0.0359488	0.123533	TRUE	ns
TTLL12	-0.235398	4.99294	0.80935	0.374109	0.747818	AEC2	Epithelial	BOS_vs_CTR	BOS	CTR	14	13	0.458039	0.0300875	0.0293813	0.0247815	TRUE	ns
PPP1R12B	-0.16567	7.78895	0.809856	0.374273	0.747818	AEC2	Epithelial	BOS_vs_CTR	BOS	CTR	14	13	0.458039	0.202544	0.178707	0.154659	TRUE	ns
GCNA	-0.312713	5.089	0.80646	0.374976	0.748599	AEC2	Epithelial	BOS_vs_CTR	BOS	CTR	14	13	0.458039	0.0285832	0.0307639	-0.0752648	TRUE	ns
AGGF1	0.305492	5.50741	0.806994	0.374971	0.748599	AEC2	Epithelial	BOS_vs_CTR	BOS	CTR	14	13	0.458039	0.0537473	0.0387141	0.343622	TRUE	ns
PIK3C3	-0.191647	4.94605	0.80697	0.37479	0.748599	AEC2	Epithelial	BOS_vs_CTR	BOS	CTR	14	13	0.458039	0.0336433	0.0346814	-0.0311044	TRUE	ns
ZFYVE16	0.241733	5.56027	0.806046	0.375255	0.74874	AEC2	Epithelial	BOS_vs_CTR	BOS	CTR	14	13	0.458039	0.065919	0.0442447	0.421352	TRUE	ns
NECTIN4	-0.1965	5.62944	0.806221	0.375194	0.74874	AEC2	Epithelial	BOS_vs_CTR	BOS	CTR	14	13	0.458039	0.0486871	0.0481622	0.011587	TRUE	ns
RBM27	-0.214449	5.61228	0.805232	0.375476	0.748974	AEC2	Epithelial	BOS_vs_CTR	BOS	CTR	14	13	0.458039	0.0552516	0.0593386	-0.0754426	TRUE	ns
CYREN	-0.277749	4.98056	0.80343	0.375832	0.74919	AEC2	Epithelial	BOS_vs_CTR	BOS	CTR	14	13	0.458039	0.0302243	0.0424012	-0.350275	TRUE	ns
BAZ1A	0.273016	7.77006	0.805223	0.375734	0.74919	AEC2	Epithelial	BOS_vs_CTR	BOS	CTR	14	13	0.458039	0.188594	0.123171	0.503444	TRUE	ns
SH3D19	-0.203505	5.21773	0.802767	0.376106	0.74919	AEC2	Epithelial	BOS_vs_CTR	BOS	CTR	14	13	0.458039	0.0385667	0.043323	-0.12082	TRUE	ns
LSM14B	-0.192786	5.99336	0.803825	0.375956	0.74919	AEC2	Epithelial	BOS_vs_CTR	BOS	CTR	14	13	0.458039	0.0655088	0.0583016	0.12428	TRUE	ns
DVL1	0.144888	7.06149	0.803779	0.376049	0.74919	AEC2	Epithelial	BOS_vs_CTR	BOS	CTR	14	13	0.458039	0.137035	0.115912	0.191576	TRUE	ns
GNS	-0.363699	5.32544	0.801482	0.376773	0.749843	AEC2	Epithelial	BOS_vs_CTR	BOS	CTR	14	13	0.458039	0.0333698	0.0385989	-0.150452	TRUE	ns
OCRL	-0.269671	5.04319	0.799627	0.376976	0.749843	AEC2	Epithelial	BOS_vs_CTR	BOS	CTR	14	13	0.458039	0.0337801	0.0321466	0.0514757	TRUE	ns
CCHCR1	0.253656	5.61421	0.801223	0.376684	0.749843	AEC2	Epithelial	BOS_vs_CTR	BOS	CTR	14	13	0.458039	0.0508753	0.0437838	0.157572	TRUE	ns
UBE2M	-0.231553	4.59944	0.798868	0.377059	0.749843	AEC2	Epithelial	BOS_vs_CTR	BOS	CTR	14	13	0.458039	0.0221554	0.0238507	-0.07481	TRUE	ns
TPD52	-0.222779	6.9333	0.800797	0.376916	0.749843	AEC2	Epithelial	BOS_vs_CTR	BOS	CTR	14	13	0.458039	0.109956	0.104159	0.0607074	TRUE	ns
PWWP2A	-0.19546	7.2183	0.802025	0.376562	0.749843	AEC2	Epithelial	BOS_vs_CTR	BOS	CTR	14	13	0.458039	0.151668	0.135039	0.13556	TRUE	ns
C11orf49	-0.190736	6.43825	0.799779	0.377191	0.749898	AEC2	Epithelial	BOS_vs_CTR	BOS	CTR	14	13	0.458039	0.0875274	0.0947114	-0.0866255	TRUE	ns
ENOPH1	-0.272866	4.82214	0.79751	0.377532	0.750368	AEC2	Epithelial	BOS_vs_CTR	BOS	CTR	14	13	0.458039	0.0266685	0.0281138	-0.0537625	TRUE	ns
CCDC125	-0.264009	5.07736	0.796892	0.377794	0.750681	AEC2	Epithelial	BOS_vs_CTR	BOS	CTR	14	13	0.458039	0.0388403	0.0379076	0.025505	TRUE	ns
BTG3	-0.285173	6.75583	0.797958	0.377949	0.750783	AEC2	Epithelial	BOS_vs_CTR	BOS	CTR	14	13	0.458039	0.103939	0.11764	-0.139082	TRUE	ns
PRKAG1	-0.223839	4.88638	0.795285	0.378212	0.750794	AEC2	Epithelial	BOS_vs_CTR	BOS	CTR	14	13	0.458039	0.0311816	0.0353727	-0.129896	TRUE	ns
PSMC6	0.209571	5.47987	0.795758	0.378268	0.750794	AEC2	Epithelial	BOS_vs_CTR	BOS	CTR	14	13	0.458039	0.0573031	0.0415947	0.336704	TRUE	ns
C16orf70	-0.191968	5.40474	0.796164	0.378105	0.750794	AEC2	Epithelial	BOS_vs_CTR	BOS	CTR	14	13	0.458039	0.0437637	0.0441295	-0.00846175	TRUE	ns
SMAGP	-0.204633	7.07232	0.793885	0.378965	0.751347	AEC2	Epithelial	BOS_vs_CTR	BOS	CTR	14	13	0.458039	0.127188	0.115221	0.112461	TRUE	ns
SPSB3	0.198342	7.43763	0.794228	0.378873	0.751347	AEC2	Epithelial	BOS_vs_CTR	BOS	CTR	14	13	0.458039	0.18244	0.160733	0.152883	TRUE	ns
PPRC1	0.197896	7.15289	0.794706	0.378729	0.751347	AEC2	Epithelial	BOS_vs_CTR	BOS	CTR	14	13	0.458039	0.147429	0.120521	0.232568	TRUE	ns
SECISBP2	-0.193874	8.39817	0.794267	0.378858	0.751347	AEC2	Epithelial	BOS_vs_CTR	BOS	CTR	14	13	0.458039	0.28802	0.258209	0.15027	TRUE	ns
SMYD3	0.221944	6.62205	0.792587	0.379345	0.751859	AEC2	Epithelial	BOS_vs_CTR	BOS	CTR	14	13	0.458039	0.115153	0.0951723	0.21288	TRUE	ns
RINT1	-0.206865	6.06113	0.79209	0.379432	0.751859	AEC2	Epithelial	BOS_vs_CTR	BOS	CTR	14	13	0.458039	0.0692013	0.0677497	0.0228835	TRUE	ns
TOM1L1	0.200953	7.59364	0.791954	0.379549	0.751883	AEC2	Epithelial	BOS_vs_CTR	BOS	CTR	14	13	0.458039	0.190098	0.145408	0.321653	TRUE	ns
CD83	0.49196	7.71423	0.79183	0.381364	0.752174	AEC2	Epithelial	BOS_vs_CTR	BOS	CTR	14	13	0.458039	0.123085	0.102431	0.206946	TRUE	ns
PGM2	-0.301632	5.08956	0.786266	0.380958	0.752174	AEC2	Epithelial	BOS_vs_CTR	BOS	CTR	14	13	0.458039	0.0288567	0.0369858	-0.2558	TRUE	ns
SF3B6	-0.300799	4.84153	0.783264	0.381788	0.752174	AEC2	Epithelial	BOS_vs_CTR	BOS	CTR	14	13	0.458039	0.0255744	0.0269616	-0.0537229	TRUE	ns
RUNDC1	-0.278284	4.80689	0.784255	0.381476	0.752174	AEC2	Epithelial	BOS_vs_CTR	BOS	CTR	14	13	0.458039	0.0243435	0.0352575	-0.380499	TRUE	ns
WNT3	0.262807	5.0151	0.7885	0.380298	0.752174	AEC2	Epithelial	BOS_vs_CTR	BOS	CTR	14	13	0.458039	0.036105	0.0300726	0.189024	TRUE	ns
GLI4	0.241614	5.86436	0.785109	0.381514	0.752174	AEC2	Epithelial	BOS_vs_CTR	BOS	CTR	14	13	0.458039	0.0664661	0.058993	0.127287	TRUE	ns
MAOA	0.240444	8.18644	0.789838	0.380177	0.752174	AEC2	Epithelial	BOS_vs_CTR	BOS	CTR	14	13	0.458039	0.230717	0.213158	0.101734	TRUE	ns
MKRN2	0.233388	4.88265	0.783658	0.381703	0.752174	AEC2	Epithelial	BOS_vs_CTR	BOS	CTR	14	13	0.458039	0.0363786	0.0320313	0.131835	TRUE	ns
GRHPR	-0.231559	5.20634	0.785897	0.381111	0.752174	AEC2	Epithelial	BOS_vs_CTR	BOS	CTR	14	13	0.458039	0.0336433	0.0385989	-0.142023	TRUE	ns
FAM168A	-0.223245	5.51124	0.78893	0.380279	0.752174	AEC2	Epithelial	BOS_vs_CTR	BOS	CTR	14	13	0.458039	0.04814	0.0508123	-0.0565604	TRUE	ns
RGP1	0.21915	5.57073	0.784404	0.381675	0.752174	AEC2	Epithelial	BOS_vs_CTR	BOS	CTR	14	13	0.458039	0.056209	0.0489688	0.145564	TRUE	ns
MPP3	0.218943	5.59171	0.788124	0.380565	0.752174	AEC2	Epithelial	BOS_vs_CTR	BOS	CTR	14	13	0.458039	0.0525164	0.0515036	0.0207136	TRUE	ns
ATAD3A	0.215845	5.13812	0.784749	0.38146	0.752174	AEC2	Epithelial	BOS_vs_CTR	BOS	CTR	14	13	0.458039	0.0410284	0.0336444	0.206031	TRUE	ns
STYXL1	0.213108	4.75029	0.783797	0.381608	0.752174	AEC2	Epithelial	BOS_vs_CTR	BOS	CTR	14	13	0.458039	0.0303611	0.0258094	0.167113	TRUE	ns
KLHL36	0.210313	5.58332	0.786225	0.381132	0.752174	AEC2	Epithelial	BOS_vs_CTR	BOS	CTR	14	13	0.458039	0.0522429	0.0468948	0.113693	TRUE	ns
SUMF2	-0.20647	6.79892	0.784607	0.381725	0.752174	AEC2	Epithelial	BOS_vs_CTR	BOS	CTR	14	13	0.458039	0.112828	0.119369	-0.0636373	TRUE	ns
UCK1	-0.191919	5.91433	0.784447	0.381699	0.752174	AEC2	Epithelial	BOS_vs_CTR	BOS	CTR	14	13	0.458039	0.0556619	0.0534624	0.0427838	TRUE	ns
ARHGAP29	-0.191456	5.72239	0.790111	0.379973	0.752174	AEC2	Epithelial	BOS_vs_CTR	BOS	CTR	14	13	0.458039	0.0519694	0.0523102	-0.00669315	TRUE	ns
GNAI3	-0.177175	6.54416	0.790375	0.379988	0.752174	AEC2	Epithelial	BOS_vs_CTR	BOS	CTR	14	13	0.458039	0.0913567	0.0803088	0.140996	TRUE	ns
CAPN7	0.153836	7.04057	0.786666	0.381122	0.752174	AEC2	Epithelial	BOS_vs_CTR	BOS	CTR	14	13	0.458039	0.145377	0.121097	0.210737	TRUE	ns
ARL5B	-0.355567	6.38835	0.785861	0.382007	0.752356	AEC2	Epithelial	BOS_vs_CTR	BOS	CTR	14	13	0.458039	0.0690646	0.0867611	-0.246994	TRUE	ns
SGSM2	-0.215396	8.62955	0.783443	0.382089	0.752356	AEC2	Epithelial	BOS_vs_CTR	BOS	CTR	14	13	0.458039	0.323578	0.290241	0.156829	TRUE	ns
CACTIN	-0.244355	6.62069	0.782849	0.382244	0.752454	AEC2	Epithelial	BOS_vs_CTR	BOS	CTR	14	13	0.458039	0.0898523	0.0775435	0.160767	TRUE	ns
PABPC4	0.349106	5.07816	0.78165	0.382546	0.752843	AEC2	Epithelial	BOS_vs_CTR	BOS	CTR	14	13	0.458039	0.0402079	0.0357184	0.12314	TRUE	ns
SYNE3	-0.188776	6.40137	0.780732	0.382868	0.753271	AEC2	Epithelial	BOS_vs_CTR	BOS	CTR	14	13	0.458039	0.0717998	0.0721281	-0.00477449	TRUE	ns
STX2	-0.251017	6.83182	0.77968	0.383216	0.753543	AEC2	Epithelial	BOS_vs_CTR	BOS	CTR	14	13	0.458039	0.0973742	0.0982832	-0.0101956	TRUE	ns
RPRD1A	0.178215	7.4435	0.779882	0.383166	0.753543	AEC2	Epithelial	BOS_vs_CTR	BOS	CTR	14	13	0.458039	0.182713	0.140108	0.316266	TRUE	ns
MYNN	-0.271368	5.05894	0.777717	0.383528	0.753909	AEC2	Epithelial	BOS_vs_CTR	BOS	CTR	14	13	0.458039	0.0352845	0.0357184	-0.0123598	TRUE	ns
KIDINS220	-0.233637	8.77585	0.778042	0.383717	0.753909	AEC2	Epithelial	BOS_vs_CTR	BOS	CTR	14	13	0.458039	0.341904	0.299804	0.193395	TRUE	ns
DEK	0.232159	5.61232	0.777786	0.383678	0.753909	AEC2	Epithelial	BOS_vs_CTR	BOS	CTR	14	13	0.458039	0.0583972	0.0405577	0.383049	TRUE	ns
PPARA	0.262239	4.53544	0.775308	0.384081	0.754418	AEC2	Epithelial	BOS_vs_CTR	BOS	CTR	14	13	0.458039	0.0281729	0.0223528	0.237217	TRUE	ns
MTIF3	0.21512	5.70588	0.775227	0.38447	0.754771	AEC2	Epithelial	BOS_vs_CTR	BOS	CTR	14	13	0.458039	0.0599015	0.0444752	0.313881	TRUE	ns
DLG2	0.15993	6.63129	0.775602	0.384444	0.754771	AEC2	Epithelial	BOS_vs_CTR	BOS	CTR	14	13	0.458039	0.107495	0.0816914	0.302909	TRUE	ns
BRAP	0.258838	4.89568	0.773897	0.384657	0.754872	AEC2	Epithelial	BOS_vs_CTR	BOS	CTR	14	13	0.458039	0.0344639	0.0286899	0.189293	TRUE	ns
WBP1L	-0.257409	5.99738	0.774079	0.384837	0.754872	AEC2	Epithelial	BOS_vs_CTR	BOS	CTR	14	13	0.458039	0.0597648	0.0559972	0.0692166	TRUE	ns
MTREX	0.160806	6.0045	0.774334	0.384782	0.754872	AEC2	Epithelial	BOS_vs_CTR	BOS	CTR	14	13	0.458039	0.0742615	0.0609517	0.211749	TRUE	ns
ZNF264	0.228645	5.71015	0.773109	0.385116	0.755214	AEC2	Epithelial	BOS_vs_CTR	BOS	CTR	14	13	0.458039	0.0570295	0.0525406	0.0868227	TRUE	ns
KAT5	-0.195353	5.84952	0.772052	0.385437	0.755637	AEC2	Epithelial	BOS_vs_CTR	BOS	CTR	14	13	0.458039	0.0542943	0.0546146	-0.00602729	TRUE	ns
DEAF1	0.210703	5.71883	0.769428	0.386238	0.757001	AEC2	Epithelial	BOS_vs_CTR	BOS	CTR	14	13	0.458039	0.0575766	0.0451665	0.255743	TRUE	ns
ZNF451	0.217105	4.93978	0.767202	0.386714	0.757728	AEC2	Epithelial	BOS_vs_CTR	BOS	CTR	14	13	0.458039	0.0404814	0.0329531	0.213502	TRUE	ns
TRMT9B	0.25147	5.08063	0.766492	0.386983	0.758048	AEC2	Epithelial	BOS_vs_CTR	BOS	CTR	14	13	0.458039	0.0352845	0.0236202	0.412846	TRUE	ns
LMCD1	-0.361398	5.99051	0.768383	0.387174	0.758216	AEC2	Epithelial	BOS_vs_CTR	BOS	CTR	14	13	0.458039	0.0407549	0.0498905	-0.211312	TRUE	ns
TXLNG	0.215369	6.99618	0.765644	0.387492	0.758632	AEC2	Epithelial	BOS_vs_CTR	BOS	CTR	14	13	0.458039	0.136351	0.0988593	0.363935	TRUE	ns
ATP5F1D	-0.355449	4.94057	0.763183	0.388091	0.758836	AEC2	Epithelial	BOS_vs_CTR	BOS	CTR	14	13	0.458039	0.0274891	0.0349119	-0.245875	TRUE	ns
CDCP1	0.293656	5.27282	0.760915	0.388757	0.758836	AEC2	Epithelial	BOS_vs_CTR	BOS	CTR	14	13	0.458039	0.0434902	0.0265007	0.512355	TRUE	ns
LAMP2	0.29041	4.76263	0.762214	0.388182	0.758836	AEC2	Epithelial	BOS_vs_CTR	BOS	CTR	14	13	0.458039	0.0337801	0.0240811	0.348053	TRUE	ns
TBC1D16	-0.223939	5.51762	0.761244	0.388682	0.758836	AEC2	Epithelial	BOS_vs_CTR	BOS	CTR	14	13	0.458039	0.0406182	0.0508123	-0.234067	TRUE	ns
TTI1	0.223602	5.5383	0.761113	0.388756	0.758836	AEC2	Epithelial	BOS_vs_CTR	BOS	CTR	14	13	0.458039	0.0507385	0.0360641	0.356467	TRUE	ns
LZTS2	-0.211447	6.69616	0.763089	0.388257	0.758836	AEC2	Epithelial	BOS_vs_CTR	BOS	CTR	14	13	0.458039	0.101204	0.10704	-0.0624581	TRUE	ns
PANK4	0.207531	6.51204	0.764369	0.387868	0.758836	AEC2	Epithelial	BOS_vs_CTR	BOS	CTR	14	13	0.458039	0.0960066	0.065791	0.410635	TRUE	ns
DDRGK1	-0.185686	8.06457	0.762028	0.388606	0.758836	AEC2	Epithelial	BOS_vs_CTR	BOS	CTR	14	13	0.458039	0.219639	0.211084	0.0506545	TRUE	ns
FUBP1	0.182233	8.51387	0.761776	0.388682	0.758836	AEC2	Epithelial	BOS_vs_CTR	BOS	CTR	14	13	0.458039	0.331236	0.240005	0.449996	TRUE	ns
ZKSCAN8	0.176216	6.48083	0.762891	0.388319	0.758836	AEC2	Epithelial	BOS_vs_CTR	BOS	CTR	14	13	0.458039	0.0988786	0.0782348	0.25677	TRUE	ns
MCCC1	-0.162733	8.75105	0.762152	0.388565	0.758836	AEC2	Epithelial	BOS_vs_CTR	BOS	CTR	14	13	0.458039	0.338895	0.311902	0.123016	TRUE	ns
TAF10	-0.166149	7.30797	0.760854	0.388964	0.759035	AEC2	Epithelial	BOS_vs_CTR	BOS	CTR	14	13	0.458039	0.155224	0.150133	0.0394057	TRUE	ns
MED13	0.179708	5.97924	0.758716	0.389564	0.759999	AEC2	Epithelial	BOS_vs_CTR	BOS	CTR	14	13	0.458039	0.0785011	0.061643	0.259805	TRUE	ns
FRMD4B	-0.214379	6.70688	0.758491	0.389676	0.760011	AEC2	Epithelial	BOS_vs_CTR	BOS	CTR	14	13	0.458039	0.0962801	0.110151	-0.149882	TRUE	ns
SOS2	0.19855	6.31169	0.757825	0.389872	0.760188	AEC2	Epithelial	BOS_vs_CTR	BOS	CTR	14	13	0.458039	0.0916302	0.0739717	0.233287	TRUE	ns
HELB	-0.360107	5.14155	0.756026	0.390451	0.760872	AEC2	Epithelial	BOS_vs_CTR	BOS	CTR	14	13	0.458039	0.0321389	0.0316857	0.0149698	TRUE	ns
RABGGTB	0.255356	5.80311	0.753457	0.391176	0.760872	AEC2	Epithelial	BOS_vs_CTR	BOS	CTR	14	13	0.458039	0.0655088	0.0571494	0.145443	TRUE	ns
ZMYM6	0.239307	6.08129	0.754889	0.390765	0.760872	AEC2	Epithelial	BOS_vs_CTR	BOS	CTR	14	13	0.458039	0.0749453	0.058993	0.256361	TRUE	ns
CUL5	-0.226698	6.10413	0.753596	0.391146	0.760872	AEC2	Epithelial	BOS_vs_CTR	BOS	CTR	14	13	0.458039	0.0749453	0.0745478	0.00587595	TRUE	ns
SMAD5	0.206838	5.31719	0.754103	0.390873	0.760872	AEC2	Epithelial	BOS_vs_CTR	BOS	CTR	14	13	0.458039	0.050465	0.0372163	0.318185	TRUE	ns
CCDC124	-0.188826	6.3616	0.754608	0.39086	0.760872	AEC2	Epithelial	BOS_vs_CTR	BOS	CTR	14	13	0.458039	0.0756291	0.0667128	0.135073	TRUE	ns
EDEM1	-0.180492	9.39166	0.755031	0.390764	0.760872	AEC2	Epithelial	BOS_vs_CTR	BOS	CTR	14	13	0.458039	0.380607	0.37608	0.0192562	TRUE	ns
MAPKAPK5	0.17069	6.34682	0.755634	0.390553	0.760872	AEC2	Epithelial	BOS_vs_CTR	BOS	CTR	14	13	0.458039	0.0962801	0.0833045	0.15902	TRUE	ns
THBS3	-0.168515	7.33843	0.754335	0.390983	0.760872	AEC2	Epithelial	BOS_vs_CTR	BOS	CTR	14	13	0.458039	0.157412	0.142297	0.118745	TRUE	ns
AXIN1	0.257981	5.61452	0.752677	0.391386	0.761076	AEC2	Epithelial	BOS_vs_CTR	BOS	CTR	14	13	0.458039	0.0578501	0.0523102	0.106596	TRUE	ns
COLEC12	0.272726	6.76967	0.752451	0.391745	0.761567	AEC2	Epithelial	BOS_vs_CTR	BOS	CTR	14	13	0.458039	0.115016	0.0860698	0.322012	TRUE	ns
KSR1	-0.292416	6.38262	0.751177	0.392141	0.76172	AEC2	Epithelial	BOS_vs_CTR	BOS	CTR	14	13	0.458039	0.0737144	0.0646388	0.141158	TRUE	ns
RPP38	0.26519	5.06995	0.749942	0.392103	0.76172	AEC2	Epithelial	BOS_vs_CTR	BOS	CTR	14	13	0.458039	0.0337801	0.0247724	0.319107	TRUE	ns
AC118549.1	-0.209836	6.80395	0.75101	0.392004	0.76172	AEC2	Epithelial	BOS_vs_CTR	BOS	CTR	14	13	0.458039	0.105443	0.0945962	0.120634	TRUE	ns
CRY1	0.258326	6.66013	0.749963	0.392364	0.761946	AEC2	Epithelial	BOS_vs_CTR	BOS	CTR	14	13	0.458039	0.0964168	0.0964397	-0.000162199	TRUE	ns
SMYD2	0.210086	4.8466	0.748028	0.392621	0.762241	AEC2	Epithelial	BOS_vs_CTR	BOS	CTR	14	13	0.458039	0.0300875	0.0258094	0.157801	TRUE	ns
DMAP1	-0.210182	6.55319	0.747626	0.393049	0.762865	AEC2	Epithelial	BOS_vs_CTR	BOS	CTR	14	13	0.458039	0.0949125	0.0973614	-0.0280677	TRUE	ns
SRP54	0.173181	7.68621	0.747299	0.393183	0.762919	AEC2	Epithelial	BOS_vs_CTR	BOS	CTR	14	13	0.458039	0.212254	0.161885	0.332824	TRUE	ns
YTHDC2	-0.169809	6.41437	0.746425	0.393418	0.763169	AEC2	Epithelial	BOS_vs_CTR	BOS	CTR	14	13	0.458039	0.0940919	0.0919461	0.0255237	TRUE	ns
TAB2	0.327934	5.06718	0.744748	0.393766	0.763176	AEC2	Epithelial	BOS_vs_CTR	BOS	CTR	14	13	0.458039	0.0399344	0.030303	0.285771	TRUE	ns
WIPI1	-0.257546	4.87797	0.744108	0.393846	0.763176	AEC2	Epithelial	BOS_vs_CTR	BOS	CTR	14	13	0.458039	0.0253009	0.0308791	-0.204157	TRUE	ns
ZNF205	0.236726	5.04855	0.745265	0.393558	0.763176	AEC2	Epithelial	BOS_vs_CTR	BOS	CTR	14	13	0.458039	0.0362418	0.0343358	0.0561989	TRUE	ns
VPS52	-0.158118	7.64484	0.745316	0.393802	0.763176	AEC2	Epithelial	BOS_vs_CTR	BOS	CTR	14	13	0.458039	0.185722	0.187003	-0.00840122	TRUE	ns
CHSY1	0.234431	6.83215	0.744423	0.394078	0.763406	AEC2	Epithelial	BOS_vs_CTR	BOS	CTR	14	13	0.458039	0.104212	0.0789261	0.305666	TRUE	ns
SLC26A11	0.159435	6.74379	0.744094	0.394177	0.763406	AEC2	Epithelial	BOS_vs_CTR	BOS	CTR	14	13	0.458039	0.113239	0.0993202	0.146732	TRUE	ns
CCDC141	0.276987	9.31952	0.743385	0.394416	0.763549	AEC2	Epithelial	BOS_vs_CTR	BOS	CTR	14	13	0.458039	0.36953	0.345547	0.104435	TRUE	ns
SNRPC	-0.241659	5.11772	0.741368	0.394782	0.763549	AEC2	Epithelial	BOS_vs_CTR	BOS	CTR	14	13	0.458039	0.0344639	0.0440143	-0.253879	TRUE	ns
BGLAP	0.22705	5.74443	0.742027	0.394747	0.763549	AEC2	Epithelial	BOS_vs_CTR	BOS	CTR	14	13	0.458039	0.0537473	0.0463187	0.156583	TRUE	ns
KIFAP3	-0.215218	4.63144	0.741789	0.394501	0.763549	AEC2	Epithelial	BOS_vs_CTR	BOS	CTR	14	13	0.458039	0.0262582	0.0243116	0.0792466	TRUE	ns
PHF8	-0.151185	6.78334	0.742349	0.39472	0.763549	AEC2	Epithelial	BOS_vs_CTR	BOS	CTR	14	13	0.458039	0.112144	0.10197	0.106532	TRUE	ns
SERINC1	-0.329961	5.36488	0.741588	0.394938	0.763645	AEC2	Epithelial	BOS_vs_CTR	BOS	CTR	14	13	0.458039	0.0333698	0.0474709	-0.366337	TRUE	ns
FAM149A	0.281145	5.17822	0.740164	0.395208	0.763808	AEC2	Epithelial	BOS_vs_CTR	BOS	CTR	14	13	0.458039	0.0484136	0.0404424	0.188218	TRUE	ns
SNX27	0.207567	6.35185	0.740683	0.395234	0.763808	AEC2	Epithelial	BOS_vs_CTR	BOS	CTR	14	13	0.458039	0.092314	0.0744325	0.234765	TRUE	ns
C14orf132	0.350742	6.19419	0.74056	0.395937	0.764139	AEC2	Epithelial	BOS_vs_CTR	BOS	CTR	14	13	0.458039	0.0801422	0.0699389	0.147229	TRUE	ns
PTPRE	-0.216345	6.92887	0.73865	0.395892	0.764139	AEC2	Epithelial	BOS_vs_CTR	BOS	CTR	14	13	0.458039	0.118025	0.0965549	0.224807	TRUE	ns
TMEM175	-0.204247	6.2348	0.738479	0.395905	0.764139	AEC2	Epithelial	BOS_vs_CTR	BOS	CTR	14	13	0.458039	0.0756291	0.0848024	-0.124242	TRUE	ns
GTF3C5	-0.185012	5.85359	0.73914	0.395651	0.764139	AEC2	Epithelial	BOS_vs_CTR	BOS	CTR	14	13	0.458039	0.0545678	0.0610669	-0.119126	TRUE	ns
PLXNA2	-0.183471	7.34961	0.739184	0.395733	0.764139	AEC2	Epithelial	BOS_vs_CTR	BOS	CTR	14	13	0.458039	0.136625	0.163268	-0.209361	TRUE	ns
RBM28	0.198926	5.7898	0.737924	0.396047	0.764147	AEC2	Epithelial	BOS_vs_CTR	BOS	CTR	14	13	0.458039	0.0625	0.0495449	0.245931	TRUE	ns
CEP104	0.181246	6.00004	0.737483	0.396215	0.764265	AEC2	Epithelial	BOS_vs_CTR	BOS	CTR	14	13	0.458039	0.0681072	0.0531167	0.264457	TRUE	ns
PPP2R3A	0.238946	5.52233	0.73646	0.396466	0.764544	AEC2	Epithelial	BOS_vs_CTR	BOS	CTR	14	13	0.458039	0.0559354	0.0441295	0.249402	TRUE	ns
RFC3	0.243213	5.59183	0.736002	0.396626	0.764648	AEC2	Epithelial	BOS_vs_CTR	BOS	CTR	14	13	0.458039	0.0577133	0.0419403	0.33564	TRUE	ns
CHD9	-0.251172	5.99448	0.733352	0.397504	0.765706	AEC2	Epithelial	BOS_vs_CTR	BOS	CTR	14	13	0.458039	0.0724836	0.0778892	-0.0775793	TRUE	ns
BTD	-0.236623	5.16093	0.7329	0.39748	0.765706	AEC2	Epithelial	BOS_vs_CTR	BOS	CTR	14	13	0.458039	0.0397976	0.0413642	-0.0399287	TRUE	ns
IFT122	-0.22171	5.72676	0.733866	0.397302	0.765706	AEC2	Epithelial	BOS_vs_CTR	BOS	CTR	14	13	0.458039	0.0500547	0.057956	-0.154559	TRUE	ns
DPY19L3	0.197628	6.00062	0.733123	0.397601	0.765706	AEC2	Epithelial	BOS_vs_CTR	BOS	CTR	14	13	0.458039	0.0800055	0.067865	0.177678	TRUE	ns
TAF13	0.270825	4.84796	0.731038	0.398	0.76627	AEC2	Epithelial	BOS_vs_CTR	BOS	CTR	14	13	0.458039	0.0281729	0.0225832	0.226751	TRUE	ns
RORC	0.306874	5.57	0.726791	0.399706	0.766366	AEC2	Epithelial	BOS_vs_CTR	BOS	CTR	14	13	0.458039	0.0592177	0.0447056	0.296284	TRUE	ns
MARCH6	0.292796	6.90072	0.731734	0.398506	0.766366	AEC2	Epithelial	BOS_vs_CTR	BOS	CTR	14	13	0.458039	0.138403	0.123862	0.127748	TRUE	ns
TENT4A	-0.260483	8.81045	0.726668	0.399724	0.766366	AEC2	Epithelial	BOS_vs_CTR	BOS	CTR	14	13	0.458039	0.311953	0.267081	0.218459	TRUE	ns
LRBA	-0.251349	6.69844	0.726578	0.399755	0.766366	AEC2	Epithelial	BOS_vs_CTR	BOS	CTR	14	13	0.458039	0.10134	0.116834	-0.159488	TRUE	ns
RFTN1	-0.229395	6.85257	0.727567	0.39942	0.766366	AEC2	Epithelial	BOS_vs_CTR	BOS	CTR	14	13	0.458039	0.105033	0.124093	-0.188106	TRUE	ns
CLSTN3	0.228697	6.83298	0.726586	0.399744	0.766366	AEC2	Epithelial	BOS_vs_CTR	BOS	CTR	14	13	0.458039	0.112555	0.106579	0.0613173	TRUE	ns
TCAIM	-0.228202	5.00899	0.725786	0.399716	0.766366	AEC2	Epithelial	BOS_vs_CTR	BOS	CTR	14	13	0.458039	0.0341904	0.0324922	0.0529153	TRUE	ns
CDC37L1	0.223825	6.22418	0.728996	0.398942	0.766366	AEC2	Epithelial	BOS_vs_CTR	BOS	CTR	14	13	0.458039	0.0752188	0.0526558	0.380532	TRUE	ns
ADGRD1	0.223001	7.88133	0.726789	0.399686	0.766366	AEC2	Epithelial	BOS_vs_CTR	BOS	CTR	14	13	0.458039	0.215399	0.181588	0.21293	TRUE	ns
CCDC183	-0.217105	5.57588	0.727372	0.399351	0.766366	AEC2	Epithelial	BOS_vs_CTR	BOS	CTR	14	13	0.458039	0.0473195	0.0463187	0.0226158	TRUE	ns
GATAD2A	-0.210205	7.59904	0.730624	0.398456	0.766366	AEC2	Epithelial	BOS_vs_CTR	BOS	CTR	14	13	0.458039	0.175875	0.147367	0.210837	TRUE	ns
CDK18	-0.208626	6.16855	0.730012	0.398592	0.766366	AEC2	Epithelial	BOS_vs_CTR	BOS	CTR	14	13	0.458039	0.0674234	0.0761608	-0.131022	TRUE	ns
PDS5B	0.201721	5.2029	0.729052	0.398748	0.766366	AEC2	Epithelial	BOS_vs_CTR	BOS	CTR	14	13	0.458039	0.0466357	0.0367554	0.248278	TRUE	ns
SMNDC1	0.170139	6.35151	0.727695	0.399366	0.766366	AEC2	Epithelial	BOS_vs_CTR	BOS	CTR	14	13	0.458039	0.0893053	0.0721281	0.232256	TRUE	ns
DCAF6	-0.149361	6.29569	0.729898	0.398644	0.766366	AEC2	Epithelial	BOS_vs_CTR	BOS	CTR	14	13	0.458039	0.0801422	0.0754695	0.0652188	TRUE	ns
IMMP2L	-0.136381	7.882	0.730603	0.398463	0.766366	AEC2	Epithelial	BOS_vs_CTR	BOS	CTR	14	13	0.458039	0.219092	0.204286	0.0887663	TRUE	ns
TUBGCP6	0.204589	7.42532	0.726021	0.399933	0.766503	AEC2	Epithelial	BOS_vs_CTR	BOS	CTR	14	13	0.458039	0.183671	0.173177	0.0716311	TRUE	ns
POLE	0.228572	5.73499	0.725126	0.400125	0.766667	AEC2	Epithelial	BOS_vs_CTR	BOS	CTR	14	13	0.458039	0.0638676	0.0532319	0.193427	TRUE	ns
FOSL2	0.293984	9.22521	0.723565	0.400891	0.766913	AEC2	Epithelial	BOS_vs_CTR	BOS	CTR	14	13	0.458039	0.335476	0.252794	0.400195	TRUE	ns
VMAC	-0.236701	5.58648	0.721312	0.401301	0.766913	AEC2	Epithelial	BOS_vs_CTR	BOS	CTR	14	13	0.458039	0.0474562	0.0594539	-0.237607	TRUE	ns
DLG4	-0.218907	6.07636	0.721978	0.401165	0.766913	AEC2	Epithelial	BOS_vs_CTR	BOS	CTR	14	13	0.458039	0.0592177	0.0562277	0.0551034	TRUE	ns
PNN	-0.202658	8.95792	0.723101	0.400867	0.766913	AEC2	Epithelial	BOS_vs_CTR	BOS	CTR	14	13	0.458039	0.37924	0.339555	0.172488	TRUE	ns
PIAS4	-0.200482	5.47688	0.721461	0.401235	0.766913	AEC2	Epithelial	BOS_vs_CTR	BOS	CTR	14	13	0.458039	0.041849	0.0417099	0.00371672	TRUE	ns
MAPK10	0.197012	7.47529	0.723429	0.400767	0.766913	AEC2	Epithelial	BOS_vs_CTR	BOS	CTR	14	13	0.458039	0.164661	0.140339	0.188519	TRUE	ns
ATG10	0.195632	5.59574	0.722626	0.400907	0.766913	AEC2	Epithelial	BOS_vs_CTR	BOS	CTR	14	13	0.458039	0.0486871	0.0438991	0.108622	TRUE	ns
TUBGCP5	-0.195015	5.95495	0.722864	0.400864	0.766913	AEC2	Epithelial	BOS_vs_CTR	BOS	CTR	14	13	0.458039	0.0656455	0.0627953	0.0475481	TRUE	ns
MCCC2	-0.191442	5.91997	0.724126	0.400453	0.766913	AEC2	Epithelial	BOS_vs_CTR	BOS	CTR	14	13	0.458039	0.0657823	0.0615278	0.0714959	TRUE	ns
CACUL1	0.178238	6.34653	0.721622	0.40132	0.766913	AEC2	Epithelial	BOS_vs_CTR	BOS	CTR	14	13	0.458039	0.0905361	0.0663671	0.336649	TRUE	ns
ELMO2	-0.193233	6.25959	0.720723	0.40159	0.767224	AEC2	Epithelial	BOS_vs_CTR	BOS	CTR	14	13	0.458039	0.0668764	0.0805392	-0.200353	TRUE	ns
LRRK2	0.209454	11.7986	0.718372	0.402392	0.768552	AEC2	Epithelial	BOS_vs_CTR	BOS	CTR	14	13	0.458039	0.811269	0.758728	0.312445	TRUE	ns
GGA3	-0.19115	7.25721	0.716543	0.40299	0.76949	AEC2	Epithelial	BOS_vs_CTR	BOS	CTR	14	13	0.458039	0.147292	0.123747	0.201401	TRUE	ns
CYB5R2	-0.306612	5.85851	0.715113	0.403612	0.769924	AEC2	Epithelial	BOS_vs_CTR	BOS	CTR	14	13	0.458039	0.0499179	0.0531167	-0.0652099	TRUE	ns
ZNF280D	0.265016	5.33123	0.711467	0.404475	0.769924	AEC2	Epithelial	BOS_vs_CTR	BOS	CTR	14	13	0.458039	0.0547046	0.0438991	0.231346	TRUE	ns
BAG3	-0.259799	7.70913	0.714249	0.40388	0.769924	AEC2	Epithelial	BOS_vs_CTR	BOS	CTR	14	13	0.458039	0.129923	0.15912	-0.23669	TRUE	ns
ITPA	-0.196219	6.02466	0.714174	0.403691	0.769924	AEC2	Epithelial	BOS_vs_CTR	BOS	CTR	14	13	0.458039	0.0694748	0.065791	0.0585295	TRUE	ns
DUSP3	-0.193318	5.4767	0.71141	0.404502	0.769924	AEC2	Epithelial	BOS_vs_CTR	BOS	CTR	14	13	0.458039	0.0421225	0.049084	-0.159806	TRUE	ns
NBEAL1	0.190014	6.96884	0.712346	0.404358	0.769924	AEC2	Epithelial	BOS_vs_CTR	BOS	CTR	14	13	0.458039	0.136078	0.102892	0.317167	TRUE	ns
AFG3L2	-0.187514	5.53576	0.711991	0.404325	0.769924	AEC2	Epithelial	BOS_vs_CTR	BOS	CTR	14	13	0.458039	0.0500547	0.0504666	-0.00841686	TRUE	ns
TBCB	-0.183604	5.26289	0.714656	0.403392	0.769924	AEC2	Epithelial	BOS_vs_CTR	BOS	CTR	14	13	0.458039	0.035558	0.0426316	-0.188233	TRUE	ns
RIC1	0.180716	5.77866	0.712885	0.404098	0.769924	AEC2	Epithelial	BOS_vs_CTR	BOS	CTR	14	13	0.458039	0.0631838	0.055882	0.130609	TRUE	ns
MPP7	-0.178557	7.75175	0.7137	0.403919	0.769924	AEC2	Epithelial	BOS_vs_CTR	BOS	CTR	14	13	0.458039	0.175465	0.176633	-0.00800335	TRUE	ns
UBE2Z	0.169485	5.58542	0.711558	0.404498	0.769924	AEC2	Epithelial	BOS_vs_CTR	BOS	CTR	14	13	0.458039	0.0525164	0.0500058	0.0517721	TRUE	ns
MYO5C	-0.154041	7.90491	0.712247	0.404393	0.769924	AEC2	Epithelial	BOS_vs_CTR	BOS	CTR	14	13	0.458039	0.219229	0.215002	0.0248982	TRUE	ns
DENND11	-0.195056	6.98897	0.710167	0.405064	0.770789	AEC2	Epithelial	BOS_vs_CTR	BOS	CTR	14	13	0.458039	0.118846	0.10969	0.0905418	TRUE	ns
EIF4A1	0.217813	7.88665	0.709436	0.405314	0.771062	AEC2	Epithelial	BOS_vs_CTR	BOS	CTR	14	13	0.458039	0.238239	0.189538	0.290618	TRUE	ns
ARHGAP35	-0.355747	5.17494	0.708753	0.405588	0.771379	AEC2	Epithelial	BOS_vs_CTR	BOS	CTR	14	13	0.458039	0.038977	0.0388294	0.00420843	TRUE	ns
PRNP	0.377167	4.98277	0.704039	0.407164	0.771382	AEC2	Epithelial	BOS_vs_CTR	BOS	CTR	14	13	0.458039	0.0288567	0.0240811	0.185785	TRUE	ns
CD81	-0.332954	5.46246	0.708324	0.405758	0.771382	AEC2	Epithelial	BOS_vs_CTR	BOS	CTR	14	13	0.458039	0.0333698	0.045973	-0.332743	TRUE	ns
RAB33B	-0.300369	4.76203	0.706685	0.405856	0.771382	AEC2	Epithelial	BOS_vs_CTR	BOS	CTR	14	13	0.458039	0.0251641	0.0237355	0.0601919	TRUE	ns
OXA1L	0.297103	5.81704	0.703663	0.407311	0.771382	AEC2	Epithelial	BOS_vs_CTR	BOS	CTR	14	13	0.458039	0.0728939	0.0592234	0.222278	TRUE	ns
SMTN	0.289387	5.50581	0.704242	0.406901	0.771382	AEC2	Epithelial	BOS_vs_CTR	BOS	CTR	14	13	0.458039	0.0433534	0.0311096	0.344301	TRUE	ns
ALDH16A1	-0.254462	5.40537	0.706456	0.406104	0.771382	AEC2	Epithelial	BOS_vs_CTR	BOS	CTR	14	13	0.458039	0.0437637	0.0603756	-0.338709	TRUE	ns
WDR45B	-0.238026	5.56283	0.702165	0.407557	0.771382	AEC2	Epithelial	BOS_vs_CTR	BOS	CTR	14	13	0.458039	0.0477298	0.0534624	-0.119118	TRUE	ns
MCM9	-0.235287	5.65128	0.703279	0.407205	0.771382	AEC2	Epithelial	BOS_vs_CTR	BOS	CTR	14	13	0.458039	0.0544311	0.0592234	-0.0891908	TRUE	ns
GAPVD1	-0.23001	5.59923	0.701585	0.407757	0.771382	AEC2	Epithelial	BOS_vs_CTR	BOS	CTR	14	13	0.458039	0.0597648	0.0577255	0.0370175	TRUE	ns
KLF13	-0.228849	7.44041	0.701747	0.407842	0.771382	AEC2	Epithelial	BOS_vs_CTR	BOS	CTR	14	13	0.458039	0.153446	0.160848	-0.0558151	TRUE	ns
C1QTNF3	0.228283	4.55569	0.704904	0.40637	0.771382	AEC2	Epithelial	BOS_vs_CTR	BOS	CTR	14	13	0.458039	0.02407	0.0206245	0.158048	TRUE	ns
BEND3	-0.221368	4.76788	0.701073	0.407712	0.771382	AEC2	Epithelial	BOS_vs_CTR	BOS	CTR	14	13	0.458039	0.0253009	0.0258094	-0.0199642	TRUE	ns
ZNF593	-0.220218	5.47404	0.705628	0.406398	0.771382	AEC2	Epithelial	BOS_vs_CTR	BOS	CTR	14	13	0.458039	0.0415755	0.0413642	0.00555556	TRUE	ns
FOXK1	-0.211877	5.92137	0.707312	0.405921	0.771382	AEC2	Epithelial	BOS_vs_CTR	BOS	CTR	14	13	0.458039	0.0650985	0.0743173	-0.142089	TRUE	ns
PCGF2	-0.183667	6.26939	0.7033	0.407284	0.771382	AEC2	Epithelial	BOS_vs_CTR	BOS	CTR	14	13	0.458039	0.0775438	0.0743173	0.0460847	TRUE	ns
FBF1	0.178048	5.45662	0.703642	0.407074	0.771382	AEC2	Epithelial	BOS_vs_CTR	BOS	CTR	14	13	0.458039	0.0443107	0.0367554	0.194781	TRUE	ns
PI4KA	0.171699	7.39748	0.704486	0.406941	0.771382	AEC2	Epithelial	BOS_vs_CTR	BOS	CTR	14	13	0.458039	0.171225	0.155548	0.114782	TRUE	ns
CASD1	-0.163643	6.90107	0.70315	0.407369	0.771382	AEC2	Epithelial	BOS_vs_CTR	BOS	CTR	14	13	0.458039	0.131154	0.117756	0.123086	TRUE	ns
E4F1	-0.160858	7.24168	0.703393	0.407297	0.771382	AEC2	Epithelial	BOS_vs_CTR	BOS	CTR	14	13	0.458039	0.144967	0.134117	0.0904349	TRUE	ns
GALNS	0.157902	7.21637	0.706543	0.406263	0.771382	AEC2	Epithelial	BOS_vs_CTR	BOS	CTR	14	13	0.458039	0.141138	0.121558	0.171886	TRUE	ns
SMG6	0.148998	6.33104	0.701716	0.407826	0.771382	AEC2	Epithelial	BOS_vs_CTR	BOS	CTR	14	13	0.458039	0.0858862	0.0773131	0.114534	TRUE	ns
CERT1	0.139798	7.32387	0.700473	0.408267	0.771982	AEC2	Epithelial	BOS_vs_CTR	BOS	CTR	14	13	0.458039	0.173003	0.137573	0.271062	TRUE	ns
LARP1	0.315449	4.99015	0.698191	0.408789	0.772766	AEC2	Epithelial	BOS_vs_CTR	BOS	CTR	14	13	0.458039	0.0391138	0.0358336	0.0911251	TRUE	ns
DENND6B	0.230336	5.35909	0.698017	0.408917	0.772806	AEC2	Epithelial	BOS_vs_CTR	BOS	CTR	14	13	0.458039	0.0385667	0.0346814	0.11032	TRUE	ns
PLIN3	-0.267202	4.66949	0.695899	0.409403	0.773113	AEC2	Epithelial	BOS_vs_CTR	BOS	CTR	14	13	0.458039	0.0231127	0.0244268	-0.0560566	TRUE	ns
SPATA33	0.260838	5.51626	0.697204	0.409225	0.773113	AEC2	Epithelial	BOS_vs_CTR	BOS	CTR	14	13	0.458039	0.0455416	0.033414	0.322043	TRUE	ns
C5orf15	0.197003	5.07999	0.696545	0.409332	0.773113	AEC2	Epithelial	BOS_vs_CTR	BOS	CTR	14	13	0.458039	0.0391138	0.0284595	0.328733	TRUE	ns
NR2F6	-0.239729	5.96937	0.6956	0.409804	0.773553	AEC2	Epithelial	BOS_vs_CTR	BOS	CTR	14	13	0.458039	0.0573031	0.0662519	-0.154335	TRUE	ns
TRMT2A	0.19246	6.88082	0.69569	0.409851	0.773553	AEC2	Epithelial	BOS_vs_CTR	BOS	CTR	14	13	0.458039	0.125684	0.0955179	0.308302	TRUE	ns
FAM117B	-0.298374	5.03149	0.694238	0.410059	0.773742	AEC2	Epithelial	BOS_vs_CTR	BOS	CTR	14	13	0.458039	0.0281729	0.0301878	-0.0706477	TRUE	ns
HHIP	-0.32745	8.68104	0.695772	0.410356	0.773897	AEC2	Epithelial	BOS_vs_CTR	BOS	CTR	14	13	0.458039	0.233862	0.243231	-0.0515403	TRUE	ns
N4BP1	-0.206896	5.91952	0.694176	0.410275	0.773897	AEC2	Epithelial	BOS_vs_CTR	BOS	CTR	14	13	0.458039	0.0627735	0.0572647	0.0977816	TRUE	ns
TOP3B	0.263606	5.69686	0.692804	0.410724	0.773917	AEC2	Epithelial	BOS_vs_CTR	BOS	CTR	14	13	0.458039	0.059081	0.0532319	0.11051	TRUE	ns
SIK3	0.212929	6.88283	0.693469	0.410592	0.773917	AEC2	Epithelial	BOS_vs_CTR	BOS	CTR	14	13	0.458039	0.129103	0.0962092	0.331074	TRUE	ns
NIN	0.200295	4.96612	0.692824	0.410536	0.773917	AEC2	Epithelial	BOS_vs_CTR	BOS	CTR	14	13	0.458039	0.0311816	0.0248877	0.231799	TRUE	ns
GOLIM4	-0.187788	7.97911	0.692871	0.410797	0.773917	AEC2	Epithelial	BOS_vs_CTR	BOS	CTR	14	13	0.458039	0.223468	0.185505	0.233895	TRUE	ns
SYAP1	-0.193964	6.9303	0.692474	0.410918	0.773942	AEC2	Epithelial	BOS_vs_CTR	BOS	CTR	14	13	0.458039	0.103665	0.12006	-0.165116	TRUE	ns
SLC6A14	0.336913	9.64886	0.692535	0.41132	0.774423	AEC2	Epithelial	BOS_vs_CTR	BOS	CTR	14	13	0.458039	0.300055	0.255675	0.221518	TRUE	ns
SSH1	0.238144	6.33068	0.691025	0.411388	0.774423	AEC2	Epithelial	BOS_vs_CTR	BOS	CTR	14	13	0.458039	0.0786379	0.0701694	0.123127	TRUE	ns
EXPH5	-0.291877	5.09898	0.688805	0.411902	0.774696	AEC2	Epithelial	BOS_vs_CTR	BOS	CTR	14	13	0.458039	0.0341904	0.03134	0.0901454	TRUE	ns
TMEM161A	-0.222578	5.93438	0.689428	0.411865	0.774696	AEC2	Epithelial	BOS_vs_CTR	BOS	CTR	14	13	0.458039	0.0634573	0.0728194	-0.147387	TRUE	ns
BRAT1	-0.208685	5.754	0.689154	0.411931	0.774696	AEC2	Epithelial	BOS_vs_CTR	BOS	CTR	14	13	0.458039	0.0549781	0.0652149	-0.181295	TRUE	ns
MIER1	0.15738	6.57221	0.689338	0.411965	0.774696	AEC2	Epithelial	BOS_vs_CTR	BOS	CTR	14	13	0.458039	0.10517	0.0941353	0.123122	TRUE	ns
EIF4G2	-0.302094	5.75221	0.688809	0.412242	0.775015	AEC2	Epithelial	BOS_vs_CTR	BOS	CTR	14	13	0.458039	0.0612691	0.0577255	0.0634506	TRUE	ns
CDC26	0.25057	4.7076	0.686677	0.412508	0.775313	AEC2	Epithelial	BOS_vs_CTR	BOS	CTR	14	13	0.458039	0.0303611	0.0217767	0.34073	TRUE	ns
ACADL	0.245104	9.65778	0.685952	0.413114	0.77561	AEC2	Epithelial	BOS_vs_CTR	BOS	CTR	14	13	0.458039	0.515728	0.419173	0.389055	TRUE	ns
CBY1	-0.238789	4.78336	0.685707	0.412855	0.77561	AEC2	Epithelial	BOS_vs_CTR	BOS	CTR	14	13	0.458039	0.026395	0.0278834	-0.0558756	TRUE	ns
ZC3H15	-0.218238	7.38165	0.686063	0.41308	0.77561	AEC2	Epithelial	BOS_vs_CTR	BOS	CTR	14	13	0.458039	0.160148	0.131697	0.22888	TRUE	ns
CCDC82	0.206274	6.43499	0.686377	0.412956	0.77561	AEC2	Epithelial	BOS_vs_CTR	BOS	CTR	14	13	0.458039	0.100109	0.0618735	0.522521	TRUE	ns
ZBTB20	0.171657	6.77078	0.685675	0.413206	0.77561	AEC2	Epithelial	BOS_vs_CTR	BOS	CTR	14	13	0.458039	0.116111	0.0974767	0.195776	TRUE	ns
THNSL2	-0.279106	5.75199	0.683766	0.413813	0.775863	AEC2	Epithelial	BOS_vs_CTR	BOS	CTR	14	13	0.458039	0.0443107	0.0540385	-0.208235	TRUE	ns
TTC21A	-0.227726	5.39174	0.683666	0.413711	0.775863	AEC2	Epithelial	BOS_vs_CTR	BOS	CTR	14	13	0.458039	0.0365153	0.0376772	-0.0321967	TRUE	ns
RTCB	-0.184466	6.05643	0.683946	0.413731	0.775863	AEC2	Epithelial	BOS_vs_CTR	BOS	CTR	14	13	0.458039	0.0686543	0.0627953	0.0955416	TRUE	ns
SPPL2B	-0.163994	8.16652	0.683702	0.41388	0.775863	AEC2	Epithelial	BOS_vs_CTR	BOS	CTR	14	13	0.458039	0.258069	0.24012	0.0960017	TRUE	ns
BAZ1B	-0.15028	7.72319	0.684175	0.41372	0.775863	AEC2	Epithelial	BOS_vs_CTR	BOS	CTR	14	13	0.458039	0.197894	0.171103	0.178316	TRUE	ns
PPP1R26	0.299512	4.98892	0.681368	0.414407	0.775996	AEC2	Epithelial	BOS_vs_CTR	BOS	CTR	14	13	0.458039	0.0369256	0.0314552	0.166012	TRUE	ns
SECISBP2L	-0.273951	8.98771	0.682255	0.414495	0.775996	AEC2	Epithelial	BOS_vs_CTR	BOS	CTR	14	13	0.458039	0.33616	0.340823	-0.0208061	TRUE	ns
ACVR1	-0.249967	5.02711	0.680125	0.414814	0.775996	AEC2	Epithelial	BOS_vs_CTR	BOS	CTR	14	13	0.458039	0.0344639	0.0403272	-0.162662	TRUE	ns
PNRC2	0.231418	6.1935	0.682946	0.4141	0.775996	AEC2	Epithelial	BOS_vs_CTR	BOS	CTR	14	13	0.458039	0.0806893	0.0531167	0.447415	TRUE	ns
CDK17	0.231357	5.22439	0.680575	0.414744	0.775996	AEC2	Epithelial	BOS_vs_CTR	BOS	CTR	14	13	0.458039	0.0473195	0.0359488	0.286521	TRUE	ns
LDAH	-0.229878	4.6643	0.68096	0.414427	0.775996	AEC2	Epithelial	BOS_vs_CTR	BOS	CTR	14	13	0.458039	0.0280361	0.027653	0.0144984	TRUE	ns
VPS16	-0.228346	5.5806	0.680867	0.414699	0.775996	AEC2	Epithelial	BOS_vs_CTR	BOS	CTR	14	13	0.458039	0.0449945	0.0451665	-0.00376205	TRUE	ns
NFKBIL1	-0.214507	5.55901	0.681544	0.414467	0.775996	AEC2	Epithelial	BOS_vs_CTR	BOS	CTR	14	13	0.458039	0.0449945	0.0428621	0.0509478	TRUE	ns
DNAJC1	0.13805	6.51529	0.680424	0.414972	0.77609	AEC2	Epithelial	BOS_vs_CTR	BOS	CTR	14	13	0.458039	0.103939	0.0864155	0.20398	TRUE	ns
H2AFJ	-0.300465	5.21031	0.677328	0.415845	0.776222	AEC2	Epithelial	BOS_vs_CTR	BOS	CTR	14	13	0.458039	0.0333698	0.0409033	-0.210755	TRUE	ns
SPRYD7	0.223444	4.82467	0.678219	0.415419	0.776222	AEC2	Epithelial	BOS_vs_CTR	BOS	CTR	14	13	0.458039	0.033233	0.0296117	0.119214	TRUE	ns
TIA1	0.223293	7.81851	0.678541	0.415633	0.776222	AEC2	Epithelial	BOS_vs_CTR	BOS	CTR	14	13	0.458039	0.237281	0.189538	0.285337	TRUE	ns
B3GLCT	0.210637	4.60861	0.678241	0.41533	0.776222	AEC2	Epithelial	BOS_vs_CTR	BOS	CTR	14	13	0.458039	0.0283096	0.0221224	0.252761	TRUE	ns
TYW3	0.202848	5.565	0.678983	0.415362	0.776222	AEC2	Epithelial	BOS_vs_CTR	BOS	CTR	14	13	0.458039	0.0493709	0.0392902	0.23884	TRUE	ns
UFL1	0.191196	6.17298	0.677808	0.415841	0.776222	AEC2	Epithelial	BOS_vs_CTR	BOS	CTR	14	13	0.458039	0.0789114	0.0676345	0.166378	TRUE	ns
SAP130	-0.188013	6.04237	0.677697	0.41585	0.776222	AEC2	Epithelial	BOS_vs_CTR	BOS	CTR	14	13	0.458039	0.0707057	0.066828	0.0606614	TRUE	ns
ANKRD13D	-0.170329	7.13023	0.677717	0.415906	0.776222	AEC2	Epithelial	BOS_vs_CTR	BOS	CTR	14	13	0.458039	0.115974	0.130315	-0.132806	TRUE	ns
SLC36A1	0.199529	4.70196	0.675752	0.416216	0.776599	AEC2	Epithelial	BOS_vs_CTR	BOS	CTR	14	13	0.458039	0.0276258	0.0238507	0.150862	TRUE	ns
CDON	-0.27315	5.38925	0.675683	0.416422	0.776716	AEC2	Epithelial	BOS_vs_CTR	BOS	CTR	14	13	0.458039	0.047046	0.038138	0.219148	TRUE	ns
TIPRL	-0.210104	5.21237	0.675041	0.416603	0.776716	AEC2	Epithelial	BOS_vs_CTR	BOS	CTR	14	13	0.458039	0.0385667	0.0368706	0.0469371	TRUE	ns
PPP6R1	-0.166783	7.16041	0.675804	0.416559	0.776716	AEC2	Epithelial	BOS_vs_CTR	BOS	CTR	14	13	0.458039	0.132932	0.127434	0.0486106	TRUE	ns
CCDC107	-0.219404	5.01134	0.674455	0.416748	0.776785	AEC2	Epithelial	BOS_vs_CTR	BOS	CTR	14	13	0.458039	0.0299508	0.0374467	-0.230389	TRUE	ns
IPO13	-0.188603	4.79991	0.672949	0.417202	0.77743	AEC2	Epithelial	BOS_vs_CTR	BOS	CTR	14	13	0.458039	0.0276258	0.0297269	-0.0749404	TRUE	ns
CDV3	-0.341242	4.81742	0.672595	0.417503	0.777588	AEC2	Epithelial	BOS_vs_CTR	BOS	CTR	14	13	0.458039	0.029814	0.0339901	-0.134818	TRUE	ns
TRIP12	0.13257	7.57588	0.673358	0.417403	0.777588	AEC2	Epithelial	BOS_vs_CTR	BOS	CTR	14	13	0.458039	0.194338	0.162231	0.219639	TRUE	ns
TPR	0.172984	7.54628	0.671853	0.417919	0.777952	AEC2	Epithelial	BOS_vs_CTR	BOS	CTR	14	13	0.458039	0.194065	0.14368	0.361175	TRUE	ns
AFF4	0.170695	8.11264	0.671994	0.417869	0.777952	AEC2	Epithelial	BOS_vs_CTR	BOS	CTR	14	13	0.458039	0.240563	0.200599	0.23294	TRUE	ns
CRADD	-0.159005	6.78164	0.6715	0.418023	0.777952	AEC2	Epithelial	BOS_vs_CTR	BOS	CTR	14	13	0.458039	0.109819	0.0988593	0.117404	TRUE	ns
WWP1	-0.309458	4.71964	0.668762	0.418633	0.778683	AEC2	Epithelial	BOS_vs_CTR	BOS	CTR	14	13	0.458039	0.032686	0.0330683	-0.0116864	TRUE	ns
IL17RA	0.202416	5.13695	0.66921	0.418607	0.778683	AEC2	Epithelial	BOS_vs_CTR	BOS	CTR	14	13	0.458039	0.041302	0.0396359	0.0431017	TRUE	ns
HIST1H1E	-0.473342	6.11378	0.669975	0.419998	0.779005	AEC2	Epithelial	BOS_vs_CTR	BOS	CTR	14	13	0.458039	0.0575766	0.081461	-0.372209	TRUE	ns
SLC7A5	0.320545	4.62262	0.665818	0.419638	0.779005	AEC2	Epithelial	BOS_vs_CTR	BOS	CTR	14	13	0.458039	0.023523	0.0210854	0.112054	TRUE	ns
POFUT2	-0.266409	8.30051	0.667642	0.419536	0.779005	AEC2	Epithelial	BOS_vs_CTR	BOS	CTR	14	13	0.458039	0.233178	0.208434	0.14394	TRUE	ns
SURF1	-0.2511	4.96647	0.665279	0.419893	0.779005	AEC2	Epithelial	BOS_vs_CTR	BOS	CTR	14	13	0.458039	0.0304978	0.033414	-0.0938261	TRUE	ns
PRELID3B	0.237723	5.21851	0.665609	0.419876	0.779005	AEC2	Epithelial	BOS_vs_CTR	BOS	CTR	14	13	0.458039	0.0371991	0.0307639	0.196559	TRUE	ns
DHX58	0.204308	4.9164	0.666352	0.419526	0.779005	AEC2	Epithelial	BOS_vs_CTR	BOS	CTR	14	13	0.458039	0.0310449	0.030303	0.0252405	TRUE	ns
UBE2O	0.200535	6.60375	0.665778	0.419997	0.779005	AEC2	Epithelial	BOS_vs_CTR	BOS	CTR	14	13	0.458039	0.0953228	0.0866459	0.105024	TRUE	ns
NRDE2	-0.199787	5.13111	0.668022	0.418993	0.779005	AEC2	Epithelial	BOS_vs_CTR	BOS	CTR	14	13	0.458039	0.0346007	0.0383685	-0.106811	TRUE	ns
COL4A3	-0.196304	7.33538	0.668079	0.419213	0.779005	AEC2	Epithelial	BOS_vs_CTR	BOS	CTR	14	13	0.458039	0.138129	0.154626	-0.132036	TRUE	ns
GLCCI1	-0.182955	7.76532	0.666074	0.419908	0.779005	AEC2	Epithelial	BOS_vs_CTR	BOS	CTR	14	13	0.458039	0.188184	0.188501	-0.0020303	TRUE	ns
C7orf26	0.174342	6.33296	0.667519	0.419381	0.779005	AEC2	Epithelial	BOS_vs_CTR	BOS	CTR	14	13	0.458039	0.091767	0.0739717	0.234927	TRUE	ns
USP32	-0.17319	7.23955	0.664026	0.420613	0.779744	AEC2	Epithelial	BOS_vs_CTR	BOS	CTR	14	13	0.458039	0.148796	0.149096	-0.00229842	TRUE	ns
ZMYND11	-0.161939	6.59581	0.66403	0.420592	0.779744	AEC2	Epithelial	BOS_vs_CTR	BOS	CTR	14	13	0.458039	0.0947757	0.0869916	0.0943108	TRUE	ns
SEC24B	0.262675	5.23272	0.662454	0.420972	0.780008	AEC2	Epithelial	BOS_vs_CTR	BOS	CTR	14	13	0.458039	0.0530635	0.040212	0.290647	TRUE	ns
LRRC41	-0.170384	6.10499	0.662895	0.420948	0.780008	AEC2	Epithelial	BOS_vs_CTR	BOS	CTR	14	13	0.458039	0.0664661	0.0801936	-0.202266	TRUE	ns
DOK4	0.209676	6.35271	0.662344	0.421175	0.780183	AEC2	Epithelial	BOS_vs_CTR	BOS	CTR	14	13	0.458039	0.0856127	0.0685563	0.240605	TRUE	ns
MAPK3	-0.22426	4.95271	0.660914	0.421407	0.780411	AEC2	Epithelial	BOS_vs_CTR	BOS	CTR	14	13	0.458039	0.0318654	0.0312248	0.0212598	TRUE	ns
ATP2A2	0.164549	7.1741	0.660729	0.421762	0.780666	AEC2	Epithelial	BOS_vs_CTR	BOS	CTR	14	13	0.458039	0.148796	0.122595	0.223988	TRUE	ns
AFDN	0.141958	8.31682	0.660742	0.421757	0.780666	AEC2	Epithelial	BOS_vs_CTR	BOS	CTR	14	13	0.458039	0.288293	0.236433	0.268622	TRUE	ns
SYT17	0.226354	5.45953	0.659594	0.422019	0.780942	AEC2	Epithelial	BOS_vs_CTR	BOS	CTR	14	13	0.458039	0.0443107	0.0385989	0.144	TRUE	ns
CALD1	0.257376	5.49133	0.659238	0.422152	0.780946	AEC2	Epithelial	BOS_vs_CTR	BOS	CTR	14	13	0.458039	0.0365153	0.0405577	-0.108757	TRUE	ns
VIPAS39	-0.25032	4.6851	0.658304	0.422239	0.780946	AEC2	Epithelial	BOS_vs_CTR	BOS	CTR	14	13	0.458039	0.0242068	0.023505	0.0305	TRUE	ns
CYB5A	-0.223892	10.065	0.658908	0.42239	0.781025	AEC2	Epithelial	BOS_vs_CTR	BOS	CTR	14	13	0.458039	0.547046	0.446019	0.405459	TRUE	ns
FUT8	-0.215183	6.0176	0.656817	0.423054	0.782052	AEC2	Epithelial	BOS_vs_CTR	BOS	CTR	14	13	0.458039	0.0675602	0.0674041	0.00262628	TRUE	ns
SLC25A24	0.234627	5.45569	0.655759	0.42336	0.782416	AEC2	Epithelial	BOS_vs_CTR	BOS	CTR	14	13	0.458039	0.0473195	0.0414794	0.13788	TRUE	ns
B9D1	0.171716	6.1909	0.655163	0.423668	0.782784	AEC2	Epithelial	BOS_vs_CTR	BOS	CTR	14	13	0.458039	0.0689278	0.0625648	0.103726	TRUE	ns
WDR59	-0.140375	7.41587	0.654931	0.423786	0.782801	AEC2	Epithelial	BOS_vs_CTR	BOS	CTR	14	13	0.458039	0.155224	0.153243	0.0152369	TRUE	ns
RBMS1	-0.218002	5.67666	0.653093	0.424312	0.782932	AEC2	Epithelial	BOS_vs_CTR	BOS	CTR	14	13	0.458039	0.0463621	0.0493144	-0.064539	TRUE	ns
COPS3	-0.197292	5.04905	0.65244	0.424401	0.782932	AEC2	Epithelial	BOS_vs_CTR	BOS	CTR	14	13	0.458039	0.0356947	0.0356032	0.00294945	TRUE	ns
PSMC3	-0.191807	5.50734	0.653272	0.424219	0.782932	AEC2	Epithelial	BOS_vs_CTR	BOS	CTR	14	13	0.458039	0.0437637	0.0519645	-0.179928	TRUE	ns
RAB6A	0.167196	6.75939	0.653553	0.424262	0.782932	AEC2	Epithelial	BOS_vs_CTR	BOS	CTR	14	13	0.458039	0.123496	0.101394	0.222065	TRUE	ns
ACTR1B	-0.163751	7.42622	0.65429	0.424011	0.782932	AEC2	Epithelial	BOS_vs_CTR	BOS	CTR	14	13	0.458039	0.151942	0.144602	0.0581707	TRUE	ns
VPS9D1	-0.188168	6.07598	0.652647	0.424526	0.782961	AEC2	Epithelial	BOS_vs_CTR	BOS	CTR	14	13	0.458039	0.0603118	0.0664823	-0.10374	TRUE	ns
KDSR	0.206911	6.20795	0.652276	0.424685	0.783002	AEC2	Epithelial	BOS_vs_CTR	BOS	CTR	14	13	0.458039	0.0772702	0.0656758	0.175061	TRUE	ns
ACBD6	0.155445	6.60383	0.652104	0.424766	0.783002	AEC2	Epithelial	BOS_vs_CTR	BOS	CTR	14	13	0.458039	0.113239	0.0995506	0.14416	TRUE	ns
CASP10	0.262908	5.48785	0.649461	0.425583	0.783103	AEC2	Epithelial	BOS_vs_CTR	BOS	CTR	14	13	0.458039	0.0455416	0.0429773	0.0607859	TRUE	ns
GOLGA5	-0.23577	5.68278	0.650079	0.425375	0.783103	AEC2	Epithelial	BOS_vs_CTR	BOS	CTR	14	13	0.458039	0.0540208	0.0445904	0.201732	TRUE	ns
LMNTD2	-0.212961	5.82491	0.650519	0.425242	0.783103	AEC2	Epithelial	BOS_vs_CTR	BOS	CTR	14	13	0.458039	0.051012	0.0571494	-0.119775	TRUE	ns
MARCH5	0.200439	6.24489	0.650546	0.425296	0.783103	AEC2	Epithelial	BOS_vs_CTR	BOS	CTR	14	13	0.458039	0.0783643	0.0577255	0.327677	TRUE	ns
DGAT1	-0.195622	5.51158	0.650191	0.425303	0.783103	AEC2	Epithelial	BOS_vs_CTR	BOS	CTR	14	13	0.458039	0.0463621	0.0574951	-0.226498	TRUE	ns
OCIAD1	0.179834	5.24517	0.650951	0.425	0.783103	AEC2	Epithelial	BOS_vs_CTR	BOS	CTR	14	13	0.458039	0.0454048	0.0329531	0.333238	TRUE	ns
YTHDC1	-0.156414	7.68997	0.65006	0.4255	0.783103	AEC2	Epithelial	BOS_vs_CTR	BOS	CTR	14	13	0.458039	0.20733	0.191266	0.100724	TRUE	ns
SLC25A29	0.332501	5.64819	0.64967	0.425984	0.783212	AEC2	Epithelial	BOS_vs_CTR	BOS	CTR	14	13	0.458039	0.0583972	0.0525406	0.111944	TRUE	ns
MCTP1	0.24353	5.74507	0.648185	0.426078	0.783212	AEC2	Epithelial	BOS_vs_CTR	BOS	CTR	14	13	0.458039	0.0540208	0.0432077	0.234635	TRUE	ns
ZNF692	-0.196128	6.91115	0.648406	0.426073	0.783212	AEC2	Epithelial	BOS_vs_CTR	BOS	CTR	14	13	0.458039	0.127051	0.112455	0.13863	TRUE	ns
ANKS6	-0.168434	6.05165	0.648976	0.425817	0.783212	AEC2	Epithelial	BOS_vs_CTR	BOS	CTR	14	13	0.458039	0.061953	0.0685563	-0.108092	TRUE	ns
ASB3	-0.251757	5.87451	0.643022	0.427902	0.786067	AEC2	Epithelial	BOS_vs_CTR	BOS	CTR	14	13	0.458039	0.0694748	0.0751239	-0.0840569	TRUE	ns
KCTD20	0.185996	5.83199	0.643309	0.427818	0.786067	AEC2	Epithelial	BOS_vs_CTR	BOS	CTR	14	13	0.458039	0.0655088	0.0512732	0.260042	TRUE	ns
FANCL	-0.182118	6.03171	0.64293	0.427959	0.786067	AEC2	Epithelial	BOS_vs_CTR	BOS	CTR	14	13	0.458039	0.0701586	0.066828	0.0523135	TRUE	ns
AQP1	-0.384502	8.79642	0.645023	0.428346	0.786578	AEC2	Epithelial	BOS_vs_CTR	BOS	CTR	14	13	0.458039	0.168353	0.238046	-0.433762	TRUE	ns
GMNN	0.282278	4.7666	0.639747	0.428831	0.786937	AEC2	Epithelial	BOS_vs_CTR	BOS	CTR	14	13	0.458039	0.0288567	0.0253485	0.133311	TRUE	ns
ANKRD40	0.227932	5.57314	0.639477	0.429147	0.786937	AEC2	Epithelial	BOS_vs_CTR	BOS	CTR	14	13	0.458039	0.0537473	0.0388294	0.340535	TRUE	ns
PPP2R5C	0.219428	6.43535	0.639785	0.429129	0.786937	AEC2	Epithelial	BOS_vs_CTR	BOS	CTR	14	13	0.458039	0.10517	0.0994354	0.0625117	TRUE	ns
LSM14A	-0.194887	6.3453	0.638796	0.429464	0.786937	AEC2	Epithelial	BOS_vs_CTR	BOS	CTR	14	13	0.458039	0.0841083	0.0799631	0.0551359	TRUE	ns
ZCCHC8	0.181802	5.54453	0.638394	0.429527	0.786937	AEC2	Epithelial	BOS_vs_CTR	BOS	CTR	14	13	0.458039	0.0548414	0.0387141	0.364905	TRUE	ns
AKNA	-0.173321	7.42226	0.640465	0.428904	0.786937	AEC2	Epithelial	BOS_vs_CTR	BOS	CTR	14	13	0.458039	0.15331	0.154165	-0.00651671	TRUE	ns
MEF2D	-0.169964	6.67637	0.639125	0.429366	0.786937	AEC2	Epithelial	BOS_vs_CTR	BOS	CTR	14	13	0.458039	0.0975109	0.110957	-0.144023	TRUE	ns
CYFIP1	0.168075	6.63436	0.640446	0.428901	0.786937	AEC2	Epithelial	BOS_vs_CTR	BOS	CTR	14	13	0.458039	0.106127	0.0926374	0.15093	TRUE	ns
INPP4A	-0.16691	6.18706	0.639392	0.429238	0.786937	AEC2	Epithelial	BOS_vs_CTR	BOS	CTR	14	13	0.458039	0.0760394	0.0744325	0.0232093	TRUE	ns
TXNL4A	-0.236275	5.84964	0.638087	0.429663	0.786987	AEC2	Epithelial	BOS_vs_CTR	BOS	CTR	14	13	0.458039	0.0566193	0.0573799	-0.0139591	TRUE	ns
SLC11A2	-0.2294	6.37145	0.636613	0.430246	0.787067	AEC2	Epithelial	BOS_vs_CTR	BOS	CTR	14	13	0.458039	0.0810996	0.0949418	-0.17254	TRUE	ns
PLA2G4F	-0.224557	10.6051	0.637854	0.429833	0.787067	AEC2	Epithelial	BOS_vs_CTR	BOS	CTR	14	13	0.458039	0.623632	0.597189	0.111205	TRUE	ns
ARHGAP1	-0.210603	5.87069	0.636449	0.430254	0.787067	AEC2	Epithelial	BOS_vs_CTR	BOS	CTR	14	13	0.458039	0.059081	0.0720129	-0.211429	TRUE	ns
SPTSSA	0.202432	9.52247	0.636789	0.430217	0.787067	AEC2	Epithelial	BOS_vs_CTR	BOS	CTR	14	13	0.458039	0.44721	0.380343	0.276112	TRUE	ns
ATG4B	0.195561	8.02351	0.637196	0.430077	0.787067	AEC2	Epithelial	BOS_vs_CTR	BOS	CTR	14	13	0.458039	0.255607	0.194032	0.355047	TRUE	ns
ATP6V0D1	-0.187248	6.11201	0.636116	0.430404	0.78714	AEC2	Epithelial	BOS_vs_CTR	BOS	CTR	14	13	0.458039	0.0686543	0.0754695	-0.101769	TRUE	ns
COL27A1	0.228231	5.96076	0.634697	0.430917	0.78774	AEC2	Epithelial	BOS_vs_CTR	BOS	CTR	14	13	0.458039	0.0701586	0.0632561	0.111015	TRUE	ns
TXN2	-0.219461	5.03747	0.633646	0.431091	0.78774	AEC2	Epithelial	BOS_vs_CTR	BOS	CTR	14	13	0.458039	0.0303611	0.0358336	-0.170753	TRUE	ns
PCNX4	-0.2168	5.20137	0.633896	0.431044	0.78774	AEC2	Epithelial	BOS_vs_CTR	BOS	CTR	14	13	0.458039	0.0333698	0.0384837	-0.147347	TRUE	ns
NOP2	-0.194406	7.2002	0.633834	0.43128	0.78774	AEC2	Epithelial	BOS_vs_CTR	BOS	CTR	14	13	0.458039	0.128556	0.133426	-0.042696	TRUE	ns
TMED4	0.162484	7.30864	0.634122	0.431182	0.78774	AEC2	Epithelial	BOS_vs_CTR	BOS	CTR	14	13	0.458039	0.163977	0.125014	0.316789	TRUE	ns
DHX8	-0.167699	5.98592	0.632052	0.431855	0.78859	AEC2	Epithelial	BOS_vs_CTR	BOS	CTR	14	13	0.458039	0.0660558	0.0739717	-0.121449	TRUE	ns
ADGRG1	-0.272444	4.71536	0.630527	0.432122	0.788878	AEC2	Epithelial	BOS_vs_CTR	BOS	CTR	14	13	0.458039	0.0192834	0.0298421	-0.445903	TRUE	ns
GPN2	0.161889	5.60704	0.630073	0.432534	0.78943	AEC2	Epithelial	BOS_vs_CTR	BOS	CTR	14	13	0.458039	0.0527899	0.0428621	0.218699	TRUE	ns
ISY1	-0.173391	6.02285	0.629412	0.432815	0.789742	AEC2	Epithelial	BOS_vs_CTR	BOS	CTR	14	13	0.458039	0.065919	0.0654453	0.00786454	TRUE	ns
IPO11	-0.220344	5.16565	0.627429	0.433376	0.790115	AEC2	Epithelial	BOS_vs_CTR	BOS	CTR	14	13	0.458039	0.0350109	0.0339901	0.0308954	TRUE	ns
MMAA	-0.202889	4.93217	0.627037	0.433459	0.790115	AEC2	Epithelial	BOS_vs_CTR	BOS	CTR	14	13	0.458039	0.0333698	0.0274225	0.202358	TRUE	ns
PELP1	0.193038	5.64929	0.628296	0.433186	0.790115	AEC2	Epithelial	BOS_vs_CTR	BOS	CTR	14	13	0.458039	0.059081	0.0533472	0.108229	TRUE	ns
ZRANB2	0.160457	9.75105	0.628039	0.433374	0.790115	AEC2	Epithelial	BOS_vs_CTR	BOS	CTR	14	13	0.458039	0.582604	0.45685	0.506437	TRUE	ns
PTGR2	-0.191334	5.00004	0.625228	0.434135	0.791147	AEC2	Epithelial	BOS_vs_CTR	BOS	CTR	14	13	0.458039	0.0371991	0.032377	0.14388	TRUE	ns
MED14	0.238587	5.12663	0.624622	0.43441	0.79139	AEC2	Epithelial	BOS_vs_CTR	BOS	CTR	14	13	0.458039	0.0460886	0.0361793	0.252294	TRUE	ns
TEC	-0.215229	6.17927	0.624844	0.434488	0.79139	AEC2	Epithelial	BOS_vs_CTR	BOS	CTR	14	13	0.458039	0.0726204	0.0694781	0.0477175	TRUE	ns
ANP32E	-0.233405	5.95886	0.62379	0.434849	0.791446	AEC2	Epithelial	BOS_vs_CTR	BOS	CTR	14	13	0.458039	0.0488239	0.0513884	-0.0536256	TRUE	ns
NNT	-0.203941	5.69646	0.62415	0.434681	0.791446	AEC2	Epithelial	BOS_vs_CTR	BOS	CTR	14	13	0.458039	0.0566193	0.0509275	0.112025	TRUE	ns
RNF213	0.139224	7.45777	0.624219	0.434771	0.791446	AEC2	Epithelial	BOS_vs_CTR	BOS	CTR	14	13	0.458039	0.170268	0.143104	0.206	TRUE	ns
SOCS2	0.408996	8.54863	0.626154	0.435317	0.791767	AEC2	Epithelial	BOS_vs_CTR	BOS	CTR	14	13	0.458039	0.168353	0.170642	-0.0162009	TRUE	ns
ADAT1	-0.200444	5.5244	0.621924	0.435466	0.791767	AEC2	Epithelial	BOS_vs_CTR	BOS	CTR	14	13	0.458039	0.0473195	0.0483927	-0.0233106	TRUE	ns
CRLF3	-0.185949	5.86052	0.622174	0.435429	0.791767	AEC2	Epithelial	BOS_vs_CTR	BOS	CTR	14	13	0.458039	0.059081	0.0530015	0.115088	TRUE	ns
USP47	-0.163812	6.97319	0.622529	0.435378	0.791767	AEC2	Epithelial	BOS_vs_CTR	BOS	CTR	14	13	0.458039	0.133753	0.12029	0.121525	TRUE	ns
ZNF444	-0.190016	8.23434	0.621808	0.43565	0.791883	AEC2	Epithelial	BOS_vs_CTR	BOS	CTR	14	13	0.458039	0.23988	0.249568	-0.0523804	TRUE	ns
ALKBH6	-0.160856	6.41534	0.621445	0.43575	0.791883	AEC2	Epithelial	BOS_vs_CTR	BOS	CTR	14	13	0.458039	0.0847921	0.0889503	-0.0522822	TRUE	ns
GLUL	-0.480322	6.51544	0.623009	0.436773	0.791924	AEC2	Epithelial	BOS_vs_CTR	BOS	CTR	14	13	0.458039	0.0604486	0.0965549	-0.506981	TRUE	ns
COL4A1	0.321409	5.6861	0.620922	0.43633	0.791924	AEC2	Epithelial	BOS_vs_CTR	BOS	CTR	14	13	0.458039	0.0495077	0.0444752	0.112551	TRUE	ns
CTNNB1	0.282145	6.47887	0.610109	0.44038	0.791924	AEC2	Epithelial	BOS_vs_CTR	BOS	CTR	14	13	0.458039	0.0849289	0.100472	-0.18498	TRUE	ns
CYBA	-0.277309	4.95759	0.619843	0.436084	0.791924	AEC2	Epithelial	BOS_vs_CTR	BOS	CTR	14	13	0.458039	0.0272155	0.0452817	-0.526634	TRUE	ns
IGSF8	-0.272974	4.90176	0.61484	0.437912	0.791924	AEC2	Epithelial	BOS_vs_CTR	BOS	CTR	14	13	0.458039	0.035558	0.0394055	-0.106288	TRUE	ns
ANKRA2	-0.267245	4.91911	0.612103	0.438934	0.791924	AEC2	Epithelial	BOS_vs_CTR	BOS	CTR	14	13	0.458039	0.0325492	0.0307639	0.0584717	TRUE	ns
C11orf52	-0.266844	4.63175	0.612731	0.438621	0.791924	AEC2	Epithelial	BOS_vs_CTR	BOS	CTR	14	13	0.458039	0.0246171	0.0216615	0.131037	TRUE	ns
NDUFB5	-0.264541	5.42016	0.609364	0.440075	0.791924	AEC2	Epithelial	BOS_vs_CTR	BOS	CTR	14	13	0.458039	0.038977	0.0403272	-0.0351463	TRUE	ns
BICDL1	0.263456	7.4956	0.618417	0.437223	0.791924	AEC2	Epithelial	BOS_vs_CTR	BOS	CTR	14	13	0.458039	0.140317	0.12271	0.154361	TRUE	ns
SNRNP70	-0.25213	10.7179	0.613118	0.438841	0.791924	AEC2	Epithelial	BOS_vs_CTR	BOS	CTR	14	13	0.458039	0.785148	0.681761	0.533912	TRUE	ns
STT3B	-0.2463	6.48323	0.610532	0.439908	0.791924	AEC2	Epithelial	BOS_vs_CTR	BOS	CTR	14	13	0.458039	0.098058	0.0939048	0.0479429	TRUE	ns
TSN	0.231934	5.28907	0.609934	0.439862	0.791924	AEC2	Epithelial	BOS_vs_CTR	BOS	CTR	14	13	0.458039	0.0430799	0.0331835	0.27113	TRUE	ns
PNPLA8	-0.223442	5.38988	0.620508	0.435953	0.791924	AEC2	Epithelial	BOS_vs_CTR	BOS	CTR	14	13	0.458039	0.0428063	0.050121	-0.164988	TRUE	ns
HGSNAT	0.222544	6.71028	0.610423	0.439841	0.791924	AEC2	Epithelial	BOS_vs_CTR	BOS	CTR	14	13	0.458039	0.112965	0.101279	0.122311	TRUE	ns
SHC1	-0.219091	6.41177	0.617832	0.437074	0.791924	AEC2	Epithelial	BOS_vs_CTR	BOS	CTR	14	13	0.458039	0.0763129	0.0927526	-0.212788	TRUE	ns
RNF24	0.214442	4.87686	0.614594	0.438017	0.791924	AEC2	Epithelial	BOS_vs_CTR	BOS	CTR	14	13	0.458039	0.0318654	0.0247724	0.258899	TRUE	ns
HSCB	-0.209099	4.95438	0.613429	0.438457	0.791924	AEC2	Epithelial	BOS_vs_CTR	BOS	CTR	14	13	0.458039	0.0307713	0.0269616	0.136166	TRUE	ns
UNC119B	0.208397	5.05863	0.616473	0.437378	0.791924	AEC2	Epithelial	BOS_vs_CTR	BOS	CTR	14	13	0.458039	0.0396608	0.0347966	0.135953	TRUE	ns
BSCL2	0.206822	5.53337	0.609145	0.440206	0.791924	AEC2	Epithelial	BOS_vs_CTR	BOS	CTR	14	13	0.458039	0.0467724	0.0475861	-0.0178616	TRUE	ns
MPRIP	0.204455	8.5165	0.619761	0.436399	0.791924	AEC2	Epithelial	BOS_vs_CTR	BOS	CTR	14	13	0.458039	0.2686	0.262818	0.0296521	TRUE	ns
NUP58	0.203708	8.57373	0.618506	0.43686	0.791924	AEC2	Epithelial	BOS_vs_CTR	BOS	CTR	14	13	0.458039	0.320706	0.253716	0.328323	TRUE	ns
RSRC1	-0.203259	5.58363	0.614816	0.438091	0.791924	AEC2	Epithelial	BOS_vs_CTR	BOS	CTR	14	13	0.458039	0.0449945	0.0450513	-0.00109037	TRUE	ns
EXOC5	0.20149	5.49944	0.618429	0.436764	0.791924	AEC2	Epithelial	BOS_vs_CTR	BOS	CTR	14	13	0.458039	0.0500547	0.0384837	0.274846	TRUE	ns
ANKRD17	0.198609	6.90658	0.608366	0.440609	0.791924	AEC2	Epithelial	BOS_vs_CTR	BOS	CTR	14	13	0.458039	0.142232	0.12271	0.170137	TRUE	ns
CYB561	-0.190812	6.94506	0.612377	0.439113	0.791924	AEC2	Epithelial	BOS_vs_CTR	BOS	CTR	14	13	0.458039	0.110777	0.0949418	0.171901	TRUE	ns
NSUN2	0.188647	6.5821	0.611456	0.439451	0.791924	AEC2	Epithelial	BOS_vs_CTR	BOS	CTR	14	13	0.458039	0.110093	0.076737	0.397595	TRUE	ns
API5	0.188636	5.81885	0.613293	0.438709	0.791924	AEC2	Epithelial	BOS_vs_CTR	BOS	CTR	14	13	0.458039	0.0782276	0.0554211	0.368924	TRUE	ns
P3H2	-0.187254	9.11092	0.611283	0.439525	0.791924	AEC2	Epithelial	BOS_vs_CTR	BOS	CTR	14	13	0.458039	0.36994	0.330683	0.17261	TRUE	ns
PRICKLE3	-0.183442	4.82585	0.61569	0.437584	0.791924	AEC2	Epithelial	BOS_vs_CTR	BOS	CTR	14	13	0.458039	0.0291302	0.0263855	0.101935	TRUE	ns
RELA	-0.182734	6.32037	0.610675	0.439714	0.791924	AEC2	Epithelial	BOS_vs_CTR	BOS	CTR	14	13	0.458039	0.0795952	0.0720129	0.108359	TRUE	ns
ANAPC5	0.179212	6.55479	0.612232	0.439161	0.791924	AEC2	Epithelial	BOS_vs_CTR	BOS	CTR	14	13	0.458039	0.104486	0.092407	0.136265	TRUE	ns
SEC23B	-0.177628	7.49089	0.608462	0.440576	0.791924	AEC2	Epithelial	BOS_vs_CTR	BOS	CTR	14	13	0.458039	0.170542	0.157507	0.0951255	TRUE	ns
TRIM25	0.174432	6.63261	0.608022	0.440729	0.791924	AEC2	Epithelial	BOS_vs_CTR	BOS	CTR	14	13	0.458039	0.105033	0.0786957	0.317593	TRUE	ns
AARSD1	0.174199	5.93478	0.61421	0.438384	0.791924	AEC2	Epithelial	BOS_vs_CTR	BOS	CTR	14	13	0.458039	0.0667396	0.0553059	0.200066	TRUE	ns
HOOK1	0.166474	6.75958	0.61327	0.438784	0.791924	AEC2	Epithelial	BOS_vs_CTR	BOS	CTR	14	13	0.458039	0.114606	0.0902178	0.266392	TRUE	ns
FNIP1	0.162681	6.63447	0.620094	0.436266	0.791924	AEC2	Epithelial	BOS_vs_CTR	BOS	CTR	14	13	0.458039	0.115563	0.0954027	0.214226	TRUE	ns
EIF4E2	-0.161691	7.40059	0.614451	0.438354	0.791924	AEC2	Epithelial	BOS_vs_CTR	BOS	CTR	14	13	0.458039	0.163156	0.135845	0.215289	TRUE	ns
KPNA6	0.160204	6.24909	0.610286	0.439866	0.791924	AEC2	Epithelial	BOS_vs_CTR	BOS	CTR	14	13	0.458039	0.0846554	0.0740869	0.144847	TRUE	ns
EP400	0.15543	4.4995	0.615292	0.437626	0.791924	AEC2	Epithelial	BOS_vs_CTR	BOS	CTR	14	13	0.458039	0.0237965	0.0236202	0.00803769	TRUE	ns
CUX1	-0.153541	8.09077	0.615079	0.438123	0.791924	AEC2	Epithelial	BOS_vs_CTR	BOS	CTR	14	13	0.458039	0.241521	0.219034	0.126946	TRUE	ns
PPP2R5E	0.149718	6.81232	0.611443	0.439462	0.791924	AEC2	Epithelial	BOS_vs_CTR	BOS	CTR	14	13	0.458039	0.124863	0.0951723	0.304823	TRUE	ns
PRRC2B	0.1413	6.9629	0.60953	0.440176	0.791924	AEC2	Epithelial	BOS_vs_CTR	BOS	CTR	14	13	0.458039	0.146335	0.120406	0.224927	TRUE	ns
KDM5A	-0.137757	5.81683	0.607908	0.440694	0.791924	AEC2	Epithelial	BOS_vs_CTR	BOS	CTR	14	13	0.458039	0.056209	0.0630257	-0.121424	TRUE	ns
EYA3	-0.13668	6.6096	0.614022	0.438493	0.791924	AEC2	Epithelial	BOS_vs_CTR	BOS	CTR	14	13	0.458039	0.100109	0.10197	-0.0203815	TRUE	ns
TTLL5	-0.135198	7.51409	0.61006	0.439982	0.791924	AEC2	Epithelial	BOS_vs_CTR	BOS	CTR	14	13	0.458039	0.163156	0.152552	0.0798231	TRUE	ns
TSPAN14	0.158295	6.74509	0.607076	0.441085	0.792366	AEC2	Epithelial	BOS_vs_CTR	BOS	CTR	14	13	0.458039	0.120624	0.100703	0.202883	TRUE	ns
SF3B3	0.224553	5.41595	0.606325	0.441235	0.792437	AEC2	Epithelial	BOS_vs_CTR	BOS	CTR	14	13	0.458039	0.0545678	0.0411338	0.296565	TRUE	ns
PHYKPL	0.172578	7.92909	0.605979	0.441504	0.792723	AEC2	Epithelial	BOS_vs_CTR	BOS	CTR	14	13	0.458039	0.250547	0.191151	0.346803	TRUE	ns
SLC38A10	-0.139479	7.63706	0.605538	0.441668	0.792819	AEC2	Epithelial	BOS_vs_CTR	BOS	CTR	14	13	0.458039	0.188731	0.168107	0.14083	TRUE	ns
PHC1	0.225439	5.36533	0.603892	0.442133	0.79306	AEC2	Epithelial	BOS_vs_CTR	BOS	CTR	14	13	0.458039	0.0526532	0.0390598	0.312691	TRUE	ns
TMEM108	-0.200725	5.179	0.603824	0.442091	0.79306	AEC2	Epithelial	BOS_vs_CTR	BOS	CTR	14	13	0.458039	0.0376094	0.0438991	-0.160701	TRUE	ns
SH3GLB2	-0.168003	8.39958	0.604848	0.441925	0.79306	AEC2	Epithelial	BOS_vs_CTR	BOS	CTR	14	13	0.458039	0.259163	0.260514	-0.00699566	TRUE	ns
VEZF1	0.235187	5.55069	0.60298	0.442514	0.793545	AEC2	Epithelial	BOS_vs_CTR	BOS	CTR	14	13	0.458039	0.051012	0.0396359	0.264118	TRUE	ns
SNAP29	0.221203	4.91733	0.602254	0.44263	0.793555	AEC2	Epithelial	BOS_vs_CTR	BOS	CTR	14	13	0.458039	0.0299508	0.0260399	0.144009	TRUE	ns
CLTC	-0.218249	4.66746	0.600682	0.443132	0.794258	AEC2	Epithelial	BOS_vs_CTR	BOS	CTR	14	13	0.458039	0.0303611	0.0283443	0.0710211	TRUE	ns
GULP1	0.258075	5.09699	0.59985	0.443585	0.794476	AEC2	Epithelial	BOS_vs_CTR	BOS	CTR	14	13	0.458039	0.050465	0.0311096	0.503435	TRUE	ns
DNAJC16	0.235979	4.64732	0.599752	0.443478	0.794476	AEC2	Epithelial	BOS_vs_CTR	BOS	CTR	14	13	0.458039	0.0296772	0.0246572	0.190427	TRUE	ns
JAK2	0.171714	5.62497	0.600215	0.443563	0.794476	AEC2	Epithelial	BOS_vs_CTR	BOS	CTR	14	13	0.458039	0.0581236	0.0524254	0.109279	TRUE	ns
SERBP1	0.267136	5.31707	0.597556	0.44451	0.794574	AEC2	Epithelial	BOS_vs_CTR	BOS	CTR	14	13	0.458039	0.0492341	0.0421708	0.162273	TRUE	ns
MRI1	-0.247258	5.87556	0.598814	0.444115	0.794574	AEC2	Epithelial	BOS_vs_CTR	BOS	CTR	14	13	0.458039	0.0568928	0.0563429	0.0104629	TRUE	ns
TRIM11	0.210245	5.37401	0.599331	0.443849	0.794574	AEC2	Epithelial	BOS_vs_CTR	BOS	CTR	14	13	0.458039	0.0460886	0.0374467	0.216599	TRUE	ns
PLSCR4	0.209663	4.74732	0.597333	0.444426	0.794574	AEC2	Epithelial	BOS_vs_CTR	BOS	CTR	14	13	0.458039	0.0281729	0.0217767	0.263849	TRUE	ns
SORBS3	-0.208186	5.98229	0.597364	0.444669	0.794574	AEC2	Epithelial	BOS_vs_CTR	BOS	CTR	14	13	0.458039	0.0579869	0.0676345	-0.16388	TRUE	ns
CCDC174	-0.202202	6.20847	0.597511	0.444636	0.794574	AEC2	Epithelial	BOS_vs_CTR	BOS	CTR	14	13	0.458039	0.0709792	0.0692476	0.0266802	TRUE	ns
NAT9	-0.201625	7.94696	0.598821	0.44419	0.794574	AEC2	Epithelial	BOS_vs_CTR	BOS	CTR	14	13	0.458039	0.217588	0.179283	0.241405	TRUE	ns
PXN	0.172211	7.84283	0.597316	0.44476	0.794574	AEC2	Epithelial	BOS_vs_CTR	BOS	CTR	14	13	0.458039	0.20692	0.174444	0.210846	TRUE	ns
CSAD	-0.166704	8.19754	0.59751	0.444685	0.794574	AEC2	Epithelial	BOS_vs_CTR	BOS	CTR	14	13	0.458039	0.260394	0.253601	0.0355978	TRUE	ns
TEPSIN	0.161086	5.91161	0.598589	0.444214	0.794574	AEC2	Epithelial	BOS_vs_CTR	BOS	CTR	14	13	0.458039	0.0631838	0.0592234	0.0690473	TRUE	ns
NCBP3	-0.152931	7.26932	0.597051	0.444856	0.794574	AEC2	Epithelial	BOS_vs_CTR	BOS	CTR	14	13	0.458039	0.14866	0.13815	0.0856226	TRUE	ns
MTERF4	0.193508	6.06853	0.595087	0.445557	0.795629	AEC2	Epithelial	BOS_vs_CTR	BOS	CTR	14	13	0.458039	0.0827407	0.0618735	0.312997	TRUE	ns
SMARCE1	0.241581	5.18336	0.594397	0.445672	0.795637	AEC2	Epithelial	BOS_vs_CTR	BOS	CTR	14	13	0.458039	0.0421225	0.034451	0.208962	TRUE	ns
SSBP1	-0.192279	5.02347	0.592997	0.446144	0.796282	AEC2	Epithelial	BOS_vs_CTR	BOS	CTR	14	13	0.458039	0.0336433	0.0328379	0.0253314	TRUE	ns
EIF2AK4	-0.202832	5.71493	0.592929	0.446314	0.796388	AEC2	Epithelial	BOS_vs_CTR	BOS	CTR	14	13	0.458039	0.0527899	0.0517341	0.0214881	TRUE	ns
LASP1	-0.167232	6.4678	0.592568	0.44653	0.796576	AEC2	Epithelial	BOS_vs_CTR	BOS	CTR	14	13	0.458039	0.0676969	0.0751239	-0.111863	TRUE	ns
ACYP2	-0.174237	5.96993	0.591445	0.446916	0.797066	AEC2	Epithelial	BOS_vs_CTR	BOS	CTR	14	13	0.458039	0.0579869	0.0593386	-0.0242832	TRUE	ns
ARHGAP17	0.183299	6.55631	0.590722	0.447248	0.79734	AEC2	Epithelial	BOS_vs_CTR	BOS	CTR	14	13	0.458039	0.098058	0.0698237	0.370268	TRUE	ns
PCNT	-0.156735	6.68704	0.590309	0.447402	0.79734	AEC2	Epithelial	BOS_vs_CTR	BOS	CTR	14	13	0.458039	0.101614	0.100472	0.0126532	TRUE	ns
AKAP8	-0.154186	6.60552	0.590378	0.447372	0.79734	AEC2	Epithelial	BOS_vs_CTR	BOS	CTR	14	13	0.458039	0.0905361	0.102777	-0.140178	TRUE	ns
STRIP2	-0.243197	4.64511	0.585867	0.448762	0.797786	AEC2	Epithelial	BOS_vs_CTR	BOS	CTR	14	13	0.458039	0.0187363	0.024542	-0.274568	TRUE	ns
CDC23	-0.230252	4.58632	0.586227	0.448606	0.797786	AEC2	Epithelial	BOS_vs_CTR	BOS	CTR	14	13	0.458039	0.0247538	0.0260399	-0.0514303	TRUE	ns
RNF215	-0.206093	4.98422	0.587125	0.448373	0.797786	AEC2	Epithelial	BOS_vs_CTR	BOS	CTR	14	13	0.458039	0.0313184	0.0342205	-0.0911331	TRUE	ns
MTA2	0.196317	5.93043	0.587006	0.448624	0.797786	AEC2	Epithelial	BOS_vs_CTR	BOS	CTR	14	13	0.458039	0.0705689	0.0630257	0.121173	TRUE	ns
RAI1	0.186928	6.57212	0.589372	0.447764	0.797786	AEC2	Epithelial	BOS_vs_CTR	BOS	CTR	14	13	0.458039	0.0958698	0.0989745	-0.035192	TRUE	ns
PDCD7	0.180714	5.63302	0.586595	0.448741	0.797786	AEC2	Epithelial	BOS_vs_CTR	BOS	CTR	14	13	0.458039	0.0549781	0.0443599	0.225705	TRUE	ns
TRIM33	-0.179487	7.17997	0.58785	0.448355	0.797786	AEC2	Epithelial	BOS_vs_CTR	BOS	CTR	14	13	0.458039	0.148523	0.127895	0.173464	TRUE	ns
SOBP	-0.175839	5.45837	0.587876	0.448198	0.797786	AEC2	Epithelial	BOS_vs_CTR	BOS	CTR	14	13	0.458039	0.0508753	0.0472405	0.0780613	TRUE	ns
ATG2A	0.162672	5.78267	0.58681	0.448679	0.797786	AEC2	Epithelial	BOS_vs_CTR	BOS	CTR	14	13	0.458039	0.0611324	0.0593386	0.0318259	TRUE	ns
CASK	0.144816	7.27484	0.586912	0.448719	0.797786	AEC2	Epithelial	BOS_vs_CTR	BOS	CTR	14	13	0.458039	0.155224	0.144948	0.0806201	TRUE	ns
MLLT3	0.211802	6.01458	0.586335	0.44889	0.797817	AEC2	Epithelial	BOS_vs_CTR	BOS	CTR	14	13	0.458039	0.0702954	0.0568038	0.227457	TRUE	ns
CXCL16	-0.264998	5.41379	0.584327	0.449548	0.798197	AEC2	Epithelial	BOS_vs_CTR	BOS	CTR	14	13	0.458039	0.0348742	0.0409033	-0.165191	TRUE	ns
SPINT2	-0.230705	6.87247	0.585191	0.449455	0.798197	AEC2	Epithelial	BOS_vs_CTR	BOS	CTR	14	13	0.458039	0.095186	0.110036	-0.161336	TRUE	ns
UBA7	-0.173072	6.52853	0.584685	0.449548	0.798197	AEC2	Epithelial	BOS_vs_CTR	BOS	CTR	14	13	0.458039	0.0913567	0.102201	-0.124	TRUE	ns
N4BP2L2	0.148257	8.97686	0.584835	0.449512	0.798197	AEC2	Epithelial	BOS_vs_CTR	BOS	CTR	14	13	0.458039	0.415892	0.33437	0.348784	TRUE	ns
POLE3	-0.220729	5.79282	0.583222	0.450042	0.798287	AEC2	Epithelial	BOS_vs_CTR	BOS	CTR	14	13	0.458039	0.044174	0.0453969	-0.0283221	TRUE	ns
AP5S1	-0.188782	5.64362	0.583474	0.449923	0.798287	AEC2	Epithelial	BOS_vs_CTR	BOS	CTR	14	13	0.458039	0.0464989	0.0535776	-0.14877	TRUE	ns
WHAMM	-0.183029	5.64758	0.583387	0.449957	0.798287	AEC2	Epithelial	BOS_vs_CTR	BOS	CTR	14	13	0.458039	0.0478665	0.0551907	-0.149727	TRUE	ns
BSDC1	-0.13577	7.58234	0.583951	0.449855	0.798287	AEC2	Epithelial	BOS_vs_CTR	BOS	CTR	14	13	0.458039	0.184765	0.166609	0.125469	TRUE	ns
SLC22A23	0.313174	6.9902	0.583451	0.450872	0.799401	AEC2	Epithelial	BOS_vs_CTR	BOS	CTR	14	13	0.458039	0.136078	0.116258	0.180093	TRUE	ns
CHD4	-0.19917	6.58871	0.581202	0.450893	0.799401	AEC2	Epithelial	BOS_vs_CTR	BOS	CTR	14	13	0.458039	0.095186	0.100242	-0.0572256	TRUE	ns
KLF15	0.349643	6.28658	0.582178	0.45149	0.799788	AEC2	Epithelial	BOS_vs_CTR	BOS	CTR	14	13	0.458039	0.0873906	0.0922917	-0.0598053	TRUE	ns
FGFRL1	0.22474	5.07743	0.577186	0.452255	0.799788	AEC2	Epithelial	BOS_vs_CTR	BOS	CTR	14	13	0.458039	0.0329595	0.0324922	0.0150523	TRUE	ns
MAN2B1	-0.212572	5.0533	0.578743	0.451624	0.799788	AEC2	Epithelial	BOS_vs_CTR	BOS	CTR	14	13	0.458039	0.0309081	0.0383685	-0.223247	TRUE	ns
EHD2	-0.206006	6.98244	0.579305	0.451641	0.799788	AEC2	Epithelial	BOS_vs_CTR	BOS	CTR	14	13	0.458039	0.098058	0.0979376	0.00145959	TRUE	ns
SLC22A5	0.202224	4.75049	0.577599	0.451994	0.799788	AEC2	Epithelial	BOS_vs_CTR	BOS	CTR	14	13	0.458039	0.0318654	0.0238507	0.297673	TRUE	ns
OSTM1	-0.189679	4.65019	0.576788	0.452274	0.799788	AEC2	Epithelial	BOS_vs_CTR	BOS	CTR	14	13	0.458039	0.0250274	0.0258094	-0.031085	TRUE	ns
NOMO1	0.188142	5.42663	0.576943	0.452432	0.799788	AEC2	Epithelial	BOS_vs_CTR	BOS	CTR	14	13	0.458039	0.044174	0.0343358	0.262047	TRUE	ns
ZMAT2	-0.17632	5.76724	0.57787	0.452111	0.799788	AEC2	Epithelial	BOS_vs_CTR	BOS	CTR	14	13	0.458039	0.0496444	0.0494297	0.00476165	TRUE	ns
NFIB	-0.168195	6.80125	0.577806	0.452218	0.799788	AEC2	Epithelial	BOS_vs_CTR	BOS	CTR	14	13	0.458039	0.0950492	0.0867611	0.100396	TRUE	ns
RUFY3	0.146282	9.10486	0.577242	0.452446	0.799788	AEC2	Epithelial	BOS_vs_CTR	BOS	CTR	14	13	0.458039	0.444475	0.36283	0.340045	TRUE	ns
PHF21A	-0.131442	6.83173	0.57891	0.451791	0.799788	AEC2	Epithelial	BOS_vs_CTR	BOS	CTR	14	13	0.458039	0.116111	0.112225	0.0384868	TRUE	ns
ANXA7	-0.126472	6.86718	0.577393	0.452381	0.799788	AEC2	Epithelial	BOS_vs_CTR	BOS	CTR	14	13	0.458039	0.124316	0.111879	0.119533	TRUE	ns
TMEM104	-0.183683	5.43207	0.57638	0.452632	0.79992	AEC2	Epithelial	BOS_vs_CTR	BOS	CTR	14	13	0.458039	0.0448578	0.0443599	0.0118949	TRUE	ns
SPSB2	0.34802	5.8847	0.578027	0.452879	0.800006	AEC2	Epithelial	BOS_vs_CTR	BOS	CTR	14	13	0.458039	0.0686543	0.0608365	0.129289	TRUE	ns
UBL3	-0.259205	4.80354	0.573783	0.453486	0.800006	AEC2	Epithelial	BOS_vs_CTR	BOS	CTR	14	13	0.458039	0.0270788	0.0300726	-0.107348	TRUE	ns
GPI	0.220645	4.60732	0.573952	0.453363	0.800006	AEC2	Epithelial	BOS_vs_CTR	BOS	CTR	14	13	0.458039	0.0265317	0.027653	-0.0420619	TRUE	ns
ZNF706	0.212042	5.30055	0.575558	0.452944	0.800006	AEC2	Epithelial	BOS_vs_CTR	BOS	CTR	14	13	0.458039	0.044721	0.0373315	0.188286	TRUE	ns
SGCE	-0.207301	4.90916	0.573744	0.453533	0.800006	AEC2	Epithelial	BOS_vs_CTR	BOS	CTR	14	13	0.458039	0.0296772	0.0308791	-0.040513	TRUE	ns
TM9SF1	-0.198398	5.49903	0.573997	0.45357	0.800006	AEC2	Epithelial	BOS_vs_CTR	BOS	CTR	14	13	0.458039	0.0455416	0.0583016	-0.259962	TRUE	ns
AKR1A1	-0.178605	6.02335	0.574694	0.453376	0.800006	AEC2	Epithelial	BOS_vs_CTR	BOS	CTR	14	13	0.458039	0.0622265	0.0684411	-0.101596	TRUE	ns
MYO19	0.136318	6.60105	0.575617	0.453068	0.800006	AEC2	Epithelial	BOS_vs_CTR	BOS	CTR	14	13	0.458039	0.101067	0.0860698	0.177162	TRUE	ns
PGC	0.375619	11.8717	0.57422	0.453954	0.800094	AEC2	Epithelial	BOS_vs_CTR	BOS	CTR	14	13	0.458039	0.639633	0.580136	0.250397	TRUE	ns
TM9SF3	-0.287535	5.91149	0.574101	0.453913	0.800094	AEC2	Epithelial	BOS_vs_CTR	BOS	CTR	14	13	0.458039	0.0589442	0.0683258	-0.15741	TRUE	ns
MBOAT7	-0.15643	6.21799	0.573287	0.453945	0.800094	AEC2	Epithelial	BOS_vs_CTR	BOS	CTR	14	13	0.458039	0.0767232	0.0738564	0.0412804	TRUE	ns
GDAP2	0.133315	6.46134	0.571841	0.454535	0.800922	AEC2	Epithelial	BOS_vs_CTR	BOS	CTR	14	13	0.458039	0.104486	0.0894112	0.172495	TRUE	ns
PON3	-0.201364	6.29172	0.570762	0.454937	0.801434	AEC2	Epithelial	BOS_vs_CTR	BOS	CTR	14	13	0.458039	0.0778173	0.0805392	-0.037185	TRUE	ns
RESF1	-0.234608	4.9256	0.569024	0.455388	0.801443	AEC2	Epithelial	BOS_vs_CTR	BOS	CTR	14	13	0.458039	0.0371991	0.0241963	0.442945	TRUE	ns
SLC35D2	0.217497	5.03169	0.569297	0.455324	0.801443	AEC2	Epithelial	BOS_vs_CTR	BOS	CTR	14	13	0.458039	0.0387035	0.032377	0.185017	TRUE	ns
PPP1R12C	-0.183982	8.74543	0.570152	0.455215	0.801443	AEC2	Epithelial	BOS_vs_CTR	BOS	CTR	14	13	0.458039	0.32262	0.306372	0.0753875	TRUE	ns
VPS41	-0.134133	6.83315	0.570456	0.455086	0.801443	AEC2	Epithelial	BOS_vs_CTR	BOS	CTR	14	13	0.458039	0.121444	0.115336	0.0585859	TRUE	ns
VPS33B	-0.230429	4.46847	0.567794	0.455743	0.801676	AEC2	Epithelial	BOS_vs_CTR	BOS	CTR	14	13	0.458039	0.0203775	0.0229289	-0.119747	TRUE	ns
RHBDD1	0.201342	4.8804	0.568346	0.455654	0.801676	AEC2	Epithelial	BOS_vs_CTR	BOS	CTR	14	13	0.458039	0.0325492	0.0259246	0.234251	TRUE	ns
COA1	-0.200693	4.90144	0.56755	0.455959	0.801858	AEC2	Epithelial	BOS_vs_CTR	BOS	CTR	14	13	0.458039	0.0330963	0.0337596	-0.0201839	TRUE	ns
LONP1	-0.155672	7.30782	0.567616	0.456211	0.802106	AEC2	Epithelial	BOS_vs_CTR	BOS	CTR	14	13	0.458039	0.146608	0.134002	0.1046	TRUE	ns
USP13	-0.180824	7.34136	0.567187	0.45638	0.802207	AEC2	Epithelial	BOS_vs_CTR	BOS	CTR	14	13	0.458039	0.136488	0.161309	-0.196117	TRUE	ns
PSEN1	-0.198206	5.87724	0.566457	0.456587	0.802208	AEC2	Epithelial	BOS_vs_CTR	BOS	CTR	14	13	0.458039	0.0635941	0.0732803	-0.151892	TRUE	ns
PRKAA1	-0.155673	7.66876	0.566625	0.456604	0.802208	AEC2	Epithelial	BOS_vs_CTR	BOS	CTR	14	13	0.458039	0.189688	0.169374	0.138036	TRUE	ns
TLR2	0.238905	6.14185	0.565496	0.457044	0.802239	AEC2	Epithelial	BOS_vs_CTR	BOS	CTR	14	13	0.458039	0.092314	0.0604908	0.456938	TRUE	ns
MTHFD1	0.19295	5.33022	0.565062	0.457068	0.802239	AEC2	Epithelial	BOS_vs_CTR	BOS	CTR	14	13	0.458039	0.0425328	0.0345662	0.215615	TRUE	ns
TRAPPC11	0.191601	5.27862	0.565186	0.457007	0.802239	AEC2	Epithelial	BOS_vs_CTR	BOS	CTR	14	13	0.458039	0.0489606	0.0415947	0.17076	TRUE	ns
RBM17	-0.181021	7.5179	0.565628	0.456996	0.802239	AEC2	Epithelial	BOS_vs_CTR	BOS	CTR	14	13	0.458039	0.166302	0.144371	0.167378	TRUE	ns
FXYD3	-0.270851	6.68043	0.565186	0.457572	0.802732	AEC2	Epithelial	BOS_vs_CTR	BOS	CTR	14	13	0.458039	0.0816466	0.0886047	-0.089214	TRUE	ns
MTRF1	0.234276	5.56425	0.563962	0.457548	0.802732	AEC2	Epithelial	BOS_vs_CTR	BOS	CTR	14	13	0.458039	0.0518326	0.0366402	0.362505	TRUE	ns
NDUFS8	-0.201252	5.66431	0.561817	0.458395	0.803588	AEC2	Epithelial	BOS_vs_CTR	BOS	CTR	14	13	0.458039	0.0477298	0.0497753	-0.0438509	TRUE	ns
IFRD2	0.185446	6.55847	0.562187	0.458345	0.803588	AEC2	Epithelial	BOS_vs_CTR	BOS	CTR	14	13	0.458039	0.111187	0.0936744	0.190888	TRUE	ns
MRRF	0.163776	5.63163	0.562263	0.45823	0.803588	AEC2	Epithelial	BOS_vs_CTR	BOS	CTR	14	13	0.458039	0.0616794	0.0500058	0.222121	TRUE	ns
RSPH3	0.174539	5.91792	0.560662	0.458905	0.804286	AEC2	Epithelial	BOS_vs_CTR	BOS	CTR	14	13	0.458039	0.0583972	0.0503514	0.156764	TRUE	ns
CARS	0.175914	4.73922	0.559021	0.459303	0.804787	AEC2	Epithelial	BOS_vs_CTR	BOS	CTR	14	13	0.458039	0.0251641	0.0226985	0.105815	TRUE	ns
TPD52L2	0.136744	7.49113	0.558736	0.459732	0.805343	AEC2	Epithelial	BOS_vs_CTR	BOS	CTR	14	13	0.458039	0.169174	0.141606	0.210502	TRUE	ns
TOGARAM1	0.248881	5.03627	0.557366	0.460053	0.805557	AEC2	Epithelial	BOS_vs_CTR	BOS	CTR	14	13	0.458039	0.0463621	0.0420555	0.102091	TRUE	ns
INPP5F	-0.171185	4.6223	0.556141	0.460414	0.805557	AEC2	Epithelial	BOS_vs_CTR	BOS	CTR	14	13	0.458039	0.0233862	0.0237355	-0.0146963	TRUE	ns
TMEM87A	-0.167203	8.43722	0.557421	0.460254	0.805557	AEC2	Epithelial	BOS_vs_CTR	BOS	CTR	14	13	0.458039	0.309491	0.27941	0.144887	TRUE	ns
LLGL2	-0.1524	8.53349	0.557294	0.460304	0.805557	AEC2	Epithelial	BOS_vs_CTR	BOS	CTR	14	13	0.458039	0.289114	0.284134	0.0243725	TRUE	ns
SRPRA	-0.148561	7.47849	0.557363	0.460277	0.805557	AEC2	Epithelial	BOS_vs_CTR	BOS	CTR	14	13	0.458039	0.1782	0.151861	0.19148	TRUE	ns
HADH	-0.206664	6.40236	0.555958	0.460806	0.806025	AEC2	Epithelial	BOS_vs_CTR	BOS	CTR	14	13	0.458039	0.0761761	0.0869916	-0.144315	TRUE	ns
BTAF1	0.119059	7.31235	0.555793	0.460906	0.806025	AEC2	Epithelial	BOS_vs_CTR	BOS	CTR	14	13	0.458039	0.177243	0.142413	0.260219	TRUE	ns
RICTOR	-0.175581	6.12122	0.555258	0.461066	0.806108	AEC2	Epithelial	BOS_vs_CTR	BOS	CTR	14	13	0.458039	0.0790481	0.074663	0.0619043	TRUE	ns
ABHD16A	-0.194342	6.1571	0.553981	0.46158	0.806811	AEC2	Epithelial	BOS_vs_CTR	BOS	CTR	14	13	0.458039	0.0701586	0.0803088	-0.14585	TRUE	ns
DDX27	-0.192704	7.56678	0.553525	0.461814	0.807023	AEC2	Epithelial	BOS_vs_CTR	BOS	CTR	14	13	0.458039	0.163704	0.140108	0.183456	TRUE	ns
TTC13	-0.16902	5.14559	0.551761	0.46231	0.807695	AEC2	Epithelial	BOS_vs_CTR	BOS	CTR	14	13	0.458039	0.0370624	0.0429773	-0.153739	TRUE	ns
GPBP1L1	-0.137366	7.40454	0.551595	0.462589	0.807986	AEC2	Epithelial	BOS_vs_CTR	BOS	CTR	14	13	0.458039	0.169858	0.15382	0.11833	TRUE	ns
CHPF	-0.215896	6.02276	0.550662	0.462901	0.808334	AEC2	Epithelial	BOS_vs_CTR	BOS	CTR	14	13	0.458039	0.0571663	0.0712064	-0.234245	TRUE	ns
CCDC84	-0.196707	8.44125	0.549783	0.463319	0.808672	AEC2	Epithelial	BOS_vs_CTR	BOS	CTR	14	13	0.458039	0.28419	0.267312	0.0845422	TRUE	ns
WSB1	0.178369	11.1777	0.550021	0.463218	0.808672	AEC2	Epithelial	BOS_vs_CTR	BOS	CTR	14	13	0.458039	0.748906	0.671275	0.378734	TRUE	ns
PGGT1B	0.195063	5.59208	0.549047	0.463516	0.808779	AEC2	Epithelial	BOS_vs_CTR	BOS	CTR	14	13	0.458039	0.0604486	0.0536928	0.125725	TRUE	ns
DDX17	0.180846	7.92627	0.548802	0.463718	0.808779	AEC2	Epithelial	BOS_vs_CTR	BOS	CTR	14	13	0.458039	0.241384	0.200369	0.238863	TRUE	ns
DROSHA	0.17011	5.78632	0.548843	0.463626	0.808779	AEC2	Epithelial	BOS_vs_CTR	BOS	CTR	14	13	0.458039	0.059081	0.04701	0.241215	TRUE	ns
ACAA2	-0.271217	4.72028	0.54745	0.46394	0.80897	AEC2	Epithelial	BOS_vs_CTR	BOS	CTR	14	13	0.458039	0.0233862	0.0281138	-0.188106	TRUE	ns
NFKBIA	-0.26422	11.2752	0.547795	0.464117	0.80902	AEC2	Epithelial	BOS_vs_CTR	BOS	CTR	14	13	0.458039	0.666165	0.673695	-0.0340652	TRUE	ns
NUP98	-0.214141	7.60329	0.547167	0.464409	0.80902	AEC2	Epithelial	BOS_vs_CTR	BOS	CTR	14	13	0.458039	0.188594	0.183201	0.0356732	TRUE	ns
FAM168B	-0.201156	5.42425	0.546987	0.464298	0.80902	AEC2	Epithelial	BOS_vs_CTR	BOS	CTR	14	13	0.458039	0.0477298	0.0526558	-0.103081	TRUE	ns
ATP9B	0.123726	7.47326	0.547071	0.464419	0.80902	AEC2	Epithelial	BOS_vs_CTR	BOS	CTR	14	13	0.458039	0.192697	0.165457	0.185585	TRUE	ns
LMBR1	0.235828	5.09489	0.544354	0.465315	0.809166	AEC2	Epithelial	BOS_vs_CTR	BOS	CTR	14	13	0.458039	0.041849	0.0374467	0.115817	TRUE	ns
TMEM260	-0.227136	5.02305	0.5441	0.465379	0.809166	AEC2	Epithelial	BOS_vs_CTR	BOS	CTR	14	13	0.458039	0.0356947	0.0379076	-0.062061	TRUE	ns
KLHDC2	-0.195099	7.34469	0.545566	0.465025	0.809166	AEC2	Epithelial	BOS_vs_CTR	BOS	CTR	14	13	0.458039	0.148386	0.142182	0.0500095	TRUE	ns
ULK1	-0.192101	7.27291	0.544634	0.465403	0.809166	AEC2	Epithelial	BOS_vs_CTR	BOS	CTR	14	13	0.458039	0.146061	0.140339	0.0466906	TRUE	ns
GRB7	0.175045	6.13841	0.544986	0.465225	0.809166	AEC2	Epithelial	BOS_vs_CTR	BOS	CTR	14	13	0.458039	0.0780908	0.0627953	0.234394	TRUE	ns
TSTA3	-0.173299	6.84881	0.545025	0.465236	0.809166	AEC2	Epithelial	BOS_vs_CTR	BOS	CTR	14	13	0.458039	0.106947	0.089296	0.199935	TRUE	ns
ARRB1	-0.147026	8.03224	0.545769	0.464945	0.809166	AEC2	Epithelial	BOS_vs_CTR	BOS	CTR	14	13	0.458039	0.225109	0.207167	0.105964	TRUE	ns
PLEKHM2	0.135233	7.00876	0.545357	0.46511	0.809166	AEC2	Epithelial	BOS_vs_CTR	BOS	CTR	14	13	0.458039	0.136761	0.126858	0.0866105	TRUE	ns
GOLGB1	0.197206	6.13958	0.54272	0.466148	0.809874	AEC2	Epithelial	BOS_vs_CTR	BOS	CTR	14	13	0.458039	0.0942287	0.0679802	0.35494	TRUE	ns
APMAP	0.172601	5.68965	0.543052	0.465963	0.809874	AEC2	Epithelial	BOS_vs_CTR	BOS	CTR	14	13	0.458039	0.0588074	0.0502362	0.166602	TRUE	ns
VAPA	-0.139508	8.58298	0.542916	0.466104	0.809874	AEC2	Epithelial	BOS_vs_CTR	BOS	CTR	14	13	0.458039	0.319065	0.298421	0.0967549	TRUE	ns
TMEM39B	-0.203152	5.08548	0.540924	0.466693	0.81006	AEC2	Epithelial	BOS_vs_CTR	BOS	CTR	14	13	0.458039	0.0335066	0.0350271	-0.0455702	TRUE	ns
EFEMP2	-0.191107	5.01057	0.541038	0.466628	0.81006	AEC2	Epithelial	BOS_vs_CTR	BOS	CTR	14	13	0.458039	0.0320022	0.0368706	-0.14609	TRUE	ns
CTDSPL2	0.187037	5.18797	0.540998	0.466706	0.81006	AEC2	Epithelial	BOS_vs_CTR	BOS	CTR	14	13	0.458039	0.0444475	0.0356032	0.230995	TRUE	ns
GSDMD	-0.14921	7.23436	0.541479	0.466688	0.81006	AEC2	Epithelial	BOS_vs_CTR	BOS	CTR	14	13	0.458039	0.147839	0.130891	0.141465	TRUE	ns
DTX4	0.273611	5.27467	0.539182	0.467541	0.811265	AEC2	Epithelial	BOS_vs_CTR	BOS	CTR	14	13	0.458039	0.0369256	0.0380228	-0.0300961	TRUE	ns
SNIP1	-0.18478	5.3604	0.538802	0.467625	0.811265	AEC2	Epithelial	BOS_vs_CTR	BOS	CTR	14	13	0.458039	0.0369256	0.0438991	-0.179727	TRUE	ns
FZD5	-0.266785	7.02824	0.539685	0.467854	0.811467	AEC2	Epithelial	BOS_vs_CTR	BOS	CTR	14	13	0.458039	0.114743	0.141261	-0.238147	TRUE	ns
PPP2R3B	-0.231786	5.94813	0.537487	0.468261	0.811567	AEC2	Epithelial	BOS_vs_CTR	BOS	CTR	14	13	0.458039	0.0549781	0.0500058	0.100125	TRUE	ns
CKAP4	-0.211671	6.24027	0.537527	0.468266	0.811567	AEC2	Epithelial	BOS_vs_CTR	BOS	CTR	14	13	0.458039	0.0601751	0.0677497	-0.12638	TRUE	ns
POLR3A	-0.16421	5.48713	0.537877	0.46803	0.811567	AEC2	Epithelial	BOS_vs_CTR	BOS	CTR	14	13	0.458039	0.0456783	0.0448208	0.0200493	TRUE	ns
ACADS	-0.147774	4.82914	0.536695	0.468364	0.811567	AEC2	Epithelial	BOS_vs_CTR	BOS	CTR	14	13	0.458039	0.0276258	0.0312248	-0.125552	TRUE	ns
PRR12	-0.188976	5.98147	0.536065	0.468844	0.811832	AEC2	Epithelial	BOS_vs_CTR	BOS	CTR	14	13	0.458039	0.0641411	0.0706303	-0.103092	TRUE	ns
SERF2	0.134928	6.788	0.53623	0.468836	0.811832	AEC2	Epithelial	BOS_vs_CTR	BOS	CTR	14	13	0.458039	0.120213	0.103353	0.170099	TRUE	ns
HDAC6	-0.121168	7.16459	0.536191	0.468855	0.811832	AEC2	Epithelial	BOS_vs_CTR	BOS	CTR	14	13	0.458039	0.128693	0.136997	-0.0720134	TRUE	ns
GLMN	0.2096	5.00352	0.534468	0.469341	0.812134	AEC2	Epithelial	BOS_vs_CTR	BOS	CTR	14	13	0.458039	0.0393873	0.0309944	0.248204	TRUE	ns
CIITA	-0.18761	7.08408	0.534666	0.469481	0.812134	AEC2	Epithelial	BOS_vs_CTR	BOS	CTR	14	13	0.458039	0.125957	0.121673	0.0395525	TRUE	ns
WRAP73	0.182653	5.17629	0.534382	0.469421	0.812134	AEC2	Epithelial	BOS_vs_CTR	BOS	CTR	14	13	0.458039	0.0426696	0.0367554	0.155384	TRUE	ns
PRKCD	0.158897	7.19193	0.535276	0.469236	0.812134	AEC2	Epithelial	BOS_vs_CTR	BOS	CTR	14	13	0.458039	0.137992	0.11764	0.182894	TRUE	ns
SUPT7L	0.258773	5.64735	0.53322	0.470107	0.812993	AEC2	Epithelial	BOS_vs_CTR	BOS	CTR	14	13	0.458039	0.0570295	0.0621039	-0.0903757	TRUE	ns
TMC6	0.201467	6.56277	0.532413	0.470405	0.812993	AEC2	Epithelial	BOS_vs_CTR	BOS	CTR	14	13	0.458039	0.0960066	0.0933287	0.0313293	TRUE	ns
GPX4	-0.164773	8.04951	0.532891	0.47022	0.812993	AEC2	Epithelial	BOS_vs_CTR	BOS	CTR	14	13	0.458039	0.214168	0.191151	0.142571	TRUE	ns
NLK	0.157365	6.22275	0.532307	0.47043	0.812993	AEC2	Epithelial	BOS_vs_CTR	BOS	CTR	14	13	0.458039	0.0842451	0.0727042	0.159861	TRUE	ns
SCARB2	0.230262	5.2654	0.53117	0.470772	0.813389	AEC2	Epithelial	BOS_vs_CTR	BOS	CTR	14	13	0.458039	0.0455416	0.0345662	0.287006	TRUE	ns
GKN2	0.268449	6.1982	0.531706	0.471027	0.813437	AEC2	Epithelial	BOS_vs_CTR	BOS	CTR	14	13	0.458039	0.0638676	0.0618735	0.0339763	TRUE	ns
POLR3E	0.13556	7.46312	0.53104	0.470988	0.813437	AEC2	Epithelial	BOS_vs_CTR	BOS	CTR	14	13	0.458039	0.181619	0.149902	0.229931	TRUE	ns
P4HB	-0.204366	6.31852	0.530452	0.471193	0.813529	AEC2	Epithelial	BOS_vs_CTR	BOS	CTR	14	13	0.458039	0.0752188	0.0850328	-0.133085	TRUE	ns
CRYBG1	0.303634	5.80696	0.53066	0.471491	0.813849	AEC2	Epithelial	BOS_vs_CTR	BOS	CTR	14	13	0.458039	0.0664661	0.0432077	0.454964	TRUE	ns
LRRC27	0.234306	5.42592	0.528848	0.47177	0.81407	AEC2	Epithelial	BOS_vs_CTR	BOS	CTR	14	13	0.458039	0.0407549	0.0384837	0.0598761	TRUE	ns
PPIG	-0.150181	7.20064	0.528961	0.471846	0.81407	AEC2	Epithelial	BOS_vs_CTR	BOS	CTR	14	13	0.458039	0.155498	0.129393	0.214202	TRUE	ns
FOCAD	-0.196384	5.29722	0.527922	0.472107	0.814325	AEC2	Epithelial	BOS_vs_CTR	BOS	CTR	14	13	0.458039	0.0406182	0.0496601	-0.209944	TRUE	ns
PHF5A	0.202343	4.77442	0.526805	0.472455	0.814609	AEC2	Epithelial	BOS_vs_CTR	BOS	CTR	14	13	0.458039	0.0285832	0.0271921	0.0515848	TRUE	ns
NCOA6	-0.191428	5.55595	0.527103	0.472498	0.814609	AEC2	Epithelial	BOS_vs_CTR	BOS	CTR	14	13	0.458039	0.0544311	0.0594539	-0.0933154	TRUE	ns
SNX4	0.163886	6.1869	0.525796	0.473135	0.815511	AEC2	Epithelial	BOS_vs_CTR	BOS	CTR	14	13	0.458039	0.0791849	0.0641779	0.226246	TRUE	ns
CDK2AP1	-0.282145	4.98497	0.523027	0.474136	0.815753	AEC2	Epithelial	BOS_vs_CTR	BOS	CTR	14	13	0.458039	0.0302243	0.0304183	-0.0062403	TRUE	ns
RHOB	-0.274112	9.96194	0.521632	0.475069	0.815753	AEC2	Epithelial	BOS_vs_CTR	BOS	CTR	14	13	0.458039	0.294995	0.386796	-0.410367	TRUE	ns
TAGLN2	-0.233575	6.11757	0.522931	0.474374	0.815753	AEC2	Epithelial	BOS_vs_CTR	BOS	CTR	14	13	0.458039	0.0611324	0.0633714	-0.0381599	TRUE	ns
C5orf22	0.225321	4.5985	0.521064	0.474802	0.815753	AEC2	Epithelial	BOS_vs_CTR	BOS	CTR	14	13	0.458039	0.0288567	0.0210854	0.321359	TRUE	ns
MBIP	0.203978	9.7723	0.521199	0.47509	0.815753	AEC2	Epithelial	BOS_vs_CTR	BOS	CTR	14	13	0.458039	0.510257	0.424819	0.344017	TRUE	ns
HSD17B10	-0.196523	5.19051	0.523388	0.473981	0.815753	AEC2	Epithelial	BOS_vs_CTR	BOS	CTR	14	13	0.458039	0.0302243	0.0361793	-0.185342	TRUE	ns
PSMB10	-0.194092	5.43108	0.523953	0.473794	0.815753	AEC2	Epithelial	BOS_vs_CTR	BOS	CTR	14	13	0.458039	0.0417123	0.0432077	-0.0364922	TRUE	ns
ETV6	-0.193321	6.28276	0.522951	0.47432	0.815753	AEC2	Epithelial	BOS_vs_CTR	BOS	CTR	14	13	0.458039	0.0789114	0.0742021	0.0667108	TRUE	ns
MED22	-0.186112	6.53403	0.521624	0.474893	0.815753	AEC2	Epithelial	BOS_vs_CTR	BOS	CTR	14	13	0.458039	0.0843818	0.0796175	0.0633833	TRUE	ns
PRPF8	-0.170166	6.10734	0.521304	0.474999	0.815753	AEC2	Epithelial	BOS_vs_CTR	BOS	CTR	14	13	0.458039	0.0765864	0.0692476	0.108696	TRUE	ns
TNK2	-0.168397	7.00496	0.523437	0.474148	0.815753	AEC2	Epithelial	BOS_vs_CTR	BOS	CTR	14	13	0.458039	0.118709	0.134693	-0.144489	TRUE	ns
RXRB	-0.165661	7.18443	0.5214	0.475007	0.815753	AEC2	Epithelial	BOS_vs_CTR	BOS	CTR	14	13	0.458039	0.1436	0.120636	0.200696	TRUE	ns
ZPR1	0.153088	6.36868	0.523987	0.473903	0.815753	AEC2	Epithelial	BOS_vs_CTR	BOS	CTR	14	13	0.458039	0.088895	0.0738564	0.20168	TRUE	ns
NUP205	-0.151717	5.85891	0.521952	0.474701	0.815753	AEC2	Epithelial	BOS_vs_CTR	BOS	CTR	14	13	0.458039	0.0663293	0.0601452	0.104533	TRUE	ns
LRP6	-0.132022	6.80504	0.52411	0.473862	0.815753	AEC2	Epithelial	BOS_vs_CTR	BOS	CTR	14	13	0.458039	0.11953	0.116258	0.0315281	TRUE	ns
ZSWIM8	0.125408	7.80383	0.523769	0.474018	0.815753	AEC2	Epithelial	BOS_vs_CTR	BOS	CTR	14	13	0.458039	0.217451	0.195875	0.131698	TRUE	ns
VSTM4	0.277972	6.8985	0.517839	0.477065	0.817084	AEC2	Epithelial	BOS_vs_CTR	BOS	CTR	14	13	0.458039	0.0973742	0.0993202	-0.0218358	TRUE	ns
PRORP	0.248994	6.71655	0.518868	0.476387	0.817084	AEC2	Epithelial	BOS_vs_CTR	BOS	CTR	14	13	0.458039	0.0842451	0.0919461	-0.0957434	TRUE	ns
TWIST2	0.24004	6.53934	0.515706	0.477622	0.817084	AEC2	Epithelial	BOS_vs_CTR	BOS	CTR	14	13	0.458039	0.0700219	0.0588778	0.185242	TRUE	ns
CHEK2	-0.238863	4.7093	0.515259	0.477288	0.817084	AEC2	Epithelial	BOS_vs_CTR	BOS	CTR	14	13	0.458039	0.0250274	0.026616	-0.0626174	TRUE	ns
COQ10A	-0.232785	4.53501	0.511933	0.478658	0.817084	AEC2	Epithelial	BOS_vs_CTR	BOS	CTR	14	13	0.458039	0.0209245	0.0244268	-0.157446	TRUE	ns
TMEM80	0.232158	4.93017	0.515926	0.477078	0.817084	AEC2	Epithelial	BOS_vs_CTR	BOS	CTR	14	13	0.458039	0.0344639	0.030303	0.133036	TRUE	ns
HES4	0.230352	6.0117	0.516862	0.4769	0.817084	AEC2	Epithelial	BOS_vs_CTR	BOS	CTR	14	13	0.458039	0.0586707	0.045973	0.257184	TRUE	ns
RHEB	0.219104	5.3667	0.514347	0.477854	0.817084	AEC2	Epithelial	BOS_vs_CTR	BOS	CTR	14	13	0.458039	0.0480033	0.0436686	0.0992759	TRUE	ns
KLHL21	-0.209622	5.9137	0.512842	0.478557	0.817084	AEC2	Epithelial	BOS_vs_CTR	BOS	CTR	14	13	0.458039	0.0552516	0.0698237	-0.249218	TRUE	ns
CEP192	-0.196735	5.76131	0.513774	0.478142	0.817084	AEC2	Epithelial	BOS_vs_CTR	BOS	CTR	14	13	0.458039	0.0573031	0.0619887	-0.0833285	TRUE	ns
ASAP1	-0.18821	4.85409	0.513513	0.478072	0.817084	AEC2	Epithelial	BOS_vs_CTR	BOS	CTR	14	13	0.458039	0.0274891	0.0281138	-0.0226901	TRUE	ns
ZFP91	-0.18543	6.05156	0.517492	0.476601	0.817084	AEC2	Epithelial	BOS_vs_CTR	BOS	CTR	14	13	0.458039	0.0611324	0.0682106	-0.116864	TRUE	ns
SMPD2	-0.181119	6.55653	0.515174	0.477618	0.817084	AEC2	Epithelial	BOS_vs_CTR	BOS	CTR	14	13	0.458039	0.0850656	0.0842263	0.010941	TRUE	ns
GPD2	-0.178454	5.34977	0.518402	0.476113	0.817084	AEC2	Epithelial	BOS_vs_CTR	BOS	CTR	14	13	0.458039	0.0445842	0.0437838	0.0191593	TRUE	ns
RRP8	-0.176088	4.90812	0.512838	0.478371	0.817084	AEC2	Epithelial	BOS_vs_CTR	BOS	CTR	14	13	0.458039	0.0318654	0.0343358	-0.0767642	TRUE	ns
TFPT	-0.17484	4.95793	0.511807	0.478825	0.817084	AEC2	Epithelial	BOS_vs_CTR	BOS	CTR	14	13	0.458039	0.0262582	0.0314552	-0.185178	TRUE	ns
ZNF343	0.174621	5.40345	0.514933	0.477612	0.817084	AEC2	Epithelial	BOS_vs_CTR	BOS	CTR	14	13	0.458039	0.050465	0.0360641	0.350781	TRUE	ns
EIPR1	0.171368	5.14534	0.511996	0.478804	0.817084	AEC2	Epithelial	BOS_vs_CTR	BOS	CTR	14	13	0.458039	0.0395241	0.0357184	0.105304	TRUE	ns
PQBP1	-0.171166	6.84283	0.512106	0.478933	0.817084	AEC2	Epithelial	BOS_vs_CTR	BOS	CTR	14	13	0.458039	0.10558	0.100242	0.0578916	TRUE	ns
DYNC2LI1	0.168449	5.67396	0.51758	0.476534	0.817084	AEC2	Epithelial	BOS_vs_CTR	BOS	CTR	14	13	0.458039	0.0588074	0.04701	0.236289	TRUE	ns
CCDC32	0.167724	5.67189	0.515252	0.47752	0.817084	AEC2	Epithelial	BOS_vs_CTR	BOS	CTR	14	13	0.458039	0.0629103	0.0483927	0.277619	TRUE	ns
MBD1	-0.166833	6.8156	0.514864	0.47776	0.817084	AEC2	Epithelial	BOS_vs_CTR	BOS	CTR	14	13	0.458039	0.107084	0.0932135	0.154146	TRUE	ns
IPO9	0.154094	6.85119	0.512205	0.478897	0.817084	AEC2	Epithelial	BOS_vs_CTR	BOS	CTR	14	13	0.458039	0.130607	0.12029	0.0941144	TRUE	ns
SLC35C2	0.145987	6.49625	0.512274	0.478857	0.817084	AEC2	Epithelial	BOS_vs_CTR	BOS	CTR	14	13	0.458039	0.101204	0.0979376	0.0365056	TRUE	ns
ETNK1	-0.131741	7.01619	0.513932	0.478161	0.817084	AEC2	Epithelial	BOS_vs_CTR	BOS	CTR	14	13	0.458039	0.137309	0.135499	0.0154176	TRUE	ns
SEC13	-0.131216	6.92698	0.513828	0.478204	0.817084	AEC2	Epithelial	BOS_vs_CTR	BOS	CTR	14	13	0.458039	0.115974	0.121212	-0.050019	TRUE	ns
SBF1	0.126339	7.38259	0.51765	0.476593	0.817084	AEC2	Epithelial	BOS_vs_CTR	BOS	CTR	14	13	0.458039	0.17779	0.151285	0.193156	TRUE	ns
CREG1	-0.332991	5.1213	0.511792	0.479241	0.817416	AEC2	Epithelial	BOS_vs_CTR	BOS	CTR	14	13	0.458039	0.0339168	0.0359488	-0.0598887	TRUE	ns
GSTA4	0.224631	7.97562	0.510746	0.479671	0.817503	AEC2	Epithelial	BOS_vs_CTR	BOS	CTR	14	13	0.458039	0.263539	0.194492	0.393368	TRUE	ns
TUBG2	0.207899	4.86833	0.509617	0.479747	0.817503	AEC2	Epithelial	BOS_vs_CTR	BOS	CTR	14	13	0.458039	0.032686	0.0300726	0.0861954	TRUE	ns
TTC33	-0.192068	5.73626	0.510468	0.47955	0.817503	AEC2	Epithelial	BOS_vs_CTR	BOS	CTR	14	13	0.458039	0.056209	0.0473557	0.180714	TRUE	ns
PRKRA	0.161292	6.66235	0.510971	0.479419	0.817503	AEC2	Epithelial	BOS_vs_CTR	BOS	CTR	14	13	0.458039	0.11064	0.0838806	0.306449	TRUE	ns
CCDC93	0.178369	6.47239	0.509505	0.480039	0.817736	AEC2	Epithelial	BOS_vs_CTR	BOS	CTR	14	13	0.458039	0.101204	0.0702846	0.398245	TRUE	ns
OGDH	-0.108992	6.99822	0.509359	0.480111	0.817736	AEC2	Epithelial	BOS_vs_CTR	BOS	CTR	14	13	0.458039	0.128829	0.120636	0.0751118	TRUE	ns
PNP	0.335092	6.54584	0.511206	0.480288	0.817843	AEC2	Epithelial	BOS_vs_CTR	BOS	CTR	14	13	0.458039	0.071663	0.0690172	0.0405732	TRUE	ns
RNF13	0.237299	5.13604	0.507006	0.480942	0.818762	AEC2	Epithelial	BOS_vs_CTR	BOS	CTR	14	13	0.458039	0.0403446	0.029266	0.332224	TRUE	ns
SPAG9	0.140925	8.62818	0.505819	0.481635	0.819749	AEC2	Epithelial	BOS_vs_CTR	BOS	CTR	14	13	0.458039	0.315372	0.285402	0.142697	TRUE	ns
ATXN7L3B	0.240293	5.21394	0.504848	0.481888	0.81982	AEC2	Epithelial	BOS_vs_CTR	BOS	CTR	14	13	0.458039	0.0380197	0.0390598	-0.0277593	TRUE	ns
CPSF4	-0.220042	4.86803	0.504563	0.481905	0.81982	AEC2	Epithelial	BOS_vs_CTR	BOS	CTR	14	13	0.458039	0.0318654	0.0375619	-0.169771	TRUE	ns
PSMA4	0.26344	4.7642	0.504017	0.482124	0.819998	AEC2	Epithelial	BOS_vs_CTR	BOS	CTR	14	13	0.458039	0.0328228	0.0236202	0.338122	TRUE	ns
SEC11A	-0.294171	5.21491	0.504115	0.482387	0.820252	AEC2	Epithelial	BOS_vs_CTR	BOS	CTR	14	13	0.458039	0.0354212	0.0404424	-0.137294	TRUE	ns
GRIPAP1	-0.129606	7.98176	0.503698	0.482551	0.820337	AEC2	Epithelial	BOS_vs_CTR	BOS	CTR	14	13	0.458039	0.216083	0.217537	-0.00852152	TRUE	ns
NOP9	0.205863	5.0844	0.501163	0.483449	0.820505	AEC2	Epithelial	BOS_vs_CTR	BOS	CTR	14	13	0.458039	0.0410284	0.0389446	0.0544724	TRUE	ns
COPS6	-0.205001	5.46069	0.502161	0.483078	0.820505	AEC2	Epithelial	BOS_vs_CTR	BOS	CTR	14	13	0.458039	0.0414387	0.0388294	0.0679127	TRUE	ns
ING5	-0.201139	8.31351	0.502696	0.482983	0.820505	AEC2	Epithelial	BOS_vs_CTR	BOS	CTR	14	13	0.458039	0.249726	0.214426	0.198368	TRUE	ns
SGK1	-0.186625	8.65707	0.50213	0.483227	0.820505	AEC2	Epithelial	BOS_vs_CTR	BOS	CTR	14	13	0.458039	0.219639	0.249107	-0.164322	TRUE	ns
STAT5B	-0.176433	4.92031	0.502199	0.482943	0.820505	AEC2	Epithelial	BOS_vs_CTR	BOS	CTR	14	13	0.458039	0.0314551	0.0377924	-0.189472	TRUE	ns
OGFOD3	-0.142093	6.02398	0.501756	0.483333	0.820505	AEC2	Epithelial	BOS_vs_CTR	BOS	CTR	14	13	0.458039	0.0661926	0.0633714	0.0466849	TRUE	ns
TAOK2	-0.125845	7.70896	0.501767	0.483385	0.820505	AEC2	Epithelial	BOS_vs_CTR	BOS	CTR	14	13	0.458039	0.199398	0.173868	0.168395	TRUE	ns
TRIM26	-0.136714	6.50059	0.501236	0.483592	0.820554	AEC2	Epithelial	BOS_vs_CTR	BOS	CTR	14	13	0.458039	0.0873906	0.0920613	-0.057053	TRUE	ns
ACD	0.193651	4.71558	0.499895	0.483893	0.82068	AEC2	Epithelial	BOS_vs_CTR	BOS	CTR	14	13	0.458039	0.0265317	0.0228137	0.154833	TRUE	ns
GOT1	0.156294	5.97696	0.500477	0.483894	0.82068	AEC2	Epithelial	BOS_vs_CTR	BOS	CTR	14	13	0.458039	0.0605853	0.0532319	0.137226	TRUE	ns
HSPBAP1	0.199637	4.90906	0.498808	0.484423	0.821382	AEC2	Epithelial	BOS_vs_CTR	BOS	CTR	14	13	0.458039	0.0339168	0.0294965	0.144257	TRUE	ns
POLR3C	0.159127	6.0071	0.49858	0.484721	0.821695	AEC2	Epithelial	BOS_vs_CTR	BOS	CTR	14	13	0.458039	0.0685175	0.053808	0.257249	TRUE	ns
IL20RA	-0.306515	7.86561	0.494527	0.487384	0.822171	AEC2	Epithelial	BOS_vs_CTR	BOS	CTR	14	13	0.458039	0.153993	0.160963	-0.0524647	TRUE	ns
NDNF	-0.281925	5.693	0.49569	0.486234	0.822171	AEC2	Epithelial	BOS_vs_CTR	BOS	CTR	14	13	0.458039	0.0425328	0.0415947	0.0234948	TRUE	ns
ARSD	0.252753	5.4094	0.494797	0.48635	0.822171	AEC2	Epithelial	BOS_vs_CTR	BOS	CTR	14	13	0.458039	0.0541575	0.0389446	0.345485	TRUE	ns
IPO4	0.233629	4.84642	0.491473	0.487615	0.822171	AEC2	Epithelial	BOS_vs_CTR	BOS	CTR	14	13	0.458039	0.032686	0.0251181	0.270938	TRUE	ns
CRELD2	0.221167	7.06591	0.492388	0.487632	0.822171	AEC2	Epithelial	BOS_vs_CTR	BOS	CTR	14	13	0.458039	0.12459	0.098168	0.268029	TRUE	ns
CREBL2	-0.215172	5.28454	0.493677	0.486738	0.822171	AEC2	Epithelial	BOS_vs_CTR	BOS	CTR	14	13	0.458039	0.0376094	0.0373315	0.0079691	TRUE	ns
SSH3	0.205981	5.78562	0.492367	0.487414	0.822171	AEC2	Epithelial	BOS_vs_CTR	BOS	CTR	14	13	0.458039	0.0645514	0.0534624	0.200238	TRUE	ns
FASN	-0.20362	10.9916	0.494266	0.486644	0.822171	AEC2	Epithelial	BOS_vs_CTR	BOS	CTR	14	13	0.458039	0.648523	0.634059	0.0628597	TRUE	ns
PARP3	-0.203206	6.00038	0.493702	0.486836	0.822171	AEC2	Epithelial	BOS_vs_CTR	BOS	CTR	14	13	0.458039	0.0588074	0.0519645	0.130994	TRUE	ns
MIB1	0.198161	5.28465	0.495425	0.485992	0.822171	AEC2	Epithelial	BOS_vs_CTR	BOS	CTR	14	13	0.458039	0.0449945	0.0375619	0.188277	TRUE	ns
B4GALT5	0.183284	7.50788	0.495021	0.486322	0.822171	AEC2	Epithelial	BOS_vs_CTR	BOS	CTR	14	13	0.458039	0.178611	0.13308	0.348141	TRUE	ns
USF3	0.179303	4.51833	0.495415	0.485784	0.822171	AEC2	Epithelial	BOS_vs_CTR	BOS	CTR	14	13	0.458039	0.0261214	0.0207397	0.236046	TRUE	ns
SPEN	0.178537	6.43348	0.493228	0.487087	0.822171	AEC2	Epithelial	BOS_vs_CTR	BOS	CTR	14	13	0.458039	0.101204	0.0761608	0.311673	TRUE	ns
REXO4	-0.167579	5.06495	0.496059	0.485649	0.822171	AEC2	Epithelial	BOS_vs_CTR	BOS	CTR	14	13	0.458039	0.0359683	0.0327227	0.0980593	TRUE	ns
TBRG4	0.156389	5.77569	0.492141	0.487511	0.822171	AEC2	Epithelial	BOS_vs_CTR	BOS	CTR	14	13	0.458039	0.0583972	0.0472405	0.223735	TRUE	ns
SUCLG1	-0.151827	6.08078	0.492232	0.48749	0.822171	AEC2	Epithelial	BOS_vs_CTR	BOS	CTR	14	13	0.458039	0.0707057	0.0699389	0.0118599	TRUE	ns
KIF5B	-0.145486	7.29129	0.497089	0.485415	0.822171	AEC2	Epithelial	BOS_vs_CTR	BOS	CTR	14	13	0.458039	0.151668	0.138841	0.103399	TRUE	ns
ZNF512B	0.134036	7.26419	0.496608	0.485627	0.822171	AEC2	Epithelial	BOS_vs_CTR	BOS	CTR	14	13	0.458039	0.160558	0.133541	0.215906	TRUE	ns
SAMD12	0.133328	7.15389	0.492139	0.487582	0.822171	AEC2	Epithelial	BOS_vs_CTR	BOS	CTR	14	13	0.458039	0.14442	0.130315	0.119145	TRUE	ns
SPOP	-0.132061	6.44955	0.496945	0.485454	0.822171	AEC2	Epithelial	BOS_vs_CTR	BOS	CTR	14	13	0.458039	0.092314	0.0928678	-0.00648344	TRUE	ns
LRCH3	0.131314	7.3104	0.493157	0.487137	0.822171	AEC2	Epithelial	BOS_vs_CTR	BOS	CTR	14	13	0.458039	0.166439	0.13043	0.286038	TRUE	ns
NPHP4	0.128485	6.12459	0.493468	0.486962	0.822171	AEC2	Epithelial	BOS_vs_CTR	BOS	CTR	14	13	0.458039	0.0735777	0.0671736	0.0980094	TRUE	ns
NPEPPS	0.123318	7.36361	0.496005	0.485891	0.822171	AEC2	Epithelial	BOS_vs_CTR	BOS	CTR	14	13	0.458039	0.167259	0.143219	0.18362	TRUE	ns
BBS5	-0.242023	4.53433	0.488361	0.488897	0.822588	AEC2	Epithelial	BOS_vs_CTR	BOS	CTR	14	13	0.458039	0.0216083	0.0225832	-0.0445263	TRUE	ns
SCIN	-0.232485	5.80681	0.489538	0.488699	0.822588	AEC2	Epithelial	BOS_vs_CTR	BOS	CTR	14	13	0.458039	0.0622265	0.0606061	0.0282487	TRUE	ns
SSRP1	-0.193885	6.03091	0.488999	0.488908	0.822588	AEC2	Epithelial	BOS_vs_CTR	BOS	CTR	14	13	0.458039	0.0623632	0.0542689	0.147643	TRUE	ns
PRRC2C	0.188888	7.14365	0.489865	0.488583	0.822588	AEC2	Epithelial	BOS_vs_CTR	BOS	CTR	14	13	0.458039	0.151942	0.122249	0.251816	TRUE	ns
AMMECR1	0.17682	4.68925	0.489522	0.488427	0.822588	AEC2	Epithelial	BOS_vs_CTR	BOS	CTR	14	13	0.458039	0.0289934	0.0233898	0.220408	TRUE	ns
CLINT1	-0.16856	9.24236	0.490045	0.488501	0.822588	AEC2	Epithelial	BOS_vs_CTR	BOS	CTR	14	13	0.458039	0.440509	0.371817	0.285302	TRUE	ns
ARMC9	-0.168254	6.79245	0.49106	0.488045	0.822588	AEC2	Epithelial	BOS_vs_CTR	BOS	CTR	14	13	0.458039	0.111597	0.116488	-0.0483053	TRUE	ns
MINDY2	0.152611	5.01017	0.489196	0.488663	0.822588	AEC2	Epithelial	BOS_vs_CTR	BOS	CTR	14	13	0.458039	0.0330963	0.0360641	-0.0884932	TRUE	ns
XAB2	0.113424	6.83783	0.490105	0.488472	0.822588	AEC2	Epithelial	BOS_vs_CTR	BOS	CTR	14	13	0.458039	0.125274	0.111303	0.134102	TRUE	ns
NCOR1	0.132942	7.92808	0.488515	0.48918	0.822852	AEC2	Epithelial	BOS_vs_CTR	BOS	CTR	14	13	0.458039	0.231537	0.193225	0.229517	TRUE	ns
SOD3	-0.304955	5.43156	0.487209	0.489987	0.823631	AEC2	Epithelial	BOS_vs_CTR	BOS	CTR	14	13	0.458039	0.0270788	0.0421708	-0.457464	TRUE	ns
GLYCTK	-0.213415	5.42664	0.486778	0.489803	0.823631	AEC2	Epithelial	BOS_vs_CTR	BOS	CTR	14	13	0.458039	0.044174	0.0520797	-0.172515	TRUE	ns
WDR61	0.153588	5.1291	0.486499	0.489885	0.823631	AEC2	Epithelial	BOS_vs_CTR	BOS	CTR	14	13	0.458039	0.0406182	0.034451	0.171085	TRUE	ns
TMEM11	0.228086	5.0122	0.485682	0.49022	0.823831	AEC2	Epithelial	BOS_vs_CTR	BOS	CTR	14	13	0.458039	0.0336433	0.0352575	-0.0481491	TRUE	ns
ZNF35	0.213513	4.58649	0.485065	0.490368	0.823886	AEC2	Epithelial	BOS_vs_CTR	BOS	CTR	14	13	0.458039	0.0248906	0.0237355	0.049012	TRUE	ns
ZKSCAN5	-0.192565	4.6088	0.484647	0.490564	0.824024	AEC2	Epithelial	BOS_vs_CTR	BOS	CTR	14	13	0.458039	0.023523	0.0240811	-0.0235198	TRUE	ns
HAL	-0.201345	4.90751	0.483584	0.491111	0.824557	AEC2	Epithelial	BOS_vs_CTR	BOS	CTR	14	13	0.458039	0.0257112	0.0311096	-0.195352	TRUE	ns
UBAC2	-0.174088	5.32344	0.483947	0.491044	0.824557	AEC2	Epithelial	BOS_vs_CTR	BOS	CTR	14	13	0.458039	0.0440372	0.0448208	-0.0182025	TRUE	ns
CDK5RAP1	0.149413	5.95328	0.483628	0.491293	0.824671	AEC2	Epithelial	BOS_vs_CTR	BOS	CTR	14	13	0.458039	0.0750821	0.0703998	0.0695209	TRUE	ns
TAPBP	0.195344	8.03883	0.483106	0.491578	0.824762	AEC2	Epithelial	BOS_vs_CTR	BOS	CTR	14	13	0.458039	0.194201	0.169259	0.167945	TRUE	ns
ILKAP	-0.172217	7.62222	0.482389	0.491897	0.824762	AEC2	Epithelial	BOS_vs_CTR	BOS	CTR	14	13	0.458039	0.189415	0.159926	0.204944	TRUE	ns
UPF3B	0.168632	5.41911	0.482059	0.491921	0.824762	AEC2	Epithelial	BOS_vs_CTR	BOS	CTR	14	13	0.458039	0.0490974	0.0356032	0.335225	TRUE	ns
PSMD3	0.123596	7.09654	0.482477	0.491857	0.824762	AEC2	Epithelial	BOS_vs_CTR	BOS	CTR	14	13	0.458039	0.141685	0.112455	0.264492	TRUE	ns
ZMIZ2	0.116294	7.77213	0.482544	0.491829	0.824762	AEC2	Epithelial	BOS_vs_CTR	BOS	CTR	14	13	0.458039	0.221143	0.174675	0.293799	TRUE	ns
IL6	0.604072	6.85832	0.485472	0.492197	0.82484	AEC2	Epithelial	BOS_vs_CTR	BOS	CTR	14	13	0.458039	0.0317287	0.0239659	0.288314	TRUE	ns
PVR	-0.164486	6.81889	0.481768	0.492163	0.82484	AEC2	Epithelial	BOS_vs_CTR	BOS	CTR	14	13	0.458039	0.106811	0.10969	-0.0297262	TRUE	ns
TAOK1	0.154753	6.99692	0.481361	0.492353	0.82491	AEC2	Epithelial	BOS_vs_CTR	BOS	CTR	14	13	0.458039	0.130607	0.100588	0.295048	TRUE	ns
LCLAT1	0.190243	4.96353	0.480427	0.492549	0.825045	AEC2	Epithelial	BOS_vs_CTR	BOS	CTR	14	13	0.458039	0.0336433	0.0291508	0.148014	TRUE	ns
C16orf72	0.195345	6.62823	0.479458	0.493197	0.825871	AEC2	Epithelial	BOS_vs_CTR	BOS	CTR	14	13	0.458039	0.121171	0.102777	0.185344	TRUE	ns
METTL2A	-0.174662	4.91837	0.478297	0.493482	0.825871	AEC2	Epithelial	BOS_vs_CTR	BOS	CTR	14	13	0.458039	0.0328228	0.0299574	0.0944536	TRUE	ns
NDUFS3	-0.167747	5.82725	0.478626	0.493501	0.825871	AEC2	Epithelial	BOS_vs_CTR	BOS	CTR	14	13	0.458039	0.0551149	0.0674041	-0.214002	TRUE	ns
GBF1	0.144053	6.89372	0.478983	0.493416	0.825871	AEC2	Epithelial	BOS_vs_CTR	BOS	CTR	14	13	0.458039	0.127462	0.113377	0.133125	TRUE	ns
COA8	0.152934	5.01652	0.477982	0.493657	0.82594	AEC2	Epithelial	BOS_vs_CTR	BOS	CTR	14	13	0.458039	0.0371991	0.0305335	0.204301	TRUE	ns
FUS	-0.142958	7.48769	0.477894	0.493908	0.825974	AEC2	Epithelial	BOS_vs_CTR	BOS	CTR	14	13	0.458039	0.17779	0.187003	-0.061727	TRUE	ns
SETD1B	-0.128571	7.17054	0.478005	0.493855	0.825974	AEC2	Epithelial	BOS_vs_CTR	BOS	CTR	14	13	0.458039	0.133889	0.132158	0.0150753	TRUE	ns
SRI	0.177627	6.21811	0.47601	0.494725	0.826765	AEC2	Epithelial	BOS_vs_CTR	BOS	CTR	14	13	0.458039	0.080826	0.065791	0.221999	TRUE	ns
SPIN3	0.166112	6.53016	0.476229	0.494642	0.826765	AEC2	Epithelial	BOS_vs_CTR	BOS	CTR	14	13	0.458039	0.0954595	0.0748934	0.265052	TRUE	ns
PCID2	0.151767	6.86619	0.47614	0.494692	0.826765	AEC2	Epithelial	BOS_vs_CTR	BOS	CTR	14	13	0.458039	0.129376	0.0887199	0.422746	TRUE	ns
DAZAP1	0.183519	5.89009	0.474771	0.495257	0.827461	AEC2	Epithelial	BOS_vs_CTR	BOS	CTR	14	13	0.458039	0.073988	0.0612974	0.201749	TRUE	ns
C6orf132	0.373542	6.78022	0.47733	0.495389	0.827489	AEC2	Epithelial	BOS_vs_CTR	BOS	CTR	14	13	0.458039	0.08657	0.0602604	0.390495	TRUE	ns
NAALADL2	0.21375	5.18607	0.473695	0.495631	0.827577	AEC2	Epithelial	BOS_vs_CTR	BOS	CTR	14	13	0.458039	0.0444475	0.0361793	0.214372	TRUE	ns
PRDM11	-0.16548	5.48576	0.473695	0.495671	0.827577	AEC2	Epithelial	BOS_vs_CTR	BOS	CTR	14	13	0.458039	0.0506018	0.0566886	-0.119694	TRUE	ns
GALNT12	-0.225837	5.64167	0.473445	0.495811	0.827618	AEC2	Epithelial	BOS_vs_CTR	BOS	CTR	14	13	0.458039	0.0492341	0.0502362	-0.0209727	TRUE	ns
AZI2	0.151635	6.73588	0.472972	0.496119	0.827939	AEC2	Epithelial	BOS_vs_CTR	BOS	CTR	14	13	0.458039	0.111461	0.0909091	0.226644	TRUE	ns
SCAMP2	-0.198722	6.25685	0.472572	0.496268	0.827996	AEC2	Epithelial	BOS_vs_CTR	BOS	CTR	14	13	0.458039	0.0776805	0.089296	-0.151802	TRUE	ns
OSBPL11	0.220991	5.77129	0.471521	0.496715	0.828358	AEC2	Epithelial	BOS_vs_CTR	BOS	CTR	14	13	0.458039	0.0582604	0.0500058	0.161521	TRUE	ns
NOL6	0.18206	5.88242	0.471682	0.496653	0.828358	AEC2	Epithelial	BOS_vs_CTR	BOS	CTR	14	13	0.458039	0.0644147	0.0551907	0.164363	TRUE	ns
TMEM88	0.304293	7.13375	0.469855	0.49843	0.828748	AEC2	Epithelial	BOS_vs_CTR	BOS	CTR	14	13	0.458039	0.105443	0.0966701	0.0966663	TRUE	ns
ZC2HC1C	-0.249154	5.80562	0.468004	0.498448	0.828748	AEC2	Epithelial	BOS_vs_CTR	BOS	CTR	14	13	0.458039	0.0444475	0.042286	0.0522767	TRUE	ns
SLC18B1	-0.244387	4.50363	0.467371	0.498321	0.828748	AEC2	Epithelial	BOS_vs_CTR	BOS	CTR	14	13	0.458039	0.0228392	0.0251181	-0.096759	TRUE	ns
ELF1	0.209921	5.59605	0.469851	0.497449	0.828748	AEC2	Epithelial	BOS_vs_CTR	BOS	CTR	14	13	0.458039	0.0597648	0.0453969	0.29	TRUE	ns
POP5	0.186641	5.46413	0.469437	0.497616	0.828748	AEC2	Epithelial	BOS_vs_CTR	BOS	CTR	14	13	0.458039	0.0478665	0.0368706	0.272338	TRUE	ns
CFI	0.180423	8.18889	0.468611	0.498106	0.828748	AEC2	Epithelial	BOS_vs_CTR	BOS	CTR	14	13	0.458039	0.249179	0.201982	0.270931	TRUE	ns
UBR2	0.169112	6.99652	0.468815	0.498011	0.828748	AEC2	Epithelial	BOS_vs_CTR	BOS	CTR	14	13	0.458039	0.144147	0.132273	0.0997637	TRUE	ns
KCTD5	-0.167836	5.35399	0.467573	0.498429	0.828748	AEC2	Epithelial	BOS_vs_CTR	BOS	CTR	14	13	0.458039	0.0391138	0.0413642	-0.057942	TRUE	ns
TAF8	0.147228	5.97461	0.470436	0.497226	0.828748	AEC2	Epithelial	BOS_vs_CTR	BOS	CTR	14	13	0.458039	0.0707057	0.0636018	0.113549	TRUE	ns
RALGPS1	-0.147007	6.5173	0.468984	0.497914	0.828748	AEC2	Epithelial	BOS_vs_CTR	BOS	CTR	14	13	0.458039	0.0928611	0.099205	-0.0729577	TRUE	ns
MFF	0.136672	6.08992	0.468664	0.498042	0.828748	AEC2	Epithelial	BOS_vs_CTR	BOS	CTR	14	13	0.458039	0.074535	0.055882	0.307855	TRUE	ns
ADSL	0.136048	5.82146	0.467727	0.498444	0.828748	AEC2	Epithelial	BOS_vs_CTR	BOS	CTR	14	13	0.458039	0.0615427	0.0504666	0.210109	TRUE	ns
ITPR2	-0.12267	7.73136	0.469842	0.497546	0.828748	AEC2	Epithelial	BOS_vs_CTR	BOS	CTR	14	13	0.458039	0.179431	0.177901	0.010473	TRUE	ns
MOCS1	-0.182172	4.69326	0.466621	0.498713	0.828998	AEC2	Epithelial	BOS_vs_CTR	BOS	CTR	14	13	0.458039	0.0217451	0.0247724	-0.132638	TRUE	ns
SH3BGRL	-0.184872	5.06187	0.465396	0.499362	0.829527	AEC2	Epithelial	BOS_vs_CTR	BOS	CTR	14	13	0.458039	0.0310449	0.0390598	-0.237251	TRUE	ns
NRAS	-0.17335	4.60062	0.464937	0.49946	0.829527	AEC2	Epithelial	BOS_vs_CTR	BOS	CTR	14	13	0.458039	0.0229759	0.0268464	-0.158837	TRUE	ns
RARS	-0.162054	6.06831	0.465805	0.499334	0.829527	AEC2	Epithelial	BOS_vs_CTR	BOS	CTR	14	13	0.458039	0.0709792	0.0693628	0.0248953	TRUE	ns
VPS45	0.131029	7.37271	0.465575	0.499493	0.829527	AEC2	Epithelial	BOS_vs_CTR	BOS	CTR	14	13	0.458039	0.17314	0.137228	0.274933	TRUE	ns
ZNF609	-0.123218	7.8661	0.464625	0.499927	0.829865	AEC2	Epithelial	BOS_vs_CTR	BOS	CTR	14	13	0.458039	0.216493	0.194377	0.135599	TRUE	ns
STAU1	-0.118158	6.94912	0.464706	0.499882	0.829865	AEC2	Epithelial	BOS_vs_CTR	BOS	CTR	14	13	0.458039	0.120624	0.114414	0.059938	TRUE	ns
SFXN1	-0.162294	5.49157	0.463926	0.500123	0.829999	AEC2	Epithelial	BOS_vs_CTR	BOS	CTR	14	13	0.458039	0.044174	0.043323	0.0205492	TRUE	ns
ZC3H18	-0.143197	6.88485	0.463472	0.500447	0.830344	AEC2	Epithelial	BOS_vs_CTR	BOS	CTR	14	13	0.458039	0.11953	0.112225	0.0713665	TRUE	ns
TMEM150A	0.244538	5.23561	0.462276	0.500868	0.830473	AEC2	Epithelial	BOS_vs_CTR	BOS	CTR	14	13	0.458039	0.0423961	0.0385989	0.0978974	TRUE	ns
DNAJC25	0.214083	5.65358	0.462544	0.500801	0.830473	AEC2	Epithelial	BOS_vs_CTR	BOS	CTR	14	13	0.458039	0.0540208	0.0356032	0.435852	TRUE	ns
IQANK1	-0.193927	5.00123	0.462084	0.500871	0.830473	AEC2	Epithelial	BOS_vs_CTR	BOS	CTR	14	13	0.458039	0.0277626	0.0290356	-0.045677	TRUE	ns
LRRC57	0.163819	5.74168	0.46161	0.501239	0.830892	AEC2	Epithelial	BOS_vs_CTR	BOS	CTR	14	13	0.458039	0.0568928	0.038138	0.419326	TRUE	ns
EPS15L1	0.128041	6.58791	0.461332	0.501428	0.831014	AEC2	Epithelial	BOS_vs_CTR	BOS	CTR	14	13	0.458039	0.10558	0.0810001	0.29205	TRUE	ns
SPATA20	-0.207563	6.23377	0.461046	0.501544	0.831014	AEC2	Epithelial	BOS_vs_CTR	BOS	CTR	14	13	0.458039	0.0549781	0.0748934	-0.329966	TRUE	ns
PPIP5K2	-0.191917	5.03073	0.45994	0.501864	0.831071	AEC2	Epithelial	BOS_vs_CTR	BOS	CTR	14	13	0.458039	0.0365153	0.0359488	0.0164811	TRUE	ns
INO80	-0.189129	7.77589	0.460027	0.502042	0.831071	AEC2	Epithelial	BOS_vs_CTR	BOS	CTR	14	13	0.458039	0.183534	0.157622	0.183436	TRUE	ns
ZNF346	0.147886	5.33393	0.459701	0.502056	0.831071	AEC2	Epithelial	BOS_vs_CTR	BOS	CTR	14	13	0.458039	0.0460886	0.0383685	0.191361	TRUE	ns
IDS	-0.146958	6.17702	0.45944	0.502271	0.831071	AEC2	Epithelial	BOS_vs_CTR	BOS	CTR	14	13	0.458039	0.0649617	0.0707455	-0.0912685	TRUE	ns
ANKRD52	-0.132283	6.32797	0.459597	0.502209	0.831071	AEC2	Epithelial	BOS_vs_CTR	BOS	CTR	14	13	0.458039	0.0898523	0.0742021	0.208396	TRUE	ns
FKBP15	-0.123638	5.95862	0.460521	0.501754	0.831071	AEC2	Epithelial	BOS_vs_CTR	BOS	CTR	14	13	0.458039	0.0646882	0.0630257	0.0279432	TRUE	ns
MGA	0.16037	5.25273	0.458682	0.502512	0.831277	AEC2	Epithelial	BOS_vs_CTR	BOS	CTR	14	13	0.458039	0.041849	0.0388294	0.0781769	TRUE	ns
ECI2	0.231842	4.83201	0.457347	0.503027	0.831556	AEC2	Epithelial	BOS_vs_CTR	BOS	CTR	14	13	0.458039	0.0351477	0.0251181	0.345953	TRUE	ns
BCAT1	0.220644	5.61204	0.458041	0.502874	0.831556	AEC2	Epithelial	BOS_vs_CTR	BOS	CTR	14	13	0.458039	0.0518326	0.0450513	0.147373	TRUE	ns
SNAPC5	0.198311	4.82197	0.457579	0.502918	0.831556	AEC2	Epithelial	BOS_vs_CTR	BOS	CTR	14	13	0.458039	0.0329595	0.0267312	0.215777	TRUE	ns
PBX3	0.155281	5.69652	0.456573	0.503563	0.83225	AEC2	Epithelial	BOS_vs_CTR	BOS	CTR	14	13	0.458039	0.0553884	0.0410186	0.315262	TRUE	ns
TCOF1	0.153507	6.00885	0.456116	0.503809	0.832465	AEC2	Epithelial	BOS_vs_CTR	BOS	CTR	14	13	0.458039	0.0681072	0.0581864	0.168022	TRUE	ns
ATG16L1	-0.144393	6.16315	0.454736	0.504453	0.833338	AEC2	Epithelial	BOS_vs_CTR	BOS	CTR	14	13	0.458039	0.0741247	0.0735108	0.0091071	TRUE	ns
PIDD1	-0.185209	6.21348	0.453748	0.504915	0.833527	AEC2	Epithelial	BOS_vs_CTR	BOS	CTR	14	13	0.458039	0.0780908	0.0852633	-0.0954933	TRUE	ns
PPWD1	0.162714	6.46397	0.453864	0.504885	0.833527	AEC2	Epithelial	BOS_vs_CTR	BOS	CTR	14	13	0.458039	0.103802	0.0806545	0.277742	TRUE	ns
KIAA0100	0.157331	6.80235	0.454077	0.504797	0.833527	AEC2	Epithelial	BOS_vs_CTR	BOS	CTR	14	13	0.458039	0.122812	0.113377	0.0906675	TRUE	ns
CEP250	-0.201415	5.23309	0.453104	0.505083	0.833613	AEC2	Epithelial	BOS_vs_CTR	BOS	CTR	14	13	0.458039	0.0381565	0.0406729	-0.0661224	TRUE	ns
ARNT	0.145383	6.80496	0.452887	0.505352	0.833865	AEC2	Epithelial	BOS_vs_CTR	BOS	CTR	14	13	0.458039	0.120897	0.10462	0.16295	TRUE	ns
MEN1	0.132625	5.68656	0.452014	0.505686	0.834225	AEC2	Epithelial	BOS_vs_CTR	BOS	CTR	14	13	0.458039	0.0541575	0.0437838	0.223475	TRUE	ns
AXIN2	0.271666	5.99003	0.452445	0.505947	0.834464	AEC2	Epithelial	BOS_vs_CTR	BOS	CTR	14	13	0.458039	0.0842451	0.0701694	0.19805	TRUE	ns
HNRNPK	-0.274118	5.10398	0.45121	0.506099	0.834523	AEC2	Epithelial	BOS_vs_CTR	BOS	CTR	14	13	0.458039	0.0451313	0.0339901	0.294916	TRUE	ns
ENTPD6	0.14356	7.74209	0.450775	0.506347	0.834741	AEC2	Epithelial	BOS_vs_CTR	BOS	CTR	14	13	0.458039	0.195569	0.167876	0.186521	TRUE	ns
C8orf82	-0.20158	4.60017	0.44869	0.507009	0.835257	AEC2	Epithelial	BOS_vs_CTR	BOS	CTR	14	13	0.458039	0.02407	0.0223528	0.0760251	TRUE	ns
COX16	-0.191378	5.02402	0.449157	0.50689	0.835257	AEC2	Epithelial	BOS_vs_CTR	BOS	CTR	14	13	0.458039	0.0321389	0.0352575	-0.0953556	TRUE	ns
KRTCAP3	-0.160614	5.78293	0.449318	0.506948	0.835257	AEC2	Epithelial	BOS_vs_CTR	BOS	CTR	14	13	0.458039	0.0521061	0.055882	-0.0736815	TRUE	ns
NUP88	0.186857	5.9747	0.448487	0.507373	0.835667	AEC2	Epithelial	BOS_vs_CTR	BOS	CTR	14	13	0.458039	0.0748085	0.0654453	0.143808	TRUE	ns
CDKN1A	-0.234142	7.24065	0.448706	0.507653	0.835935	AEC2	Epithelial	BOS_vs_CTR	BOS	CTR	14	13	0.458039	0.080279	0.119369	-0.439779	TRUE	ns
TEX2	0.263866	4.8595	0.446156	0.508329	0.836037	AEC2	Epithelial	BOS_vs_CTR	BOS	CTR	14	13	0.458039	0.0314551	0.0273073	0.145735	TRUE	ns
TGIF1	0.223028	8.28939	0.446381	0.508576	0.836037	AEC2	Epithelial	BOS_vs_CTR	BOS	CTR	14	13	0.458039	0.172183	0.178362	-0.0426869	TRUE	ns
AP1AR	-0.210485	5.60132	0.445468	0.508738	0.836037	AEC2	Epithelial	BOS_vs_CTR	BOS	CTR	14	13	0.458039	0.0467724	0.0426316	0.0971307	TRUE	ns
WTIP	0.206385	7.35798	0.446971	0.508269	0.836037	AEC2	Epithelial	BOS_vs_CTR	BOS	CTR	14	13	0.458039	0.11953	0.110612	0.0876523	TRUE	ns
TRDMT1	-0.197407	5.21218	0.446965	0.507962	0.836037	AEC2	Epithelial	BOS_vs_CTR	BOS	CTR	14	13	0.458039	0.0422593	0.0361793	0.16168	TRUE	ns
MYL5	-0.192699	5.41444	0.446429	0.508254	0.836037	AEC2	Epithelial	BOS_vs_CTR	BOS	CTR	14	13	0.458039	0.0344639	0.0429773	-0.228984	TRUE	ns
SHROOM3	-0.189217	8.72132	0.446086	0.50855	0.836037	AEC2	Epithelial	BOS_vs_CTR	BOS	CTR	14	13	0.458039	0.294311	0.280447	0.0677163	TRUE	ns
TRAF3IP1	-0.170339	6.04137	0.445394	0.508825	0.836037	AEC2	Epithelial	BOS_vs_CTR	BOS	CTR	14	13	0.458039	0.0563457	0.0541537	0.0421384	TRUE	ns
CFAP298	-0.141079	6.71839	0.44537	0.508877	0.836037	AEC2	Epithelial	BOS_vs_CTR	BOS	CTR	14	13	0.458039	0.0966904	0.0834197	0.162217	TRUE	ns
MBD2	0.128898	7.51116	0.447228	0.508014	0.836037	AEC2	Epithelial	BOS_vs_CTR	BOS	CTR	14	13	0.458039	0.172593	0.141721	0.233679	TRUE	ns
MCU	0.186258	6.16831	0.445082	0.508994	0.836039	AEC2	Epithelial	BOS_vs_CTR	BOS	CTR	14	13	0.458039	0.0891685	0.0659062	0.327393	TRUE	ns
TP53I3	0.16866	8.14875	0.444379	0.509359	0.836256	AEC2	Epithelial	BOS_vs_CTR	BOS	CTR	14	13	0.458039	0.2407	0.214195	0.150975	TRUE	ns
NSMCE2	0.145855	5.68919	0.44429	0.509323	0.836256	AEC2	Epithelial	BOS_vs_CTR	BOS	CTR	14	13	0.458039	0.0640044	0.0596843	0.0745786	TRUE	ns
SNTB2	0.145532	6.4391	0.443984	0.509528	0.836343	AEC2	Epithelial	BOS_vs_CTR	BOS	CTR	14	13	0.458039	0.0867068	0.079387	0.0962305	TRUE	ns
BPTF	0.143728	7.20536	0.443655	0.509701	0.836436	AEC2	Epithelial	BOS_vs_CTR	BOS	CTR	14	13	0.458039	0.16767	0.128932	0.308147	TRUE	ns
RBPMS	-0.152793	9.55768	0.443257	0.509886	0.836548	AEC2	Epithelial	BOS_vs_CTR	BOS	CTR	14	13	0.458039	0.467451	0.409955	0.233745	TRUE	ns
SRSF5	0.176508	9.43465	0.442626	0.510186	0.836849	AEC2	Epithelial	BOS_vs_CTR	BOS	CTR	14	13	0.458039	0.487418	0.377348	0.450429	TRUE	ns
EFHD2	-0.185719	5.59816	0.441815	0.510471	0.837125	AEC2	Epithelial	BOS_vs_CTR	BOS	CTR	14	13	0.458039	0.0395241	0.0486231	-0.216174	TRUE	ns
HNRNPL	-0.289171	5.58656	0.441674	0.510928	0.837418	AEC2	Epithelial	BOS_vs_CTR	BOS	CTR	14	13	0.458039	0.0650985	0.0539233	0.200191	TRUE	ns
PDCD5	0.208398	5.8698	0.441063	0.510878	0.837418	AEC2	Epithelial	BOS_vs_CTR	BOS	CTR	14	13	0.458039	0.0671499	0.0419403	0.496977	TRUE	ns
PWWP2B	-0.151482	6.79351	0.440902	0.510999	0.837418	AEC2	Epithelial	BOS_vs_CTR	BOS	CTR	14	13	0.458039	0.0984683	0.114068	-0.164341	TRUE	ns
LSM1	-0.251518	4.61345	0.439097	0.511562	0.837769	AEC2	Epithelial	BOS_vs_CTR	BOS	CTR	14	13	0.458039	0.0224289	0.0238507	-0.0622977	TRUE	ns
ELK4	0.190896	5.39859	0.439796	0.511417	0.837769	AEC2	Epithelial	BOS_vs_CTR	BOS	CTR	14	13	0.458039	0.0544311	0.0400968	0.320492	TRUE	ns
QTRT2	0.177505	5.37132	0.439501	0.511553	0.837769	AEC2	Epithelial	BOS_vs_CTR	BOS	CTR	14	13	0.458039	0.0454048	0.0330683	0.329635	TRUE	ns
MAST4	-0.120727	9.89264	0.439221	0.511806	0.837978	AEC2	Epithelial	BOS_vs_CTR	BOS	CTR	14	13	0.458039	0.570842	0.526789	0.178004	TRUE	ns
CAMK1D	0.455357	6.04024	0.436382	0.514502	0.838192	AEC2	Epithelial	BOS_vs_CTR	BOS	CTR	14	13	0.458039	0.092314	0.0324922	1.10697	TRUE	ns
CITED2	-0.255005	7.92644	0.434767	0.514428	0.838192	AEC2	Epithelial	BOS_vs_CTR	BOS	CTR	14	13	0.458039	0.132112	0.165226	-0.262413	TRUE	ns
MAP4K4	-0.232962	4.71158	0.436699	0.512732	0.838192	AEC2	Epithelial	BOS_vs_CTR	BOS	CTR	14	13	0.458039	0.0233862	0.0300726	-0.257342	TRUE	ns
FADS3	0.231	4.42919	0.437411	0.512308	0.838192	AEC2	Epithelial	BOS_vs_CTR	BOS	CTR	14	13	0.458039	0.0202407	0.0192418	0.051999	TRUE	ns
ITPKB	-0.206126	5.65566	0.435409	0.513539	0.838192	AEC2	Epithelial	BOS_vs_CTR	BOS	CTR	14	13	0.458039	0.056209	0.0614126	-0.0938004	TRUE	ns
ITGB1	-0.197515	5.39011	0.434056	0.514151	0.838192	AEC2	Epithelial	BOS_vs_CTR	BOS	CTR	14	13	0.458039	0.0395241	0.0424012	-0.072907	TRUE	ns
NUP214	-0.195334	4.6978	0.43576	0.513179	0.838192	AEC2	Epithelial	BOS_vs_CTR	BOS	CTR	14	13	0.458039	0.0272155	0.0342205	-0.235448	TRUE	ns
ZFP36	-0.192839	12.4752	0.4343	0.514165	0.838192	AEC2	Epithelial	BOS_vs_CTR	BOS	CTR	14	13	0.458039	0.882659	0.881323	0.01275	TRUE	ns
GMPPB	0.19114	7.82716	0.436294	0.513225	0.838192	AEC2	Epithelial	BOS_vs_CTR	BOS	CTR	14	13	0.458039	0.221007	0.162346	0.381001	TRUE	ns
SLC7A6	0.186332	7.62167	0.43464	0.514015	0.838192	AEC2	Epithelial	BOS_vs_CTR	BOS	CTR	14	13	0.458039	0.154951	0.176633	-0.156857	TRUE	ns
NKAP	-0.179384	5.09792	0.435209	0.513541	0.838192	AEC2	Epithelial	BOS_vs_CTR	BOS	CTR	14	13	0.458039	0.0351477	0.0298421	0.169125	TRUE	ns
VTI1A	-0.164574	8.00189	0.433796	0.514414	0.838192	AEC2	Epithelial	BOS_vs_CTR	BOS	CTR	14	13	0.458039	0.226067	0.210162	0.093304	TRUE	ns
NUFIP2	-0.159317	7.69929	0.435793	0.513453	0.838192	AEC2	Epithelial	BOS_vs_CTR	BOS	CTR	14	13	0.458039	0.18244	0.163268	0.134216	TRUE	ns
FBXO21	0.158566	5.90956	0.436681	0.512974	0.838192	AEC2	Epithelial	BOS_vs_CTR	BOS	CTR	14	13	0.458039	0.0668764	0.0594539	0.12561	TRUE	ns
DCUN1D4	0.155422	5.46688	0.434185	0.514118	0.838192	AEC2	Epithelial	BOS_vs_CTR	BOS	CTR	14	13	0.458039	0.0564825	0.0362945	0.463046	TRUE	ns
C19orf47	0.152724	5.20519	0.434189	0.514067	0.838192	AEC2	Epithelial	BOS_vs_CTR	BOS	CTR	14	13	0.458039	0.0400711	0.038138	0.0516397	TRUE	ns
ATP13A4	0.152118	9.86827	0.437824	0.512475	0.838192	AEC2	Epithelial	BOS_vs_CTR	BOS	CTR	14	13	0.458039	0.467724	0.440373	0.110354	TRUE	ns
GAB1	0.143625	6.11694	0.435607	0.513507	0.838192	AEC2	Epithelial	BOS_vs_CTR	BOS	CTR	14	13	0.458039	0.0838348	0.063717	0.296016	TRUE	ns
DGLUCY	-0.141208	6.60558	0.435084	0.513776	0.838192	AEC2	Epithelial	BOS_vs_CTR	BOS	CTR	14	13	0.458039	0.088895	0.0982832	-0.110584	TRUE	ns
OS9	-0.134905	8.38164	0.436681	0.513026	0.838192	AEC2	Epithelial	BOS_vs_CTR	BOS	CTR	14	13	0.458039	0.280771	0.246687	0.175711	TRUE	ns
CPNE2	-0.12696	5.88516	0.435773	0.513397	0.838192	AEC2	Epithelial	BOS_vs_CTR	BOS	CTR	14	13	0.458039	0.0544311	0.0564581	-0.0384856	TRUE	ns
SYNE2	-0.123902	8.13507	0.436601	0.513065	0.838192	AEC2	Epithelial	BOS_vs_CTR	BOS	CTR	14	13	0.458039	0.252325	0.220071	0.178991	TRUE	ns
MTF1	0.194221	5.02105	0.43215	0.515011	0.838263	AEC2	Epithelial	BOS_vs_CTR	BOS	CTR	14	13	0.458039	0.0318654	0.03134	0.0174643	TRUE	ns
CCNK	0.140294	7.08868	0.433016	0.514789	0.838263	AEC2	Epithelial	BOS_vs_CTR	BOS	CTR	14	13	0.458039	0.150848	0.117986	0.283626	TRUE	ns
NRF1	0.133977	5.85899	0.432449	0.515006	0.838263	AEC2	Epithelial	BOS_vs_CTR	BOS	CTR	14	13	0.458039	0.0692013	0.0636018	0.0904462	TRUE	ns
FPGS	-0.119635	7.44423	0.432635	0.514973	0.838263	AEC2	Epithelial	BOS_vs_CTR	BOS	CTR	14	13	0.458039	0.168764	0.159004	0.0712682	TRUE	ns
RBBP5	-0.172141	4.47827	0.431158	0.515348	0.838621	AEC2	Epithelial	BOS_vs_CTR	BOS	CTR	14	13	0.458039	0.0231127	0.0228137	0.0137483	TRUE	ns
PRELID3A	-0.213619	5.02868	0.431067	0.515521	0.838713	AEC2	Epithelial	BOS_vs_CTR	BOS	CTR	14	13	0.458039	0.0311816	0.0335292	-0.0745514	TRUE	ns
NDUFS6	-0.188188	5.77563	0.43083	0.515767	0.838923	AEC2	Epithelial	BOS_vs_CTR	BOS	CTR	14	13	0.458039	0.0480033	0.0487383	-0.015738	TRUE	ns
PLPBP	0.224007	4.79703	0.429878	0.516055	0.839092	AEC2	Epithelial	BOS_vs_CTR	BOS	CTR	14	13	0.458039	0.0259847	0.0192418	0.306946	TRUE	ns
BORCS7	-0.206906	4.98335	0.429605	0.51622	0.839092	AEC2	Epithelial	BOS_vs_CTR	BOS	CTR	14	13	0.458039	0.0283096	0.0291508	-0.0297201	TRUE	ns
RNGTT	0.163086	6.1457	0.429999	0.516216	0.839092	AEC2	Epithelial	BOS_vs_CTR	BOS	CTR	14	13	0.458039	0.0920405	0.0780044	0.180796	TRUE	ns
CNPPD1	0.229096	5.60624	0.428971	0.516732	0.839435	AEC2	Epithelial	BOS_vs_CTR	BOS	CTR	14	13	0.458039	0.0537473	0.0563429	-0.049672	TRUE	ns
DNAAF4	-0.167922	6.53732	0.428859	0.516782	0.839435	AEC2	Epithelial	BOS_vs_CTR	BOS	CTR	14	13	0.458039	0.0783643	0.0798479	-0.0202264	TRUE	ns
MYO9B	0.140775	6.53089	0.429258	0.516595	0.839435	AEC2	Epithelial	BOS_vs_CTR	BOS	CTR	14	13	0.458039	0.0969639	0.0909091	0.0712204	TRUE	ns
PYROXD2	-0.194236	4.77776	0.427176	0.517355	0.840032	AEC2	Epithelial	BOS_vs_CTR	BOS	CTR	14	13	0.458039	0.0243435	0.0268464	-0.0997835	TRUE	ns
PSMC5	0.148648	6.71979	0.427649	0.517383	0.840032	AEC2	Epithelial	BOS_vs_CTR	BOS	CTR	14	13	0.458039	0.111597	0.102085	0.0997723	TRUE	ns
KXD1	-0.171032	7.12873	0.426683	0.517857	0.840612	AEC2	Epithelial	BOS_vs_CTR	BOS	CTR	14	13	0.458039	0.125684	0.0989745	0.268946	TRUE	ns
PSMD2	-0.210095	4.56645	0.425151	0.518292	0.84076	AEC2	Epithelial	BOS_vs_CTR	BOS	CTR	14	13	0.458039	0.0248906	0.03134	-0.236146	TRUE	ns
ADAM9	0.163662	6.50503	0.425757	0.518299	0.84076	AEC2	Epithelial	BOS_vs_CTR	BOS	CTR	14	13	0.458039	0.088895	0.082498	0.0817369	TRUE	ns
DUT	-0.129037	6.40928	0.426063	0.518138	0.84076	AEC2	Epithelial	BOS_vs_CTR	BOS	CTR	14	13	0.458039	0.0868435	0.0886047	-0.0218815	TRUE	ns
CACNA1D	0.215777	5.54389	0.424962	0.518609	0.840869	AEC2	Epithelial	BOS_vs_CTR	BOS	CTR	14	13	0.458039	0.0377462	0.0366402	0.0311153	TRUE	ns
MFSD14A	-0.19435	5.14281	0.424555	0.518717	0.840869	AEC2	Epithelial	BOS_vs_CTR	BOS	CTR	14	13	0.458039	0.0395241	0.0409033	-0.0354286	TRUE	ns
TMEM219	-0.170505	6.6717	0.425304	0.518519	0.840869	AEC2	Epithelial	BOS_vs_CTR	BOS	CTR	14	13	0.458039	0.100109	0.108768	-0.092483	TRUE	ns
FLCN	-0.14683	7.98723	0.424467	0.518944	0.841047	AEC2	Epithelial	BOS_vs_CTR	BOS	CTR	14	13	0.458039	0.201176	0.199677	0.00939012	TRUE	ns
TNFSF14	0.386272	7.87627	0.426859	0.519089	0.841092	AEC2	Epithelial	BOS_vs_CTR	BOS	CTR	14	13	0.458039	0.106264	0.099205	0.0766525	TRUE	ns
SFTA2	-0.366575	5.58578	0.415196	0.524307	0.841292	AEC2	Epithelial	BOS_vs_CTR	BOS	CTR	14	13	0.458039	0.0399344	0.0500058	-0.234898	TRUE	ns
GSPT1	-0.360298	6.13265	0.424329	0.520057	0.841292	AEC2	Epithelial	BOS_vs_CTR	BOS	CTR	14	13	0.458039	0.0652352	0.0873373	-0.315328	TRUE	ns
PALM3	-0.311974	6.78623	0.416764	0.523682	0.841292	AEC2	Epithelial	BOS_vs_CTR	BOS	CTR	14	13	0.458039	0.0746718	0.114299	-0.469081	TRUE	ns
ANXA2	-0.299905	6.82967	0.41886	0.522581	0.841292	AEC2	Epithelial	BOS_vs_CTR	BOS	CTR	14	13	0.458039	0.0734409	0.0890656	-0.209625	TRUE	ns
C1S	0.295428	5.39918	0.418151	0.522301	0.841292	AEC2	Epithelial	BOS_vs_CTR	BOS	CTR	14	13	0.458039	0.0356947	0.0341053	0.0474122	TRUE	ns
ZHX3	0.24179	5.0248	0.418536	0.521685	0.841292	AEC2	Epithelial	BOS_vs_CTR	BOS	CTR	14	13	0.458039	0.0373359	0.0341053	0.0939827	TRUE	ns
NEK6	-0.216322	7.83024	0.421279	0.520713	0.841292	AEC2	Epithelial	BOS_vs_CTR	BOS	CTR	14	13	0.458039	0.179705	0.1461	0.247145	TRUE	ns
C11orf71	-0.21415	5.56883	0.422268	0.519915	0.841292	AEC2	Epithelial	BOS_vs_CTR	BOS	CTR	14	13	0.458039	0.0347374	0.0397511	-0.139521	TRUE	ns
CABLES2	-0.209762	4.57819	0.416894	0.522366	0.841292	AEC2	Epithelial	BOS_vs_CTR	BOS	CTR	14	13	0.458039	0.0213348	0.0217767	-0.0204062	TRUE	ns
UCKL1	-0.201195	7.68335	0.423723	0.519437	0.841292	AEC2	Epithelial	BOS_vs_CTR	BOS	CTR	14	13	0.458039	0.18244	0.147252	0.256382	TRUE	ns
DCAF12	-0.199131	5.1163	0.4178	0.522038	0.841292	AEC2	Epithelial	BOS_vs_CTR	BOS	CTR	14	13	0.458039	0.0358315	0.0373315	-0.042213	TRUE	ns
RNF212	-0.196013	4.58879	0.421475	0.520103	0.841292	AEC2	Epithelial	BOS_vs_CTR	BOS	CTR	14	13	0.458039	0.023523	0.0251181	-0.0666451	TRUE	ns
LAMA3	0.189952	7.32899	0.416279	0.523041	0.841292	AEC2	Epithelial	BOS_vs_CTR	BOS	CTR	14	13	0.458039	0.163567	0.13043	0.265199	TRUE	ns
RCC1L	-0.179777	5.74658	0.41913	0.521485	0.841292	AEC2	Epithelial	BOS_vs_CTR	BOS	CTR	14	13	0.458039	0.0536105	0.0653301	-0.209786	TRUE	ns
METTL15	0.17974	5.60688	0.414784	0.523637	0.841292	AEC2	Epithelial	BOS_vs_CTR	BOS	CTR	14	13	0.458039	0.0582604	0.0494297	0.173701	TRUE	ns
RASAL2	0.1783	5.07711	0.419765	0.521073	0.841292	AEC2	Epithelial	BOS_vs_CTR	BOS	CTR	14	13	0.458039	0.0369256	0.0309944	0.181221	TRUE	ns
ANXA11	0.174738	8.20137	0.420345	0.520969	0.841292	AEC2	Epithelial	BOS_vs_CTR	BOS	CTR	14	13	0.458039	0.210886	0.205323	0.0337879	TRUE	ns
FBXO4	0.174436	5.15951	0.415135	0.523385	0.841292	AEC2	Epithelial	BOS_vs_CTR	BOS	CTR	14	13	0.458039	0.0388403	0.030303	0.256901	TRUE	ns
RALY	-0.17269	5.24999	0.412955	0.524477	0.841292	AEC2	Epithelial	BOS_vs_CTR	BOS	CTR	14	13	0.458039	0.0404814	0.0364097	0.110336	TRUE	ns
ARID1A	-0.172272	5.58581	0.420948	0.520567	0.841292	AEC2	Epithelial	BOS_vs_CTR	BOS	CTR	14	13	0.458039	0.0571663	0.0595691	-0.0435061	TRUE	ns
KIAA0408	-0.170942	5.68349	0.414774	0.523638	0.841292	AEC2	Epithelial	BOS_vs_CTR	BOS	CTR	14	13	0.458039	0.0556619	0.0475861	0.165276	TRUE	ns
BNIP1	-0.170772	5.69082	0.418268	0.521905	0.841292	AEC2	Epithelial	BOS_vs_CTR	BOS	CTR	14	13	0.458039	0.0532002	0.0566886	-0.0669434	TRUE	ns
MAP3K9	0.170625	7.05686	0.423047	0.519639	0.841292	AEC2	Epithelial	BOS_vs_CTR	BOS	CTR	14	13	0.458039	0.1343	0.106003	0.268722	TRUE	ns
CASP2	0.169296	5.3018	0.414111	0.523924	0.841292	AEC2	Epithelial	BOS_vs_CTR	BOS	CTR	14	13	0.458039	0.0423961	0.0373315	0.132551	TRUE	ns
ADPRHL2	-0.167639	5.46641	0.414646	0.523671	0.841292	AEC2	Epithelial	BOS_vs_CTR	BOS	CTR	14	13	0.458039	0.0382932	0.041249	-0.0770547	TRUE	ns
IRGQ	-0.164313	6.55902	0.41902	0.521603	0.841292	AEC2	Epithelial	BOS_vs_CTR	BOS	CTR	14	13	0.458039	0.0854759	0.100012	-0.172859	TRUE	ns
SLC25A32	0.162671	4.85286	0.414276	0.52374	0.841292	AEC2	Epithelial	BOS_vs_CTR	BOS	CTR	14	13	0.458039	0.035558	0.0271921	0.276669	TRUE	ns
STYX	-0.161961	4.93746	0.415233	0.523276	0.841292	AEC2	Epithelial	BOS_vs_CTR	BOS	CTR	14	13	0.458039	0.0284464	0.0267312	0.064191	TRUE	ns
RTCA	0.161733	5.69367	0.413513	0.524281	0.841292	AEC2	Epithelial	BOS_vs_CTR	BOS	CTR	14	13	0.458039	0.0634573	0.0550755	0.150593	TRUE	ns
CZIB	-0.159555	5.48723	0.418673	0.521676	0.841292	AEC2	Epithelial	BOS_vs_CTR	BOS	CTR	14	13	0.458039	0.0459519	0.0418251	0.098513	TRUE	ns
TES	0.157316	7.86745	0.418272	0.521993	0.841292	AEC2	Epithelial	BOS_vs_CTR	BOS	CTR	14	13	0.458039	0.195706	0.16465	0.210657	TRUE	ns
IK	-0.156828	6.26382	0.416033	0.523067	0.841292	AEC2	Epithelial	BOS_vs_CTR	BOS	CTR	14	13	0.458039	0.0737144	0.0687867	0.0745718	TRUE	ns
C16orf58	-0.15634	7.27043	0.415967	0.523132	0.841292	AEC2	Epithelial	BOS_vs_CTR	BOS	CTR	14	13	0.458039	0.167396	0.161885	0.0401128	TRUE	ns
ARHGAP39	0.150624	4.84518	0.420645	0.520583	0.841292	AEC2	Epithelial	BOS_vs_CTR	BOS	CTR	14	13	0.458039	0.026942	0.0259246	0.0398418	TRUE	ns
SF3A1	-0.145692	5.37795	0.413193	0.524381	0.841292	AEC2	Epithelial	BOS_vs_CTR	BOS	CTR	14	13	0.458039	0.0399344	0.0434382	-0.0873837	TRUE	ns
PUM1	0.141706	6.97182	0.413295	0.524461	0.841292	AEC2	Epithelial	BOS_vs_CTR	BOS	CTR	14	13	0.458039	0.145651	0.132734	0.107892	TRUE	ns
FZR1	-0.134025	7.59349	0.423217	0.519557	0.841292	AEC2	Epithelial	BOS_vs_CTR	BOS	CTR	14	13	0.458039	0.1968	0.172946	0.158471	TRUE	ns
NUDT5	-0.12597	6.52803	0.41648	0.52286	0.841292	AEC2	Epithelial	BOS_vs_CTR	BOS	CTR	14	13	0.458039	0.0991521	0.09402	0.058892	TRUE	ns
ZNF335	0.123377	6.66963	0.414387	0.52391	0.841292	AEC2	Epithelial	BOS_vs_CTR	BOS	CTR	14	13	0.458039	0.110777	0.0883742	0.25077	TRUE	ns
SURF4	-0.122453	7.09941	0.420583	0.520847	0.841292	AEC2	Epithelial	BOS_vs_CTR	BOS	CTR	14	13	0.458039	0.119666	0.120982	-0.0123443	TRUE	ns
ARAF	-0.121846	7.56024	0.420701	0.520793	0.841292	AEC2	Epithelial	BOS_vs_CTR	BOS	CTR	14	13	0.458039	0.189141	0.181242	0.052384	TRUE	ns
MTMR10	0.120956	6.76438	0.419531	0.521363	0.841292	AEC2	Epithelial	BOS_vs_CTR	BOS	CTR	14	13	0.458039	0.120487	0.101164	0.196517	TRUE	ns
PSMD13	0.114126	6.3868	0.421394	0.520432	0.841292	AEC2	Epithelial	BOS_vs_CTR	BOS	CTR	14	13	0.458039	0.0955963	0.0748934	0.266634	TRUE	ns
SUPT6H	-0.111894	7.32896	0.418096	0.522077	0.841292	AEC2	Epithelial	BOS_vs_CTR	BOS	CTR	14	13	0.458039	0.151805	0.160272	-0.0642266	TRUE	ns
EP300	-0.109032	7.49595	0.422595	0.519862	0.841292	AEC2	Epithelial	BOS_vs_CTR	BOS	CTR	14	13	0.458039	0.183671	0.166955	0.115704	TRUE	ns
TCF7L1	-0.179223	8.62136	0.413009	0.524605	0.841311	AEC2	Epithelial	BOS_vs_CTR	BOS	CTR	14	13	0.458039	0.317423	0.266621	0.246176	TRUE	ns
MT-ND3	0.532914	7.10156	0.411853	0.526706	0.841729	AEC2	Epithelial	BOS_vs_CTR	BOS	CTR	14	13	0.458039	0.0622265	0.0709759	-0.140658	TRUE	ns
POU2F3	0.246236	4.9944	0.408138	0.526895	0.841729	AEC2	Epithelial	BOS_vs_CTR	BOS	CTR	14	13	0.458039	0.0380197	0.0253485	0.417984	TRUE	ns
UBE2G1	0.227296	4.80106	0.409257	0.52624	0.841729	AEC2	Epithelial	BOS_vs_CTR	BOS	CTR	14	13	0.458039	0.0320022	0.0296117	0.0802805	TRUE	ns
TYSND1	-0.223375	5.29403	0.40829	0.526826	0.841729	AEC2	Epithelial	BOS_vs_CTR	BOS	CTR	14	13	0.458039	0.0385667	0.0453969	-0.169691	TRUE	ns
C20orf96	-0.198368	6.58467	0.410308	0.526009	0.841729	AEC2	Epithelial	BOS_vs_CTR	BOS	CTR	14	13	0.458039	0.0809628	0.0883742	-0.0955064	TRUE	ns
PRELID2	0.193733	4.773	0.410605	0.525556	0.841729	AEC2	Epithelial	BOS_vs_CTR	BOS	CTR	14	13	0.458039	0.0259847	0.0218919	0.175571	TRUE	ns
SLC22A15	0.1915	6.28829	0.411181	0.525503	0.841729	AEC2	Epithelial	BOS_vs_CTR	BOS	CTR	14	13	0.458039	0.0850656	0.0740869	0.150127	TRUE	ns
ZNF219	-0.191492	5.75992	0.411124	0.525468	0.841729	AEC2	Epithelial	BOS_vs_CTR	BOS	CTR	14	13	0.458039	0.0563457	0.0593386	-0.0546995	TRUE	ns
DNAH1	0.190082	5.03152	0.40844	0.526706	0.841729	AEC2	Epithelial	BOS_vs_CTR	BOS	CTR	14	13	0.458039	0.0400711	0.0335292	0.185007	TRUE	ns
TM9SF2	-0.189832	6.37632	0.409208	0.526489	0.841729	AEC2	Epithelial	BOS_vs_CTR	BOS	CTR	14	13	0.458039	0.0879376	0.0828436	0.0653124	TRUE	ns
ANKMY1	-0.162586	5.36328	0.409581	0.526187	0.841729	AEC2	Epithelial	BOS_vs_CTR	BOS	CTR	14	13	0.458039	0.0397976	0.0409033	-0.0282591	TRUE	ns
KCNIP2	-0.159399	5.37902	0.407806	0.527082	0.841729	AEC2	Epithelial	BOS_vs_CTR	BOS	CTR	14	13	0.458039	0.0396608	0.0400968	-0.0111104	TRUE	ns
DYNC1H1	-0.158412	4.89018	0.407595	0.52709	0.841729	AEC2	Epithelial	BOS_vs_CTR	BOS	CTR	14	13	0.458039	0.0313184	0.0337596	-0.0771195	TRUE	ns
CTSK	0.157818	5.56525	0.411893	0.525073	0.841729	AEC2	Epithelial	BOS_vs_CTR	BOS	CTR	14	13	0.458039	0.0534737	0.0471252	0.133111	TRUE	ns
SPAG16	0.157815	6.2823	0.410084	0.526046	0.841729	AEC2	Epithelial	BOS_vs_CTR	BOS	CTR	14	13	0.458039	0.0764497	0.0610669	0.241119	TRUE	ns
NCAPD3	0.157248	5.163	0.408929	0.52649	0.841729	AEC2	Epithelial	BOS_vs_CTR	BOS	CTR	14	13	0.458039	0.0354212	0.0316857	0.115412	TRUE	ns
IFT81	-0.153162	6.12106	0.409552	0.526293	0.841729	AEC2	Epithelial	BOS_vs_CTR	BOS	CTR	14	13	0.458039	0.0683807	0.0645236	0.0622878	TRUE	ns
PHPT1	0.150082	7.58272	0.410713	0.525756	0.841729	AEC2	Epithelial	BOS_vs_CTR	BOS	CTR	14	13	0.458039	0.175875	0.126743	0.385442	TRUE	ns
STK35	0.140743	5.84377	0.408509	0.526804	0.841729	AEC2	Epithelial	BOS_vs_CTR	BOS	CTR	14	13	0.458039	0.0570295	0.0593386	-0.0419263	TRUE	ns
DEDD	-0.146235	6.09186	0.407639	0.527254	0.841803	AEC2	Epithelial	BOS_vs_CTR	BOS	CTR	14	13	0.458039	0.0692013	0.0685563	0.0101935	TRUE	ns
IWS1	-0.159144	7.81666	0.407349	0.527445	0.841922	AEC2	Epithelial	BOS_vs_CTR	BOS	CTR	14	13	0.458039	0.214305	0.176748	0.239343	TRUE	ns
MKS1	-0.173493	5.29429	0.405945	0.528006	0.842464	AEC2	Epithelial	BOS_vs_CTR	BOS	CTR	14	13	0.458039	0.0337801	0.0356032	-0.0540577	TRUE	ns
MYO1E	-0.170968	5.51317	0.40599	0.528019	0.842464	AEC2	Epithelial	BOS_vs_CTR	BOS	CTR	14	13	0.458039	0.0392505	0.0443599	-0.127272	TRUE	ns
AGR2	-0.270974	5.10715	0.405619	0.528345	0.842785	AEC2	Epithelial	BOS_vs_CTR	BOS	CTR	14	13	0.458039	0.0248906	0.0351423	-0.35439	TRUE	ns
FBXO22	0.196767	4.97099	0.404718	0.528572	0.842785	AEC2	Epithelial	BOS_vs_CTR	BOS	CTR	14	13	0.458039	0.0396608	0.0324922	0.20674	TRUE	ns
HK1	-0.106466	7.43475	0.405131	0.528564	0.842785	AEC2	Epithelial	BOS_vs_CTR	BOS	CTR	14	13	0.458039	0.159054	0.143104	0.124471	TRUE	ns
RNF128	-0.157962	4.56219	0.403991	0.528835	0.843018	AEC2	Epithelial	BOS_vs_CTR	BOS	CTR	14	13	0.458039	0.0196937	0.0244268	-0.219124	TRUE	ns
RAB13	-0.241802	5.4776	0.403179	0.529559	0.843984	AEC2	Epithelial	BOS_vs_CTR	BOS	CTR	14	13	0.458039	0.0391138	0.0430925	-0.100624	TRUE	ns
APH1B	-0.207221	4.69209	0.401093	0.530339	0.844172	AEC2	Epithelial	BOS_vs_CTR	BOS	CTR	14	13	0.458039	0.0242068	0.0260399	-0.0742761	TRUE	ns
RNF148	0.20256	5.03229	0.400771	0.530593	0.844172	AEC2	Epithelial	BOS_vs_CTR	BOS	CTR	14	13	0.458039	0.0385667	0.0273073	0.356532	TRUE	ns
CEP120	0.188662	4.91623	0.400442	0.530733	0.844172	AEC2	Epithelial	BOS_vs_CTR	BOS	CTR	14	13	0.458039	0.0339168	0.0301878	0.120422	TRUE	ns
SDF2	-0.1741	4.80476	0.40078	0.530525	0.844172	AEC2	Epithelial	BOS_vs_CTR	BOS	CTR	14	13	0.458039	0.0272155	0.0307639	-0.125581	TRUE	ns
PLEKHH2	0.171487	4.98499	0.401736	0.530089	0.844172	AEC2	Epithelial	BOS_vs_CTR	BOS	CTR	14	13	0.458039	0.0382932	0.029266	0.277993	TRUE	ns
RHOU	0.16753	5.05694	0.401998	0.529974	0.844172	AEC2	Epithelial	BOS_vs_CTR	BOS	CTR	14	13	0.458039	0.0363786	0.0267312	0.317824	TRUE	ns
PKD1	-0.162495	5.62399	0.400941	0.530597	0.844172	AEC2	Epithelial	BOS_vs_CTR	BOS	CTR	14	13	0.458039	0.0516958	0.0593386	-0.145635	TRUE	ns
CARS2	-0.123459	6.78671	0.400977	0.530664	0.844172	AEC2	Epithelial	BOS_vs_CTR	BOS	CTR	14	13	0.458039	0.115837	0.12536	-0.0897162	TRUE	ns
TOM1	0.113042	7.51757	0.4014	0.53046	0.844172	AEC2	Epithelial	BOS_vs_CTR	BOS	CTR	14	13	0.458039	0.174781	0.157507	0.124795	TRUE	ns
ZNF608	-0.159592	6.17667	0.400045	0.53111	0.844585	AEC2	Epithelial	BOS_vs_CTR	BOS	CTR	14	13	0.458039	0.0715263	0.0786957	-0.103063	TRUE	ns
GMPPA	0.150923	6.64417	0.399633	0.531351	0.844594	AEC2	Epithelial	BOS_vs_CTR	BOS	CTR	14	13	0.458039	0.1064	0.0887199	0.201298	TRUE	ns
ARL6IP4	0.124487	7.38586	0.399723	0.531315	0.844594	AEC2	Epithelial	BOS_vs_CTR	BOS	CTR	14	13	0.458039	0.178884	0.135384	0.330182	TRUE	ns
FAM3B	-0.275533	4.92771	0.397749	0.532325	0.845955	AEC2	Epithelial	BOS_vs_CTR	BOS	CTR	14	13	0.458039	0.0288567	0.0228137	0.241017	TRUE	ns
TSFM	-0.180778	4.90647	0.396305	0.532842	0.846298	AEC2	Epithelial	BOS_vs_CTR	BOS	CTR	14	13	0.458039	0.0296772	0.0294965	0.00663482	TRUE	ns
SWI5	0.165822	5.09375	0.396305	0.532893	0.846298	AEC2	Epithelial	BOS_vs_CTR	BOS	CTR	14	13	0.458039	0.0354212	0.0274225	0.264023	TRUE	ns
CNST	0.160373	7.66711	0.396662	0.532883	0.846298	AEC2	Epithelial	BOS_vs_CTR	BOS	CTR	14	13	0.458039	0.198031	0.149787	0.337568	TRUE	ns
PARP16	0.172622	4.66135	0.395482	0.533209	0.846347	AEC2	Epithelial	BOS_vs_CTR	BOS	CTR	14	13	0.458039	0.0268053	0.0195875	0.320694	TRUE	ns
IP6K2	-0.144401	7.48327	0.39589	0.533278	0.846347	AEC2	Epithelial	BOS_vs_CTR	BOS	CTR	14	13	0.458039	0.160421	0.141837	0.145027	TRUE	ns
CREB3	0.141457	6.06267	0.39608	0.533143	0.846347	AEC2	Epithelial	BOS_vs_CTR	BOS	CTR	14	13	0.458039	0.0629103	0.0621039	0.0139081	TRUE	ns
ACTR8	-0.17962	4.76552	0.394946	0.533508	0.846525	AEC2	Epithelial	BOS_vs_CTR	BOS	CTR	14	13	0.458039	0.0280361	0.030303	-0.0795638	TRUE	ns
NDUFV2	-0.203415	6.88162	0.395436	0.533678	0.846551	AEC2	Epithelial	BOS_vs_CTR	BOS	CTR	14	13	0.458039	0.109546	0.114068	-0.045439	TRUE	ns
SATB1	-0.150869	5.87723	0.39483	0.533759	0.846551	AEC2	Epithelial	BOS_vs_CTR	BOS	CTR	14	13	0.458039	0.0715263	0.0623344	0.147423	TRUE	ns
ATPAF1	-0.181646	5.0445	0.394017	0.534049	0.846823	AEC2	Epithelial	BOS_vs_CTR	BOS	CTR	14	13	0.458039	0.0350109	0.0332988	0.0521243	TRUE	ns
SDHAF4	0.186182	4.94807	0.393169	0.534478	0.846902	AEC2	Epithelial	BOS_vs_CTR	BOS	CTR	14	13	0.458039	0.0314551	0.023505	0.299236	TRUE	ns
SHFL	-0.180884	7.74302	0.393574	0.534484	0.846902	AEC2	Epithelial	BOS_vs_CTR	BOS	CTR	14	13	0.458039	0.189415	0.145985	0.31258	TRUE	ns
CRAMP1	-0.153853	7.92842	0.393533	0.534493	0.846902	AEC2	Epithelial	BOS_vs_CTR	BOS	CTR	14	13	0.458039	0.22169	0.187118	0.212985	TRUE	ns
SNX29	-0.14742	7.94372	0.393386	0.534569	0.846902	AEC2	Epithelial	BOS_vs_CTR	BOS	CTR	14	13	0.458039	0.215263	0.192995	0.137181	TRUE	ns
SLC30A7	0.183942	5.12183	0.392699	0.534759	0.847017	AEC2	Epithelial	BOS_vs_CTR	BOS	CTR	14	13	0.458039	0.0407549	0.039175	0.0413786	TRUE	ns
RIC8A	-0.138607	5.46639	0.392403	0.534963	0.847152	AEC2	Epithelial	BOS_vs_CTR	BOS	CTR	14	13	0.458039	0.0417123	0.0466644	-0.116974	TRUE	ns
DNAJC27	-0.156508	5.61325	0.392112	0.535133	0.847236	AEC2	Epithelial	BOS_vs_CTR	BOS	CTR	14	13	0.458039	0.0449945	0.0410186	0.0967747	TRUE	ns
HNRNPM	0.180724	6.76984	0.392004	0.535293	0.847302	AEC2	Epithelial	BOS_vs_CTR	BOS	CTR	14	13	0.458039	0.127051	0.108423	0.179664	TRUE	ns
TOB2	-0.229951	6.64589	0.390923	0.536182	0.848448	AEC2	Epithelial	BOS_vs_CTR	BOS	CTR	14	13	0.458039	0.0908096	0.111534	-0.228392	TRUE	ns
MFGE8	-0.214787	5.99773	0.38916	0.53683	0.848448	AEC2	Epithelial	BOS_vs_CTR	BOS	CTR	14	13	0.458039	0.056756	0.0644083	-0.134328	TRUE	ns
CCDC134	-0.198404	4.65616	0.388464	0.536843	0.848448	AEC2	Epithelial	BOS_vs_CTR	BOS	CTR	14	13	0.458039	0.020651	0.0238507	-0.14644	TRUE	ns
CYHR1	-0.172169	5.53538	0.389488	0.536482	0.848448	AEC2	Epithelial	BOS_vs_CTR	BOS	CTR	14	13	0.458039	0.0514223	0.0573799	-0.115607	TRUE	ns
ZMAT5	-0.167777	5.03653	0.389579	0.53635	0.848448	AEC2	Epithelial	BOS_vs_CTR	BOS	CTR	14	13	0.458039	0.026395	0.0290356	-0.0974711	TRUE	ns
ELAVL1	-0.134532	7.37285	0.389639	0.53651	0.848448	AEC2	Epithelial	BOS_vs_CTR	BOS	CTR	14	13	0.458039	0.169584	0.147367	0.166822	TRUE	ns
TNKS1BP1	0.129073	8.36345	0.389413	0.536627	0.848448	AEC2	Epithelial	BOS_vs_CTR	BOS	CTR	14	13	0.458039	0.281455	0.251296	0.154451	TRUE	ns
RRP12	0.15797	6.97592	0.388131	0.537293	0.848973	AEC2	Epithelial	BOS_vs_CTR	BOS	CTR	14	13	0.458039	0.118572	0.10681	0.117756	TRUE	ns
ATP2C2	-0.151666	9.47651	0.387517	0.537612	0.849291	AEC2	Epithelial	BOS_vs_CTR	BOS	CTR	14	13	0.458039	0.482084	0.432538	0.199787	TRUE	ns
MAP9	0.200575	4.73674	0.386692	0.537791	0.849387	AEC2	Epithelial	BOS_vs_CTR	BOS	CTR	14	13	0.458039	0.0281729	0.0230441	0.206128	TRUE	ns
YARS	-0.1396	6.37684	0.3868	0.537965	0.849474	AEC2	Epithelial	BOS_vs_CTR	BOS	CTR	14	13	0.458039	0.0908096	0.080424	0.132835	TRUE	ns
SDC3	-0.229799	4.64302	0.385814	0.538228	0.849704	AEC2	Epithelial	BOS_vs_CTR	BOS	CTR	14	13	0.458039	0.0205142	0.0212006	-0.0330088	TRUE	ns
OCLN	-0.136672	6.98311	0.385599	0.538613	0.850124	AEC2	Epithelial	BOS_vs_CTR	BOS	CTR	14	13	0.458039	0.125547	0.129854	-0.0385758	TRUE	ns
EIF3B	0.147601	8.32939	0.385265	0.538794	0.850223	AEC2	Epithelial	BOS_vs_CTR	BOS	CTR	14	13	0.458039	0.296909	0.223067	0.38577	TRUE	ns
PIGO	-0.140112	5.38314	0.384656	0.538985	0.850339	AEC2	Epithelial	BOS_vs_CTR	BOS	CTR	14	13	0.458039	0.0437637	0.0520797	-0.182261	TRUE	ns
SORT1	-0.175704	6.93087	0.384594	0.539146	0.850405	AEC2	Epithelial	BOS_vs_CTR	BOS	CTR	14	13	0.458039	0.105443	0.134462	-0.275882	TRUE	ns
QRICH1	0.118162	6.80723	0.384283	0.539303	0.850467	AEC2	Epithelial	BOS_vs_CTR	BOS	CTR	14	13	0.458039	0.12541	0.108307	0.165983	TRUE	ns
RAB22A	0.156415	5.09718	0.383476	0.539565	0.850693	AEC2	Epithelial	BOS_vs_CTR	BOS	CTR	14	13	0.458039	0.0382932	0.0297269	0.261924	TRUE	ns
RND1	-0.351062	10.0164	0.384285	0.54017	0.850767	AEC2	Epithelial	BOS_vs_CTR	BOS	CTR	14	13	0.458039	0.207877	0.304528	-0.511804	TRUE	ns
BSG	-0.21706	5.52927	0.382862	0.539972	0.850767	AEC2	Epithelial	BOS_vs_CTR	BOS	CTR	14	13	0.458039	0.0382932	0.0516189	-0.311909	TRUE	ns
ZFYVE26	-0.182406	5.28798	0.382305	0.540204	0.850767	AEC2	Epithelial	BOS_vs_CTR	BOS	CTR	14	13	0.458039	0.0397976	0.040212	-0.0105169	TRUE	ns
WDR37	-0.138273	6.60573	0.382649	0.540152	0.850767	AEC2	Epithelial	BOS_vs_CTR	BOS	CTR	14	13	0.458039	0.098058	0.0926374	0.0629211	TRUE	ns
CYTH2	0.104058	8.14374	0.383195	0.539881	0.850767	AEC2	Epithelial	BOS_vs_CTR	BOS	CTR	14	13	0.458039	0.22593	0.208434	0.102963	TRUE	ns
S100A9	0.251868	5.85224	0.381825	0.540892	0.851479	AEC2	Epithelial	BOS_vs_CTR	BOS	CTR	14	13	0.458039	0.0350109	0.0452817	-0.267274	TRUE	ns
IGF2R	-0.124221	6.93891	0.381329	0.540857	0.851479	AEC2	Epithelial	BOS_vs_CTR	BOS	CTR	14	13	0.458039	0.129923	0.134808	-0.0424506	TRUE	ns
CREBRF	0.177062	7.01375	0.38101	0.541051	0.851542	AEC2	Epithelial	BOS_vs_CTR	BOS	CTR	14	13	0.458039	0.12965	0.111188	0.174602	TRUE	ns
ACY1	0.181908	4.93227	0.379299	0.541734	0.852431	AEC2	Epithelial	BOS_vs_CTR	BOS	CTR	14	13	0.458039	0.0343271	0.0314552	0.0904891	TRUE	ns
ALDH18A1	0.178651	4.89447	0.37856	0.542117	0.852846	AEC2	Epithelial	BOS_vs_CTR	BOS	CTR	14	13	0.458039	0.0303611	0.0311096	-0.0247388	TRUE	ns
TBCK	-0.106739	6.1561	0.378051	0.542562	0.85336	AEC2	Epithelial	BOS_vs_CTR	BOS	CTR	14	13	0.458039	0.0763129	0.0691324	0.106613	TRUE	ns
CAB39	-0.14301	5.4804	0.377242	0.542919	0.853735	AEC2	Epithelial	BOS_vs_CTR	BOS	CTR	14	13	0.458039	0.0449945	0.041249	0.09094	TRUE	ns
MT-ND5	0.458866	6.04975	0.378684	0.543556	0.853852	AEC2	Epithelial	BOS_vs_CTR	BOS	CTR	14	13	0.458039	0.0426696	0.043323	-0.015618	TRUE	ns
MLH3	0.242623	4.96037	0.375451	0.543871	0.853852	AEC2	Epithelial	BOS_vs_CTR	BOS	CTR	14	13	0.458039	0.0359683	0.0321466	0.116386	TRUE	ns
SMPDL3B	-0.23458	5.24961	0.376305	0.543458	0.853852	AEC2	Epithelial	BOS_vs_CTR	BOS	CTR	14	13	0.458039	0.0266685	0.034451	-0.263203	TRUE	ns
YIF1A	-0.161034	5.60963	0.375779	0.543714	0.853852	AEC2	Epithelial	BOS_vs_CTR	BOS	CTR	14	13	0.458039	0.0534737	0.0520797	0.0280474	TRUE	ns
ERC1	0.146552	7.87602	0.375727	0.543837	0.853852	AEC2	Epithelial	BOS_vs_CTR	BOS	CTR	14	13	0.458039	0.229075	0.172024	0.357753	TRUE	ns
BAZ2B	-0.142177	8.37946	0.376476	0.543436	0.853852	AEC2	Epithelial	BOS_vs_CTR	BOS	CTR	14	13	0.458039	0.296362	0.256827	0.197832	TRUE	ns
PPP6R3	0.133296	7.57023	0.376866	0.54323	0.853852	AEC2	Epithelial	BOS_vs_CTR	BOS	CTR	14	13	0.458039	0.19721	0.162115	0.238723	TRUE	ns
CDK5RAP3	-0.11859	8.88097	0.375522	0.543943	0.853852	AEC2	Epithelial	BOS_vs_CTR	BOS	CTR	14	13	0.458039	0.369666	0.333679	0.157934	TRUE	ns
KIF9	0.171968	5.08127	0.37355	0.54483	0.85458	AEC2	Epithelial	BOS_vs_CTR	BOS	CTR	14	13	0.458039	0.0348742	0.0294965	0.173028	TRUE	ns
DDHD1	0.156553	5.66819	0.373637	0.544879	0.85458	AEC2	Epithelial	BOS_vs_CTR	BOS	CTR	14	13	0.458039	0.0592177	0.0445904	0.298981	TRUE	ns
CYLD	-0.147768	5.78546	0.374108	0.544629	0.85458	AEC2	Epithelial	BOS_vs_CTR	BOS	CTR	14	13	0.458039	0.0557987	0.0547298	0.0206344	TRUE	ns
RAB35	0.112281	6.50826	0.373742	0.544882	0.85458	AEC2	Epithelial	BOS_vs_CTR	BOS	CTR	14	13	0.458039	0.0950492	0.0827284	0.152365	TRUE	ns
KHNYN	-0.115244	7.22146	0.373187	0.545191	0.854878	AEC2	Epithelial	BOS_vs_CTR	BOS	CTR	14	13	0.458039	0.141548	0.143565	-0.0164302	TRUE	ns
BAIAP2L1	0.172605	9.11469	0.372448	0.545587	0.855134	AEC2	Epithelial	BOS_vs_CTR	BOS	CTR	14	13	0.458039	0.385257	0.310059	0.332515	TRUE	ns
ZNF606	0.140905	5.75472	0.372102	0.545711	0.855134	AEC2	Epithelial	BOS_vs_CTR	BOS	CTR	14	13	0.458039	0.0594912	0.0512732	0.157375	TRUE	ns
AP3S2	0.107509	6.22672	0.372172	0.545711	0.855134	AEC2	Epithelial	BOS_vs_CTR	BOS	CTR	14	13	0.458039	0.080826	0.0732803	0.10623	TRUE	ns
ATL2	-0.148142	7.62875	0.371325	0.546193	0.855348	AEC2	Epithelial	BOS_vs_CTR	BOS	CTR	14	13	0.458039	0.204869	0.169835	0.230635	TRUE	ns
TRIT1	0.139021	6.0374	0.371232	0.546205	0.855348	AEC2	Epithelial	BOS_vs_CTR	BOS	CTR	14	13	0.458039	0.0712527	0.0573799	0.231309	TRUE	ns
DHRS12	0.130009	5.99105	0.371397	0.546112	0.855348	AEC2	Epithelial	BOS_vs_CTR	BOS	CTR	14	13	0.458039	0.0696116	0.0631409	0.104551	TRUE	ns
ZNF275	-0.202056	5.2843	0.369148	0.547224	0.855453	AEC2	Epithelial	BOS_vs_CTR	BOS	CTR	14	13	0.458039	0.0350109	0.0361793	-0.0336885	TRUE	ns
MYCBP2	0.145687	4.82075	0.369707	0.546836	0.855453	AEC2	Epithelial	BOS_vs_CTR	BOS	CTR	14	13	0.458039	0.0346007	0.0283443	0.205839	TRUE	ns
EFTUD2	0.142272	6.24208	0.37018	0.546784	0.855453	AEC2	Epithelial	BOS_vs_CTR	BOS	CTR	14	13	0.458039	0.0842451	0.0722433	0.166712	TRUE	ns
FAM20A	0.141182	9.14855	0.369673	0.547079	0.855453	AEC2	Epithelial	BOS_vs_CTR	BOS	CTR	14	13	0.458039	0.39442	0.301187	0.412835	TRUE	ns
SIRT3	0.130952	5.85284	0.370152	0.54677	0.855453	AEC2	Epithelial	BOS_vs_CTR	BOS	CTR	14	13	0.458039	0.0637309	0.06268	0.0178897	TRUE	ns
SLC10A7	0.126429	6.44867	0.369461	0.547181	0.855453	AEC2	Epithelial	BOS_vs_CTR	BOS	CTR	14	13	0.458039	0.0962801	0.0859546	0.12483	TRUE	ns
SFI1	-0.125712	6.24989	0.370284	0.546721	0.855453	AEC2	Epithelial	BOS_vs_CTR	BOS	CTR	14	13	0.458039	0.0772702	0.0781196	-0.0117172	TRUE	ns
COPB2	0.124009	6.70895	0.369773	0.547021	0.855453	AEC2	Epithelial	BOS_vs_CTR	BOS	CTR	14	13	0.458039	0.11529	0.104851	0.106673	TRUE	ns
JTB	0.186139	5.60127	0.368357	0.547713	0.855511	AEC2	Epithelial	BOS_vs_CTR	BOS	CTR	14	13	0.458039	0.0605853	0.0448208	0.317853	TRUE	ns
PPP1R7	-0.152377	6.01229	0.368484	0.547675	0.855511	AEC2	Epithelial	BOS_vs_CTR	BOS	CTR	14	13	0.458039	0.0627735	0.0561125	0.119308	TRUE	ns
UBAP2	0.147367	5.5494	0.36859	0.547579	0.855511	AEC2	Epithelial	BOS_vs_CTR	BOS	CTR	14	13	0.458039	0.0501915	0.0536928	-0.0708495	TRUE	ns
ENTPD4	0.11728	7.71486	0.368463	0.547737	0.855511	AEC2	Epithelial	BOS_vs_CTR	BOS	CTR	14	13	0.458039	0.212117	0.16949	0.277003	TRUE	ns
LMBR1L	0.160937	6.29449	0.368085	0.547918	0.855609	AEC2	Epithelial	BOS_vs_CTR	BOS	CTR	14	13	0.458039	0.091767	0.0818067	0.125829	TRUE	ns
ENAH	-0.157564	6.40417	0.366813	0.548605	0.856309	AEC2	Epithelial	BOS_vs_CTR	BOS	CTR	14	13	0.458039	0.0830142	0.063717	0.285293	TRUE	ns
GSE1	-0.116022	7.97139	0.366965	0.548547	0.856309	AEC2	Epithelial	BOS_vs_CTR	BOS	CTR	14	13	0.458039	0.202954	0.201751	0.00748911	TRUE	ns
TTYH3	0.175076	5.48534	0.366444	0.548733	0.856323	AEC2	Epithelial	BOS_vs_CTR	BOS	CTR	14	13	0.458039	0.0477298	0.0473557	0.00846543	TRUE	ns
UFSP2	0.175421	4.78641	0.365819	0.548933	0.85645	AEC2	Epithelial	BOS_vs_CTR	BOS	CTR	14	13	0.458039	0.0333698	0.026616	0.232976	TRUE	ns
TADA2B	-0.173099	5.54825	0.365205	0.549402	0.856625	AEC2	Epithelial	BOS_vs_CTR	BOS	CTR	14	13	0.458039	0.0426696	0.0429773	-0.00725677	TRUE	ns
TMEM106C	-0.17163	4.53869	0.365276	0.549169	0.856625	AEC2	Epithelial	BOS_vs_CTR	BOS	CTR	14	13	0.458039	0.0261214	0.0238507	0.0934637	TRUE	ns
DBNDD2	-0.148622	5.5019	0.365325	0.549331	0.856625	AEC2	Epithelial	BOS_vs_CTR	BOS	CTR	14	13	0.458039	0.0434902	0.0482775	-0.10908	TRUE	ns
MAP3K4	0.210579	5.75367	0.365115	0.549603	0.856752	AEC2	Epithelial	BOS_vs_CTR	BOS	CTR	14	13	0.458039	0.0738512	0.0631409	0.168182	TRUE	ns
ELF2	0.148017	5.41877	0.362507	0.550867	0.858535	AEC2	Epithelial	BOS_vs_CTR	BOS	CTR	14	13	0.458039	0.0581236	0.0427469	0.323287	TRUE	ns
RBBP7	0.214009	4.67152	0.361654	0.551176	0.858646	AEC2	Epithelial	BOS_vs_CTR	BOS	CTR	14	13	0.458039	0.0291302	0.0236202	0.215228	TRUE	ns
ESYT2	0.125667	8.06148	0.362293	0.55109	0.858646	AEC2	Epithelial	BOS_vs_CTR	BOS	CTR	14	13	0.458039	0.22552	0.193571	0.193177	TRUE	ns
GDI1	0.103994	7.07722	0.361199	0.551687	0.859255	AEC2	Epithelial	BOS_vs_CTR	BOS	CTR	14	13	0.458039	0.137992	0.116949	0.189568	TRUE	ns
GALNT2	-0.200008	6.45124	0.36116	0.551863	0.859344	AEC2	Epithelial	BOS_vs_CTR	BOS	CTR	14	13	0.458039	0.0919037	0.10681	-0.166663	TRUE	ns
SLAIN2	0.13695	5.71698	0.359955	0.552304	0.859472	AEC2	Epithelial	BOS_vs_CTR	BOS	CTR	14	13	0.458039	0.0641411	0.0523102	0.21641	TRUE	ns
STXBP3	0.119924	5.79454	0.360099	0.552233	0.859472	AEC2	Epithelial	BOS_vs_CTR	BOS	CTR	14	13	0.458039	0.0649617	0.0477013	0.326962	TRUE	ns
DIS3L2	-0.0941501	7.50954	0.36038	0.552137	0.859472	AEC2	Epithelial	BOS_vs_CTR	BOS	CTR	14	13	0.458039	0.183534	0.181012	0.0169635	TRUE	ns
CHST15	0.21131	4.69532	0.359183	0.552541	0.859654	AEC2	Epithelial	BOS_vs_CTR	BOS	CTR	14	13	0.458039	0.0247538	0.0243116	0.0188625	TRUE	ns
FAF2	-0.122949	6.6316	0.358313	0.55326	0.860587	AEC2	Epithelial	BOS_vs_CTR	BOS	CTR	14	13	0.458039	0.105033	0.0901025	0.169868	TRUE	ns
CPEB4	-0.111866	6.90668	0.357866	0.553514	0.860795	AEC2	Epithelial	BOS_vs_CTR	BOS	CTR	14	13	0.458039	0.11105	0.120636	-0.0935094	TRUE	ns
TCTN3	-0.164522	4.85163	0.356911	0.553825	0.86087	AEC2	Epithelial	BOS_vs_CTR	BOS	CTR	14	13	0.458039	0.026942	0.0307639	-0.135938	TRUE	ns
BTBD1	0.124343	6.34358	0.357104	0.553921	0.86087	AEC2	Epithelial	BOS_vs_CTR	BOS	CTR	14	13	0.458039	0.0880744	0.079387	0.113367	TRUE	ns
ACTR1A	-0.110709	6.51129	0.357404	0.553757	0.86087	AEC2	Epithelial	BOS_vs_CTR	BOS	CTR	14	13	0.458039	0.091767	0.0888351	0.0357776	TRUE	ns
MAP7D1	0.222622	6.78723	0.356957	0.554354	0.86097	AEC2	Epithelial	BOS_vs_CTR	BOS	CTR	14	13	0.458039	0.0849289	0.0884895	-0.0448253	TRUE	ns
SF3B1	0.146713	7.95202	0.356804	0.554107	0.86097	AEC2	Epithelial	BOS_vs_CTR	BOS	CTR	14	13	0.458039	0.252735	0.173983	0.473497	TRUE	ns
IQGAP1	-0.133271	6.76738	0.356139	0.554464	0.86097	AEC2	Epithelial	BOS_vs_CTR	BOS	CTR	14	13	0.458039	0.114743	0.107386	0.0745906	TRUE	ns
SNX13	0.131281	7.00155	0.35617	0.554455	0.86097	AEC2	Epithelial	BOS_vs_CTR	BOS	CTR	14	13	0.458039	0.155498	0.126051	0.244184	TRUE	ns
GPRIN2	-0.258258	5.06309	0.355117	0.555089	0.861218	AEC2	Epithelial	BOS_vs_CTR	BOS	CTR	14	13	0.458039	0.0313184	0.0421708	-0.307983	TRUE	ns
ATP6V0B	-0.170829	5.20997	0.352791	0.556181	0.861218	AEC2	Epithelial	BOS_vs_CTR	BOS	CTR	14	13	0.458039	0.0373359	0.0394055	-0.0557438	TRUE	ns
SEC24C	-0.168515	6.02206	0.353232	0.556039	0.861218	AEC2	Epithelial	BOS_vs_CTR	BOS	CTR	14	13	0.458039	0.0679705	0.0805392	-0.182969	TRUE	ns
TXNDC5	0.165317	6.97809	0.354234	0.555528	0.861218	AEC2	Epithelial	BOS_vs_CTR	BOS	CTR	14	13	0.458039	0.124316	0.105312	0.187364	TRUE	ns
TRMT1L	0.161037	4.96884	0.353124	0.55596	0.861218	AEC2	Epithelial	BOS_vs_CTR	BOS	CTR	14	13	0.458039	0.0337801	0.0243116	0.338315	TRUE	ns
LCMT1	0.159992	4.85704	0.354155	0.555361	0.861218	AEC2	Epithelial	BOS_vs_CTR	BOS	CTR	14	13	0.458039	0.033233	0.0278834	0.181012	TRUE	ns
DNAJC24	0.157042	5.72106	0.354878	0.555108	0.861218	AEC2	Epithelial	BOS_vs_CTR	BOS	CTR	14	13	0.458039	0.056209	0.0438991	0.260034	TRUE	ns
RPA4	-0.152235	6.07588	0.352988	0.55618	0.861218	AEC2	Epithelial	BOS_vs_CTR	BOS	CTR	14	13	0.458039	0.0571663	0.0570342	0.00262767	TRUE	ns
FOXJ2	0.150184	5.30817	0.353271	0.555944	0.861218	AEC2	Epithelial	BOS_vs_CTR	BOS	CTR	14	13	0.458039	0.0437637	0.0357184	0.211454	TRUE	ns
DCBLD1	0.144482	5.8126	0.354427	0.555367	0.861218	AEC2	Epithelial	BOS_vs_CTR	BOS	CTR	14	13	0.458039	0.0672867	0.0508123	0.298202	TRUE	ns
EIF1B	0.134639	6.19225	0.353513	0.555903	0.861218	AEC2	Epithelial	BOS_vs_CTR	BOS	CTR	14	13	0.458039	0.083698	0.0689019	0.210518	TRUE	ns
PUM2	-0.12521	6.76	0.354875	0.555164	0.861218	AEC2	Epithelial	BOS_vs_CTR	BOS	CTR	14	13	0.458039	0.116931	0.0995506	0.180401	TRUE	ns
WASF2	0.106654	6.24638	0.353758	0.55577	0.861218	AEC2	Epithelial	BOS_vs_CTR	BOS	CTR	14	13	0.458039	0.0821937	0.0744325	0.107651	TRUE	ns
ALAD	-0.172337	4.98882	0.352323	0.556399	0.86137	AEC2	Epithelial	BOS_vs_CTR	BOS	CTR	14	13	0.458039	0.0287199	0.0360641	-0.234525	TRUE	ns
ZNF554	-0.179213	5.15595	0.351739	0.556757	0.861509	AEC2	Epithelial	BOS_vs_CTR	BOS	CTR	14	13	0.458039	0.0380197	0.0356032	0.068347	TRUE	ns
TBC1D25	0.156217	4.55729	0.351445	0.556796	0.861509	AEC2	Epithelial	BOS_vs_CTR	BOS	CTR	14	13	0.458039	0.0254376	0.0221224	0.143109	TRUE	ns
MVP	-0.106703	7.12669	0.35186	0.556848	0.861509	AEC2	Epithelial	BOS_vs_CTR	BOS	CTR	14	13	0.458039	0.152216	0.134347	0.145733	TRUE	ns
PLAAT4	-0.273313	5.17591	0.349416	0.558367	0.861742	AEC2	Epithelial	BOS_vs_CTR	BOS	CTR	14	13	0.458039	0.02407	0.0330683	-0.325786	TRUE	ns
ARHGEF12	0.179577	6.8472	0.350484	0.557681	0.861742	AEC2	Epithelial	BOS_vs_CTR	BOS	CTR	14	13	0.458039	0.117068	0.100357	0.172764	TRUE	ns
TET3	0.177897	5.53152	0.349132	0.55829	0.861742	AEC2	Epithelial	BOS_vs_CTR	BOS	CTR	14	13	0.458039	0.0511488	0.0518493	-0.0141266	TRUE	ns
JADE1	-0.176875	5.55898	0.349625	0.558004	0.861742	AEC2	Epithelial	BOS_vs_CTR	BOS	CTR	14	13	0.458039	0.041849	0.048047	-0.144178	TRUE	ns
RALBP1	-0.174	4.59759	0.350203	0.557502	0.861742	AEC2	Epithelial	BOS_vs_CTR	BOS	CTR	14	13	0.458039	0.0231127	0.0281138	-0.200116	TRUE	ns
FAM241A	0.170681	4.82561	0.34853	0.558497	0.861742	AEC2	Epithelial	BOS_vs_CTR	BOS	CTR	14	13	0.458039	0.0318654	0.0195875	0.498427	TRUE	ns
DDX19A	-0.166696	5.01021	0.349738	0.557849	0.861742	AEC2	Epithelial	BOS_vs_CTR	BOS	CTR	14	13	0.458039	0.0315919	0.0418251	-0.290444	TRUE	ns
ZNF787	-0.155505	5.44721	0.35007	0.55774	0.861742	AEC2	Epithelial	BOS_vs_CTR	BOS	CTR	14	13	0.458039	0.0460886	0.0447056	0.0320992	TRUE	ns
EPAS1	-0.153984	9.55037	0.349998	0.557888	0.861742	AEC2	Epithelial	BOS_vs_CTR	BOS	CTR	14	13	0.458039	0.454185	0.422053	0.130563	TRUE	ns
RALGAPB	0.126918	6.06531	0.350658	0.557487	0.861742	AEC2	Epithelial	BOS_vs_CTR	BOS	CTR	14	13	0.458039	0.0806893	0.0640627	0.248603	TRUE	ns
OBSCN	0.126861	8.09194	0.348812	0.558556	0.861742	AEC2	Epithelial	BOS_vs_CTR	BOS	CTR	14	13	0.458039	0.230717	0.197719	0.196333	TRUE	ns
CNOT8	-0.119182	8.39691	0.349361	0.558248	0.861742	AEC2	Epithelial	BOS_vs_CTR	BOS	CTR	14	13	0.458039	0.292123	0.26351	0.142706	TRUE	ns
DENND4B	0.10599	6.6775	0.349035	0.558422	0.861742	AEC2	Epithelial	BOS_vs_CTR	BOS	CTR	14	13	0.458039	0.123769	0.10727	0.161721	TRUE	ns
LRRC8A	-0.207174	5.48822	0.348325	0.558745	0.861848	AEC2	Epithelial	BOS_vs_CTR	BOS	CTR	14	13	0.458039	0.0367888	0.0424012	-0.147337	TRUE	ns
UXT	-0.122751	6.51177	0.348049	0.558967	0.862005	AEC2	Epithelial	BOS_vs_CTR	BOS	CTR	14	13	0.458039	0.0946389	0.086185	0.102908	TRUE	ns
CUL4B	-0.159917	4.86952	0.346544	0.559618	0.862454	AEC2	Epithelial	BOS_vs_CTR	BOS	CTR	14	13	0.458039	0.0281729	0.0270769	0.041095	TRUE	ns
ATR	-0.148031	6.07104	0.347088	0.559482	0.862454	AEC2	Epithelial	BOS_vs_CTR	BOS	CTR	14	13	0.458039	0.0761761	0.0624496	0.2134	TRUE	ns
ST14	0.132425	6.49788	0.3469	0.559618	0.862454	AEC2	Epithelial	BOS_vs_CTR	BOS	CTR	14	13	0.458039	0.0998359	0.0896417	0.118998	TRUE	ns
CD47	0.160302	7.21499	0.346593	0.559804	0.862557	AEC2	Epithelial	BOS_vs_CTR	BOS	CTR	14	13	0.458039	0.152489	0.121443	0.263588	TRUE	ns
H6PD	-0.21596	5.47129	0.345393	0.560473	0.863033	AEC2	Epithelial	BOS_vs_CTR	BOS	CTR	14	13	0.458039	0.0462254	0.0630257	-0.327231	TRUE	ns
HGH1	-0.163024	4.61102	0.345033	0.560414	0.863033	AEC2	Epithelial	BOS_vs_CTR	BOS	CTR	14	13	0.458039	0.0227024	0.0300726	-0.28763	TRUE	ns
C2orf68	0.132123	7.18342	0.345586	0.560372	0.863033	AEC2	Epithelial	BOS_vs_CTR	BOS	CTR	14	13	0.458039	0.147976	0.107501	0.365872	TRUE	ns
CAV2	0.207316	6.37399	0.344894	0.560977	0.863069	AEC2	Epithelial	BOS_vs_CTR	BOS	CTR	14	13	0.458039	0.0690646	0.0690172	0.00088087	TRUE	ns
VEGFA	-0.162315	9.87021	0.344627	0.560909	0.863069	AEC2	Epithelial	BOS_vs_CTR	BOS	CTR	14	13	0.458039	0.477571	0.44383	0.135843	TRUE	ns
USP24	0.134951	6.44472	0.345004	0.560685	0.863069	AEC2	Epithelial	BOS_vs_CTR	BOS	CTR	14	13	0.458039	0.103939	0.0897569	0.162403	TRUE	ns
TANK	0.131196	7.54813	0.344868	0.560779	0.863069	AEC2	Epithelial	BOS_vs_CTR	BOS	CTR	14	13	0.458039	0.198851	0.149556	0.344536	TRUE	ns
PI4K2B	0.219927	5.46879	0.3442	0.561176	0.863097	AEC2	Epithelial	BOS_vs_CTR	BOS	CTR	14	13	0.458039	0.0555252	0.043323	0.26088	TRUE	ns
MCTP2	0.160184	8.04371	0.344061	0.561235	0.863097	AEC2	Epithelial	BOS_vs_CTR	BOS	CTR	14	13	0.458039	0.232221	0.18009	0.319882	TRUE	ns
ADAM17	0.112419	6.70617	0.343595	0.561491	0.863306	AEC2	Epithelial	BOS_vs_CTR	BOS	CTR	14	13	0.458039	0.106811	0.0980528	0.0953499	TRUE	ns
CHD2	0.193393	8.64264	0.341896	0.562576	0.86377	AEC2	Epithelial	BOS_vs_CTR	BOS	CTR	14	13	0.458039	0.309218	0.252333	0.282399	TRUE	ns
DNAJB6	0.192571	4.7459	0.341405	0.562506	0.86377	AEC2	Epithelial	BOS_vs_CTR	BOS	CTR	14	13	0.458039	0.0281729	0.0248877	0.127463	TRUE	ns
C1orf174	0.190587	6.29196	0.341634	0.562676	0.86377	AEC2	Epithelial	BOS_vs_CTR	BOS	CTR	14	13	0.458039	0.0750821	0.0512732	0.406604	TRUE	ns
RCCD1	0.157111	5.59206	0.341037	0.562874	0.86377	AEC2	Epithelial	BOS_vs_CTR	BOS	CTR	14	13	0.458039	0.0540208	0.0403272	0.306539	TRUE	ns
EVL	0.156588	7.64545	0.342062	0.56237	0.86377	AEC2	Epithelial	BOS_vs_CTR	BOS	CTR	14	13	0.458039	0.16808	0.135499	0.253853	TRUE	ns
BCAR1	0.146226	6.85493	0.341527	0.562669	0.86377	AEC2	Epithelial	BOS_vs_CTR	BOS	CTR	14	13	0.458039	0.11529	0.110842	0.0444175	TRUE	ns
TCF25	-0.130651	9.62625	0.3421	0.562343	0.86377	AEC2	Epithelial	BOS_vs_CTR	BOS	CTR	14	13	0.458039	0.527626	0.45973	0.27201	TRUE	ns
GYS1	-0.128259	6.23735	0.341184	0.562837	0.86377	AEC2	Epithelial	BOS_vs_CTR	BOS	CTR	14	13	0.458039	0.0749453	0.0820371	-0.0979102	TRUE	ns
DDX54	-0.1064	6.38058	0.342319	0.562199	0.86377	AEC2	Epithelial	BOS_vs_CTR	BOS	CTR	14	13	0.458039	0.0858862	0.088259	-0.0297199	TRUE	ns
BLNK	-0.190418	5.47827	0.339388	0.563787	0.864618	AEC2	Epithelial	BOS_vs_CTR	BOS	CTR	14	13	0.458039	0.0396608	0.0349119	0.132533	TRUE	ns
MTM1	0.136687	5.81001	0.339513	0.563766	0.864618	AEC2	Epithelial	BOS_vs_CTR	BOS	CTR	14	13	0.458039	0.0626368	0.0584169	0.0743331	TRUE	ns
PARVA	-0.10511	6.3412	0.339661	0.563712	0.864618	AEC2	Epithelial	BOS_vs_CTR	BOS	CTR	14	13	0.458039	0.0790481	0.0807697	-0.0232755	TRUE	ns
AHCYL2	-0.138272	9.79182	0.338866	0.564187	0.864862	AEC2	Epithelial	BOS_vs_CTR	BOS	CTR	14	13	0.458039	0.434218	0.446941	-0.0516128	TRUE	ns
SMARCC2	0.125961	7.40356	0.338877	0.564186	0.864862	AEC2	Epithelial	BOS_vs_CTR	BOS	CTR	14	13	0.458039	0.183534	0.136882	0.34878	TRUE	ns
MGAT1	-0.206611	5.61581	0.337713	0.564843	0.865683	AEC2	Epithelial	BOS_vs_CTR	BOS	CTR	14	13	0.458039	0.0460886	0.0611822	-0.298708	TRUE	ns
PCDH1	0.200692	5.49499	0.336575	0.565425	0.865878	AEC2	Epithelial	BOS_vs_CTR	BOS	CTR	14	13	0.458039	0.0523796	0.0417099	0.238889	TRUE	ns
TMEM50B	-0.163138	6.5563	0.33693	0.565284	0.865878	AEC2	Epithelial	BOS_vs_CTR	BOS	CTR	14	13	0.458039	0.104759	0.10727	-0.0263928	TRUE	ns
ITGAV	0.15457	5.77183	0.336569	0.565452	0.865878	AEC2	Epithelial	BOS_vs_CTR	BOS	CTR	14	13	0.458039	0.0545678	0.0440143	0.225963	TRUE	ns
PCED1A	0.13449	7.19673	0.336956	0.565286	0.865878	AEC2	Epithelial	BOS_vs_CTR	BOS	CTR	14	13	0.458039	0.14483	0.138726	0.0502223	TRUE	ns
MUC4	-0.300278	5.50773	0.336324	0.566211	0.86607	AEC2	Epithelial	BOS_vs_CTR	BOS	CTR	14	13	0.458039	0.0397976	0.0366402	0.0860785	TRUE	ns
CPAMD8	0.246846	6.69873	0.336999	0.565856	0.86607	AEC2	Epithelial	BOS_vs_CTR	BOS	CTR	14	13	0.458039	0.108725	0.0927526	0.176646	TRUE	ns
HDGF	0.162976	7.09805	0.33527	0.566255	0.86607	AEC2	Epithelial	BOS_vs_CTR	BOS	CTR	14	13	0.458039	0.123769	0.100703	0.232194	TRUE	ns
DYNLT1	-0.157092	6.89346	0.335181	0.5663	0.86607	AEC2	Epithelial	BOS_vs_CTR	BOS	CTR	14	13	0.458039	0.114333	0.0998963	0.151156	TRUE	ns
COQ5	-0.146304	4.67179	0.33517	0.566062	0.86607	AEC2	Epithelial	BOS_vs_CTR	BOS	CTR	14	13	0.458039	0.0276258	0.024542	0.121648	TRUE	ns
RILPL1	0.143171	5.95404	0.336143	0.565712	0.86607	AEC2	Epithelial	BOS_vs_CTR	BOS	CTR	14	13	0.458039	0.0614059	0.052195	0.172284	TRUE	ns
HEXD	-0.136521	6.5821	0.334582	0.566637	0.866402	AEC2	Epithelial	BOS_vs_CTR	BOS	CTR	14	13	0.458039	0.108452	0.0937896	0.161568	TRUE	ns
JPH1	-0.172454	6.04437	0.334235	0.566808	0.866479	AEC2	Epithelial	BOS_vs_CTR	BOS	CTR	14	13	0.458039	0.0676969	0.0586473	0.153175	TRUE	ns
ABHD18	0.14207	5.8414	0.333862	0.567017	0.866482	AEC2	Epithelial	BOS_vs_CTR	BOS	CTR	14	13	0.458039	0.0670131	0.0594539	0.127797	TRUE	ns
ZNF653	-0.122078	5.77335	0.333778	0.567051	0.866482	AEC2	Epithelial	BOS_vs_CTR	BOS	CTR	14	13	0.458039	0.0548414	0.0531167	0.0339265	TRUE	ns
MICAL2	0.129535	8.88813	0.333235	0.567429	0.866875	AEC2	Epithelial	BOS_vs_CTR	BOS	CTR	14	13	0.458039	0.348468	0.298998	0.226278	TRUE	ns
BBS1	0.116278	6.43542	0.33242	0.567887	0.867391	AEC2	Epithelial	BOS_vs_CTR	BOS	CTR	14	13	0.458039	0.0940919	0.0895264	0.0548359	TRUE	ns
TTN	0.264345	8.5232	0.333127	0.568184	0.867655	AEC2	Epithelial	BOS_vs_CTR	BOS	CTR	14	13	0.458039	0.244666	0.227906	0.0929169	TRUE	ns
KIAA0040	-0.205575	5.17584	0.329821	0.569262	0.867655	AEC2	Epithelial	BOS_vs_CTR	BOS	CTR	14	13	0.458039	0.0288567	0.0322618	-0.114483	TRUE	ns
NAA40	-0.188818	5.05662	0.330295	0.568962	0.867655	AEC2	Epithelial	BOS_vs_CTR	BOS	CTR	14	13	0.458039	0.0333698	0.0406729	-0.204873	TRUE	ns
EPG5	-0.169718	5.30759	0.330516	0.568878	0.867655	AEC2	Epithelial	BOS_vs_CTR	BOS	CTR	14	13	0.458039	0.0434902	0.0464339	-0.068258	TRUE	ns
ARHGEF3	-0.162197	5.87117	0.32998	0.569262	0.867655	AEC2	Epithelial	BOS_vs_CTR	BOS	CTR	14	13	0.458039	0.0589442	0.0563429	0.0480213	TRUE	ns
FYCO1	-0.139992	4.86977	0.330144	0.569016	0.867655	AEC2	Epithelial	BOS_vs_CTR	BOS	CTR	14	13	0.458039	0.0314551	0.0306487	0.0270872	TRUE	ns
ACAP2	-0.11049	6.23972	0.330128	0.569204	0.867655	AEC2	Epithelial	BOS_vs_CTR	BOS	CTR	14	13	0.458039	0.0810996	0.0682106	0.186992	TRUE	ns
RELCH	-0.101289	6.6205	0.33005	0.569267	0.867655	AEC2	Epithelial	BOS_vs_CTR	BOS	CTR	14	13	0.458039	0.108042	0.106349	0.0177683	TRUE	ns
RAB3GAP1	-0.0989086	6.93564	0.331114	0.568655	0.867655	AEC2	Epithelial	BOS_vs_CTR	BOS	CTR	14	13	0.458039	0.118162	0.11211	0.0594701	TRUE	ns
FAM193A	0.0933132	7.04902	0.331698	0.56832	0.867655	AEC2	Epithelial	BOS_vs_CTR	BOS	CTR	14	13	0.458039	0.141685	0.122249	0.169934	TRUE	ns
ACAP3	0.131559	7.83843	0.329848	0.569399	0.867673	AEC2	Epithelial	BOS_vs_CTR	BOS	CTR	14	13	0.458039	0.213211	0.187464	0.160894	TRUE	ns
PARP15	0.198554	5.17274	0.328739	0.569906	0.867764	AEC2	Epithelial	BOS_vs_CTR	BOS	CTR	14	13	0.458039	0.0382932	0.0273073	0.349142	TRUE	ns
TMEM87B	0.151822	6.14092	0.328544	0.570129	0.867764	AEC2	Epithelial	BOS_vs_CTR	BOS	CTR	14	13	0.458039	0.0790481	0.0640627	0.226289	TRUE	ns
PREP	0.143186	4.79585	0.328079	0.570212	0.867764	AEC2	Epithelial	BOS_vs_CTR	BOS	CTR	14	13	0.458039	0.0283096	0.0260399	0.0860978	TRUE	ns
CLK3	-0.134028	7.85408	0.328646	0.570099	0.867764	AEC2	Epithelial	BOS_vs_CTR	BOS	CTR	14	13	0.458039	0.206373	0.174559	0.20671	TRUE	ns
ARAP1	-0.12821	8.48474	0.328294	0.570303	0.867764	AEC2	Epithelial	BOS_vs_CTR	BOS	CTR	14	13	0.458039	0.283917	0.289895	-0.0291938	TRUE	ns
SRRM2	-0.128084	10.0004	0.328695	0.570066	0.867764	AEC2	Epithelial	BOS_vs_CTR	BOS	CTR	14	13	0.458039	0.588211	0.513193	0.303748	TRUE	ns
TBP	-0.122039	5.4276	0.328632	0.569998	0.867764	AEC2	Epithelial	BOS_vs_CTR	BOS	CTR	14	13	0.458039	0.0480033	0.0443599	0.0828662	TRUE	ns
EMD	0.13095	7.55078	0.32761	0.570705	0.868192	AEC2	Epithelial	BOS_vs_CTR	BOS	CTR	14	13	0.458039	0.199398	0.1514	0.333548	TRUE	ns
POU6F1	-0.137791	5.77655	0.326952	0.571023	0.86847	AEC2	Epithelial	BOS_vs_CTR	BOS	CTR	14	13	0.458039	0.0571663	0.0596843	-0.0455592	TRUE	ns
ARFRP1	-0.112103	7.3746	0.326882	0.57113	0.86847	AEC2	Epithelial	BOS_vs_CTR	BOS	CTR	14	13	0.458039	0.168353	0.147943	0.153484	TRUE	ns
SFPQ	0.152031	6.22548	0.326038	0.571602	0.868637	AEC2	Epithelial	BOS_vs_CTR	BOS	CTR	14	13	0.458039	0.0913567	0.0777739	0.175798	TRUE	ns
PPP1R9B	-0.133798	6.44027	0.326093	0.571573	0.868637	AEC2	Epithelial	BOS_vs_CTR	BOS	CTR	14	13	0.458039	0.0815098	0.0815762	-0.000765322	TRUE	ns
EHF	0.125581	7.99454	0.3262	0.571531	0.868637	AEC2	Epithelial	BOS_vs_CTR	BOS	CTR	14	13	0.458039	0.228528	0.204862	0.13954	TRUE	ns
TRAP1	-0.148581	5.47564	0.325275	0.571972	0.869015	AEC2	Epithelial	BOS_vs_CTR	BOS	CTR	14	13	0.458039	0.0451313	0.0467796	-0.0373267	TRUE	ns
MTX1	-0.188533	5.0268	0.323976	0.572661	0.86971	AEC2	Epithelial	BOS_vs_CTR	BOS	CTR	14	13	0.458039	0.0262582	0.0336444	-0.254604	TRUE	ns
B4GALT7	0.10897	5.99239	0.324195	0.572671	0.86971	AEC2	Epithelial	BOS_vs_CTR	BOS	CTR	14	13	0.458039	0.0705689	0.0597995	0.177106	TRUE	ns
ACTR10	0.213633	4.89727	0.323281	0.57307	0.869998	AEC2	Epithelial	BOS_vs_CTR	BOS	CTR	14	13	0.458039	0.0362418	0.0291508	0.22496	TRUE	ns
SLTM	-0.133682	8.73392	0.323527	0.573102	0.869998	AEC2	Epithelial	BOS_vs_CTR	BOS	CTR	14	13	0.458039	0.353118	0.292315	0.278779	TRUE	ns
ATP6V0E1	-0.146568	6.03833	0.322498	0.573668	0.870641	AEC2	Epithelial	BOS_vs_CTR	BOS	CTR	14	13	0.458039	0.0681072	0.073626	-0.0836445	TRUE	ns
KCNK1	0.136659	6.26388	0.322161	0.573889	0.870641	AEC2	Epithelial	BOS_vs_CTR	BOS	CTR	14	13	0.458039	0.0719365	0.066828	0.0792285	TRUE	ns
IDUA	-0.120825	7.95229	0.322385	0.573779	0.870641	AEC2	Epithelial	BOS_vs_CTR	BOS	CTR	14	13	0.458039	0.222374	0.201867	0.122791	TRUE	ns
SLFN5	-0.229915	5.41302	0.321047	0.57464	0.8713	AEC2	Epithelial	BOS_vs_CTR	BOS	CTR	14	13	0.458039	0.0419858	0.0406729	0.0333392	TRUE	ns
APPL1	0.138289	5.68395	0.32074	0.574687	0.8713	AEC2	Epithelial	BOS_vs_CTR	BOS	CTR	14	13	0.458039	0.063047	0.0491992	0.262576	TRUE	ns
ANXA3	0.134668	5.78729	0.321007	0.57454	0.8713	AEC2	Epithelial	BOS_vs_CTR	BOS	CTR	14	13	0.458039	0.0466357	0.0487383	-0.0460355	TRUE	ns
CIR1	-0.190824	5.61075	0.318515	0.575993	0.871666	AEC2	Epithelial	BOS_vs_CTR	BOS	CTR	14	13	0.458039	0.0493709	0.0364097	0.317858	TRUE	ns
GNAI2	-0.174121	4.58057	0.318735	0.575682	0.871666	AEC2	Epithelial	BOS_vs_CTR	BOS	CTR	14	13	0.458039	0.0203775	0.0277682	-0.315767	TRUE	ns
PRMT7	-0.162097	5.36806	0.319093	0.575614	0.871666	AEC2	Epithelial	BOS_vs_CTR	BOS	CTR	14	13	0.458039	0.0430799	0.0516189	-0.189335	TRUE	ns
ARGLU1	0.15274	11.6178	0.319664	0.575388	0.871666	AEC2	Epithelial	BOS_vs_CTR	BOS	CTR	14	13	0.458039	0.918627	0.794101	1.07345	TRUE	ns
TCF20	0.149172	5.32405	0.319007	0.575673	0.871666	AEC2	Epithelial	BOS_vs_CTR	BOS	CTR	14	13	0.458039	0.0493709	0.043323	0.137064	TRUE	ns
ERGIC2	-0.141856	5.50782	0.31842	0.576037	0.871666	AEC2	Epithelial	BOS_vs_CTR	BOS	CTR	14	13	0.458039	0.0514223	0.043323	0.17988	TRUE	ns
CDC5L	-0.138228	5.92069	0.319133	0.575656	0.871666	AEC2	Epithelial	BOS_vs_CTR	BOS	CTR	14	13	0.458039	0.061953	0.0588778	0.0542984	TRUE	ns
PRCC	0.13617	5.13889	0.318272	0.576078	0.871666	AEC2	Epithelial	BOS_vs_CTR	BOS	CTR	14	13	0.458039	0.0381565	0.0367554	0.0390788	TRUE	ns
GCNT2	-0.133864	6.81	0.317966	0.576396	0.871666	AEC2	Epithelial	BOS_vs_CTR	BOS	CTR	14	13	0.458039	0.116794	0.117064	-0.00253242	TRUE	ns
TASOR	0.130673	6.60048	0.317869	0.576453	0.871666	AEC2	Epithelial	BOS_vs_CTR	BOS	CTR	14	13	0.458039	0.107905	0.0785805	0.349355	TRUE	ns
MZF1	-0.123602	6.22902	0.319001	0.575757	0.871666	AEC2	Epithelial	BOS_vs_CTR	BOS	CTR	14	13	0.458039	0.0787746	0.0710911	0.110979	TRUE	ns
GGCX	-0.122468	6.68802	0.317866	0.576453	0.871666	AEC2	Epithelial	BOS_vs_CTR	BOS	CTR	14	13	0.458039	0.0988786	0.107501	-0.0930768	TRUE	ns
SSU72	0.112027	6.38412	0.31777	0.576504	0.871666	AEC2	Epithelial	BOS_vs_CTR	BOS	CTR	14	13	0.458039	0.0992888	0.0771978	0.275821	TRUE	ns
TMEM185A	0.204657	4.70795	0.315906	0.577403	0.872499	AEC2	Epithelial	BOS_vs_CTR	BOS	CTR	14	13	0.458039	0.0232495	0.0258094	-0.106386	TRUE	ns
CCT3	0.197685	5.16163	0.315849	0.577534	0.872499	AEC2	Epithelial	BOS_vs_CTR	BOS	CTR	14	13	0.458039	0.035558	0.025579	0.339347	TRUE	ns
PKP3	-0.157019	5.94457	0.315982	0.577541	0.872499	AEC2	Epithelial	BOS_vs_CTR	BOS	CTR	14	13	0.458039	0.0629103	0.0650997	-0.0363584	TRUE	ns
NAA25	0.143042	5.38459	0.31591	0.577532	0.872499	AEC2	Epithelial	BOS_vs_CTR	BOS	CTR	14	13	0.458039	0.0469092	0.0394055	0.182135	TRUE	ns
DCAF10	0.118159	5.19426	0.315552	0.577717	0.872582	AEC2	Epithelial	BOS_vs_CTR	BOS	CTR	14	13	0.458039	0.0399344	0.0301878	0.289692	TRUE	ns
HIGD1A	0.164632	5.81683	0.315373	0.577906	0.872684	AEC2	Epithelial	BOS_vs_CTR	BOS	CTR	14	13	0.458039	0.0638676	0.0527711	0.2026	TRUE	ns
IFNGR2	-0.141911	6.33178	0.314006	0.578753	0.873231	AEC2	Epithelial	BOS_vs_CTR	BOS	CTR	14	13	0.458039	0.0765864	0.0730499	0.0511921	TRUE	ns
GMEB2	-0.118552	5.82946	0.313985	0.578732	0.873231	AEC2	Epithelial	BOS_vs_CTR	BOS	CTR	14	13	0.458039	0.0548414	0.0555364	-0.0131308	TRUE	ns
STAT3	0.111583	9.37599	0.314348	0.578569	0.873231	AEC2	Epithelial	BOS_vs_CTR	BOS	CTR	14	13	0.458039	0.484409	0.388294	0.392062	TRUE	ns
ATF6B	0.105787	6.85693	0.31404	0.578754	0.873231	AEC2	Epithelial	BOS_vs_CTR	BOS	CTR	14	13	0.458039	0.11994	0.10681	0.13077	TRUE	ns
PKD2	-0.173291	6.0624	0.310449	0.580889	0.873709	AEC2	Epithelial	BOS_vs_CTR	BOS	CTR	14	13	0.458039	0.0577133	0.0527711	0.0948382	TRUE	ns
ZNF236	0.16644	4.97564	0.312492	0.579517	0.873709	AEC2	Epithelial	BOS_vs_CTR	BOS	CTR	14	13	0.458039	0.0392505	0.0358336	0.0947518	TRUE	ns
HSPG2	-0.164066	7.24471	0.311385	0.580412	0.873709	AEC2	Epithelial	BOS_vs_CTR	BOS	CTR	14	13	0.458039	0.136898	0.154857	-0.144171	TRUE	ns
FAM174B	-0.157219	6.44678	0.310472	0.580893	0.873709	AEC2	Epithelial	BOS_vs_CTR	BOS	CTR	14	13	0.458039	0.0726204	0.0934439	-0.274512	TRUE	ns
EXOG	-0.152188	4.56701	0.31285	0.579211	0.873709	AEC2	Epithelial	BOS_vs_CTR	BOS	CTR	14	13	0.458039	0.0203775	0.0246572	-0.194013	TRUE	ns
ADGRL1	0.142908	5.22953	0.310393	0.580835	0.873709	AEC2	Epithelial	BOS_vs_CTR	BOS	CTR	14	13	0.458039	0.0421225	0.0389446	0.081888	TRUE	ns
PITHD1	0.142519	5.16241	0.312053	0.579819	0.873709	AEC2	Epithelial	BOS_vs_CTR	BOS	CTR	14	13	0.458039	0.0407549	0.0331835	0.213315	TRUE	ns
IKZF5	0.139217	5.54453	0.311331	0.580312	0.873709	AEC2	Epithelial	BOS_vs_CTR	BOS	CTR	14	13	0.458039	0.0542943	0.0456274	0.183019	TRUE	ns
TNPO1	-0.138286	5.37844	0.312005	0.579871	0.873709	AEC2	Epithelial	BOS_vs_CTR	BOS	CTR	14	13	0.458039	0.0474562	0.0497753	-0.0498769	TRUE	ns
ZNF141	0.133247	5.69156	0.312539	0.579599	0.873709	AEC2	Epithelial	BOS_vs_CTR	BOS	CTR	14	13	0.458039	0.0675602	0.0580712	0.161482	TRUE	ns
TBC1D24	-0.117084	7.27413	0.311122	0.580518	0.873709	AEC2	Epithelial	BOS_vs_CTR	BOS	CTR	14	13	0.458039	0.151395	0.127895	0.195986	TRUE	ns
CAMK1	-0.11697	5.65687	0.311082	0.580468	0.873709	AEC2	Epithelial	BOS_vs_CTR	BOS	CTR	14	13	0.458039	0.0486871	0.0498905	-0.0254452	TRUE	ns
TJAP1	-0.113822	6.52835	0.311677	0.580168	0.873709	AEC2	Epithelial	BOS_vs_CTR	BOS	CTR	14	13	0.458039	0.0898523	0.0841111	0.072381	TRUE	ns
SMAD4	0.109921	6.48946	0.311075	0.580535	0.873709	AEC2	Epithelial	BOS_vs_CTR	BOS	CTR	14	13	0.458039	0.10599	0.0851481	0.241955	TRUE	ns
PABPC1L	0.0979648	9.00065	0.312025	0.579971	0.873709	AEC2	Epithelial	BOS_vs_CTR	BOS	CTR	14	13	0.458039	0.385531	0.337827	0.206837	TRUE	ns
SLC35A4	-0.20569	4.9781	0.309412	0.581386	0.873901	AEC2	Epithelial	BOS_vs_CTR	BOS	CTR	14	13	0.458039	0.0296772	0.0374467	-0.239824	TRUE	ns
TRIM56	0.197899	5.20257	0.309596	0.581319	0.873901	AEC2	Epithelial	BOS_vs_CTR	BOS	CTR	14	13	0.458039	0.0445842	0.0424012	0.0526496	TRUE	ns
DCUN1D3	0.124895	8.32455	0.309949	0.58123	0.873901	AEC2	Epithelial	BOS_vs_CTR	BOS	CTR	14	13	0.458039	0.224289	0.19069	0.204672	TRUE	ns
SLC39A13	-0.105076	5.97987	0.309209	0.581635	0.874094	AEC2	Epithelial	BOS_vs_CTR	BOS	CTR	14	13	0.458039	0.0585339	0.0592234	-0.0122594	TRUE	ns
PCLO	0.164016	5.48354	0.308555	0.581992	0.874445	AEC2	Epithelial	BOS_vs_CTR	BOS	CTR	14	13	0.458039	0.0526532	0.0396359	0.297472	TRUE	ns
LIMD1	-0.102808	7.9	0.308501	0.582112	0.874445	AEC2	Epithelial	BOS_vs_CTR	BOS	CTR	14	13	0.458039	0.211296	0.205899	0.0327246	TRUE	ns
RMC1	0.123503	5.92478	0.308217	0.582242	0.874457	AEC2	Epithelial	BOS_vs_CTR	BOS	CTR	14	13	0.458039	0.0689278	0.0625648	0.103726	TRUE	ns
DGKD	-0.122654	8.43444	0.30777	0.582556	0.874747	AEC2	Epithelial	BOS_vs_CTR	BOS	CTR	14	13	0.458039	0.284874	0.273534	0.0563689	TRUE	ns
NUP210	-0.129263	5.08499	0.307101	0.582805	0.874938	AEC2	Epithelial	BOS_vs_CTR	BOS	CTR	14	13	0.458039	0.0344639	0.0356032	-0.0333491	TRUE	ns
ANXA1	-0.227585	9.25201	0.307355	0.583124	0.875233	AEC2	Epithelial	BOS_vs_CTR	BOS	CTR	14	13	0.458039	0.219776	0.266966	-0.256818	TRUE	ns
PDZK1IP1	-0.304294	5.15823	0.306526	0.583715	0.875316	AEC2	Epithelial	BOS_vs_CTR	BOS	CTR	14	13	0.458039	0.0253009	0.0273073	-0.0777948	TRUE	ns
ABLIM3	-0.237127	5.42594	0.306098	0.58371	0.875316	AEC2	Epithelial	BOS_vs_CTR	BOS	CTR	14	13	0.458039	0.0408917	0.0300726	0.318275	TRUE	ns
NAMPT	-0.227541	9.40491	0.306256	0.583787	0.875316	AEC2	Epithelial	BOS_vs_CTR	BOS	CTR	14	13	0.458039	0.329869	0.351538	-0.096464	TRUE	ns
SLC12A6	-0.159989	5.92499	0.305966	0.583608	0.875316	AEC2	Epithelial	BOS_vs_CTR	BOS	CTR	14	13	0.458039	0.0597648	0.0632561	-0.060274	TRUE	ns
RIPK1	-0.148647	5.81393	0.305998	0.583579	0.875316	AEC2	Epithelial	BOS_vs_CTR	BOS	CTR	14	13	0.458039	0.0526532	0.0530015	-0.00676128	TRUE	ns
CCDC59	-0.144228	4.85765	0.304986	0.58406	0.875489	AEC2	Epithelial	BOS_vs_CTR	BOS	CTR	14	13	0.458039	0.0303611	0.027653	0.0963742	TRUE	ns
SMIM7	-0.113264	7.03197	0.305165	0.584146	0.875489	AEC2	Epithelial	BOS_vs_CTR	BOS	CTR	14	13	0.458039	0.131701	0.118332	0.122345	TRUE	ns
MFAP1	-0.176533	5.35252	0.303592	0.585002	0.875571	AEC2	Epithelial	BOS_vs_CTR	BOS	CTR	14	13	0.458039	0.0358315	0.0321466	0.112441	TRUE	ns
ZBTB21	-0.167878	5.69287	0.303943	0.584828	0.875571	AEC2	Epithelial	BOS_vs_CTR	BOS	CTR	14	13	0.458039	0.0549781	0.0442447	0.228423	TRUE	ns
PEX11B	-0.167693	5.91441	0.304478	0.584519	0.875571	AEC2	Epithelial	BOS_vs_CTR	BOS	CTR	14	13	0.458039	0.0608589	0.0633714	-0.0429304	TRUE	ns
TUBGCP4	0.156898	4.50305	0.303243	0.585053	0.875571	AEC2	Epithelial	BOS_vs_CTR	BOS	CTR	14	13	0.458039	0.0285832	0.0237355	0.190779	TRUE	ns
UBA5	-0.143116	5.96817	0.303986	0.584826	0.875571	AEC2	Epithelial	BOS_vs_CTR	BOS	CTR	14	13	0.458039	0.0696116	0.0709759	-0.020718	TRUE	ns
ABCC1	-0.119839	6.26834	0.304366	0.584613	0.875571	AEC2	Epithelial	BOS_vs_CTR	BOS	CTR	14	13	0.458039	0.0670131	0.0731651	-0.0942242	TRUE	ns
REV1	0.0969966	8.20932	0.304847	0.584346	0.875571	AEC2	Epithelial	BOS_vs_CTR	BOS	CTR	14	13	0.458039	0.289114	0.217421	0.381014	TRUE	ns
UBE2D3	0.13396	6.53217	0.303452	0.585192	0.875596	AEC2	Epithelial	BOS_vs_CTR	BOS	CTR	14	13	0.458039	0.109956	0.0801936	0.348421	TRUE	ns
TBL1X	0.210355	4.48858	0.302364	0.585592	0.875635	AEC2	Epithelial	BOS_vs_CTR	BOS	CTR	14	13	0.458039	0.0247538	0.0170527	0.379914	TRUE	ns
ACO2	-0.130095	5.98197	0.302563	0.585705	0.875635	AEC2	Epithelial	BOS_vs_CTR	BOS	CTR	14	13	0.458039	0.0620897	0.0547298	0.134025	TRUE	ns
DCAF5	0.121601	7.45213	0.303145	0.585393	0.875635	AEC2	Epithelial	BOS_vs_CTR	BOS	CTR	14	13	0.458039	0.189415	0.16707	0.15272	TRUE	ns
RABGAP1	0.0903927	7.95892	0.302922	0.58553	0.875635	AEC2	Epithelial	BOS_vs_CTR	BOS	CTR	14	13	0.458039	0.256838	0.209817	0.263534	TRUE	ns
ITPR3	0.123734	10.5076	0.301335	0.586505	0.876649	AEC2	Epithelial	BOS_vs_CTR	BOS	CTR	14	13	0.458039	0.710886	0.589008	0.539728	TRUE	ns
TEX10	0.149784	4.72143	0.300267	0.586946	0.877126	AEC2	Epithelial	BOS_vs_CTR	BOS	CTR	14	13	0.458039	0.0310449	0.0243116	0.251228	TRUE	ns
CTNS	-0.143337	5.05439	0.299679	0.587371	0.877386	AEC2	Epithelial	BOS_vs_CTR	BOS	CTR	14	13	0.458039	0.0337801	0.0351423	-0.0405716	TRUE	ns
NDUFS4	-0.115929	6.01603	0.29972	0.587467	0.877386	AEC2	Epithelial	BOS_vs_CTR	BOS	CTR	14	13	0.458039	0.0685175	0.0652149	0.0530435	TRUE	ns
UBR3	-0.111265	6.78136	0.299744	0.587486	0.877386	AEC2	Epithelial	BOS_vs_CTR	BOS	CTR	14	13	0.458039	0.121444	0.12029	0.0109307	TRUE	ns
ABCA3	0.126185	11.8411	0.299155	0.587856	0.877755	AEC2	Epithelial	BOS_vs_CTR	BOS	CTR	14	13	0.458039	0.873359	0.76783	0.7346	TRUE	ns
NDUFAF5	0.142033	4.80993	0.298415	0.588118	0.87779	AEC2	Epithelial	BOS_vs_CTR	BOS	CTR	14	13	0.458039	0.0299508	0.0269616	0.108352	TRUE	ns
DIP2C	-0.13035	5.6374	0.298411	0.588245	0.87779	AEC2	Epithelial	BOS_vs_CTR	BOS	CTR	14	13	0.458039	0.0541575	0.0566886	-0.0481197	TRUE	ns
KIAA1522	-0.0908956	7.98597	0.298546	0.588239	0.87779	AEC2	Epithelial	BOS_vs_CTR	BOS	CTR	14	13	0.458039	0.214168	0.203941	0.0618881	TRUE	ns
COMTD1	0.172027	5.37328	0.297844	0.588576	0.878102	AEC2	Epithelial	BOS_vs_CTR	BOS	CTR	14	13	0.458039	0.0411652	0.0376772	0.0922912	TRUE	ns
LCA5	-0.189558	4.71293	0.296987	0.588985	0.878376	AEC2	Epithelial	BOS_vs_CTR	BOS	CTR	14	13	0.458039	0.0255744	0.0210854	0.197539	TRUE	ns
TULP3	-0.139049	5.28492	0.297049	0.589049	0.878376	AEC2	Epithelial	BOS_vs_CTR	BOS	CTR	14	13	0.458039	0.0387035	0.0350271	0.103736	TRUE	ns
MAGT1	0.107872	6.74195	0.297112	0.589127	0.878376	AEC2	Epithelial	BOS_vs_CTR	BOS	CTR	14	13	0.458039	0.115563	0.100588	0.155587	TRUE	ns
WFIKKN1	-0.213656	5.86687	0.297091	0.589364	0.878441	AEC2	Epithelial	BOS_vs_CTR	BOS	CTR	14	13	0.458039	0.0564825	0.0680954	-0.19901	TRUE	ns
MTMR4	-0.204586	5.05837	0.295876	0.589781	0.878441	AEC2	Epithelial	BOS_vs_CTR	BOS	CTR	14	13	0.458039	0.0347374	0.0466644	-0.306874	TRUE	ns
IQSEC2	-0.155136	4.93772	0.295805	0.589767	0.878441	AEC2	Epithelial	BOS_vs_CTR	BOS	CTR	14	13	0.458039	0.0291302	0.0309944	-0.063475	TRUE	ns
FAM98B	-0.148911	5.0079	0.295807	0.589778	0.878441	AEC2	Epithelial	BOS_vs_CTR	BOS	CTR	14	13	0.458039	0.0339168	0.0358336	-0.0565641	TRUE	ns
DNAJC5	-0.0907799	7.46319	0.296156	0.58973	0.878441	AEC2	Epithelial	BOS_vs_CTR	BOS	CTR	14	13	0.458039	0.169721	0.160733	0.0652107	TRUE	ns
MYO15B	-0.15392	7.16147	0.295812	0.589955	0.878519	AEC2	Epithelial	BOS_vs_CTR	BOS	CTR	14	13	0.458039	0.140454	0.151515	-0.0886624	TRUE	ns
PTPRK	-0.132011	7.77717	0.295131	0.590372	0.878776	AEC2	Epithelial	BOS_vs_CTR	BOS	CTR	14	13	0.458039	0.21622	0.207858	0.0500773	TRUE	ns
ESRP2	-0.110047	8.22327	0.295262	0.59029	0.878776	AEC2	Epithelial	BOS_vs_CTR	BOS	CTR	14	13	0.458039	0.253556	0.233437	0.109274	TRUE	ns
C4BPA	-0.194231	8.5481	0.295277	0.590503	0.878789	AEC2	Epithelial	BOS_vs_CTR	BOS	CTR	14	13	0.458039	0.294037	0.254177	0.200589	TRUE	ns
CAVIN1	-0.232634	6.68547	0.293997	0.591631	0.879255	AEC2	Epithelial	BOS_vs_CTR	BOS	CTR	14	13	0.458039	0.0650985	0.0836502	-0.270435	TRUE	ns
NDUFB6	-0.153948	4.85683	0.293487	0.591208	0.879255	AEC2	Epithelial	BOS_vs_CTR	BOS	CTR	14	13	0.458039	0.0250274	0.0246572	0.0156629	TRUE	ns
BRCC3	0.141096	4.75914	0.293313	0.591302	0.879255	AEC2	Epithelial	BOS_vs_CTR	BOS	CTR	14	13	0.458039	0.0303611	0.0226985	0.298438	TRUE	ns
CCDC171	0.13592	4.92105	0.293387	0.591289	0.879255	AEC2	Epithelial	BOS_vs_CTR	BOS	CTR	14	13	0.458039	0.0359683	0.0269616	0.297275	TRUE	ns
STT3A	0.118551	6.59197	0.293162	0.5916	0.879255	AEC2	Epithelial	BOS_vs_CTR	BOS	CTR	14	13	0.458039	0.104349	0.086185	0.211295	TRUE	ns
HOOK2	-0.116101	8.37168	0.293242	0.591559	0.879255	AEC2	Epithelial	BOS_vs_CTR	BOS	CTR	14	13	0.458039	0.289798	0.250605	0.199008	TRUE	ns
NADK	-0.113731	7.52893	0.293061	0.591672	0.879255	AEC2	Epithelial	BOS_vs_CTR	BOS	CTR	14	13	0.458039	0.188047	0.158313	0.208067	TRUE	ns
TMEM179B	-0.179042	5.25677	0.291977	0.592227	0.879534	AEC2	Epithelial	BOS_vs_CTR	BOS	CTR	14	13	0.458039	0.0433534	0.0441295	-0.0182951	TRUE	ns
MINDY3	0.139208	4.83322	0.292188	0.592026	0.879534	AEC2	Epithelial	BOS_vs_CTR	BOS	CTR	14	13	0.458039	0.033233	0.0268464	0.219897	TRUE	ns
TPRA1	0.115194	6.09192	0.29231	0.592116	0.879534	AEC2	Epithelial	BOS_vs_CTR	BOS	CTR	14	13	0.458039	0.0759026	0.0665975	0.140826	TRUE	ns
ABCA7	-0.132117	5.72617	0.291604	0.592525	0.879614	AEC2	Epithelial	BOS_vs_CTR	BOS	CTR	14	13	0.458039	0.0485503	0.0577255	-0.18239	TRUE	ns
TELO2	-0.0971572	6.81216	0.291813	0.592452	0.879614	AEC2	Epithelial	BOS_vs_CTR	BOS	CTR	14	13	0.458039	0.109272	0.110266	-0.010078	TRUE	ns
IFT57	-0.163472	9.22153	0.291328	0.592764	0.879786	AEC2	Epithelial	BOS_vs_CTR	BOS	CTR	14	13	0.458039	0.355717	0.33921	0.0728178	TRUE	ns
YEATS2	0.125751	5.10502	0.290724	0.593005	0.879963	AEC2	Epithelial	BOS_vs_CTR	BOS	CTR	14	13	0.458039	0.0410284	0.0339901	0.195469	TRUE	ns
PCCA	-0.14909	5.40717	0.29059	0.593128	0.879963	AEC2	Epithelial	BOS_vs_CTR	BOS	CTR	14	13	0.458039	0.0444475	0.0496601	-0.115997	TRUE	ns
KCNJ15	-0.21545	7.07296	0.290744	0.593608	0.880312	AEC2	Epithelial	BOS_vs_CTR	BOS	CTR	14	13	0.458039	0.127735	0.116949	0.100542	TRUE	ns
KIAA1191	-0.143276	5.61322	0.289908	0.593586	0.880312	AEC2	Epithelial	BOS_vs_CTR	BOS	CTR	14	13	0.458039	0.0506018	0.0477013	0.0622088	TRUE	ns
NEK9	0.0960683	6.51988	0.289439	0.593951	0.880639	AEC2	Epithelial	BOS_vs_CTR	BOS	CTR	14	13	0.458039	0.105853	0.0905634	0.172957	TRUE	ns
SLC12A9	-0.149446	5.49548	0.288439	0.594504	0.881206	AEC2	Epithelial	BOS_vs_CTR	BOS	CTR	14	13	0.458039	0.0480033	0.0618735	-0.268017	TRUE	ns
CYSTM1	-0.143793	6.70332	0.288454	0.594578	0.881206	AEC2	Epithelial	BOS_vs_CTR	BOS	CTR	14	13	0.458039	0.0782276	0.101625	-0.287077	TRUE	ns
CTSB	0.208017	7.47599	0.288377	0.595049	0.881723	AEC2	Epithelial	BOS_vs_CTR	BOS	CTR	14	13	0.458039	0.11488	0.116027	-0.0111503	TRUE	ns
FUT3	-0.23079	4.80487	0.286636	0.595705	0.881846	AEC2	Epithelial	BOS_vs_CTR	BOS	CTR	14	13	0.458039	0.0253009	0.0414794	-0.509795	TRUE	ns
IRX6	0.217429	5.94997	0.287468	0.595478	0.881846	AEC2	Epithelial	BOS_vs_CTR	BOS	CTR	14	13	0.458039	0.0563457	0.0455122	0.224878	TRUE	ns
BRD2	-0.115014	8.94931	0.286636	0.595746	0.881846	AEC2	Epithelial	BOS_vs_CTR	BOS	CTR	14	13	0.458039	0.365153	0.344395	0.0907047	TRUE	ns
MPP5	0.106317	6.51337	0.287	0.595503	0.881846	AEC2	Epithelial	BOS_vs_CTR	BOS	CTR	14	13	0.458039	0.0968271	0.0827284	0.172851	TRUE	ns
TBC1D9B	-0.088843	8.28194	0.286706	0.595703	0.881846	AEC2	Epithelial	BOS_vs_CTR	BOS	CTR	14	13	0.458039	0.242752	0.233207	0.0526598	TRUE	ns
KLHDC10	0.131302	5.766	0.286021	0.596087	0.88217	AEC2	Epithelial	BOS_vs_CTR	BOS	CTR	14	13	0.458039	0.0633206	0.0615278	0.0307646	TRUE	ns
ALDH6A1	-0.218366	4.62083	0.285232	0.59648	0.882569	AEC2	Epithelial	BOS_vs_CTR	BOS	CTR	14	13	0.458039	0.0244803	0.0260399	-0.0627912	TRUE	ns
SNX8	-0.149912	4.90242	0.284802	0.596736	0.882767	AEC2	Epithelial	BOS_vs_CTR	BOS	CTR	14	13	0.458039	0.0276258	0.0322618	-0.159234	TRUE	ns
SLC16A5	0.171349	6.5064	0.284984	0.596897	0.882823	AEC2	Epithelial	BOS_vs_CTR	BOS	CTR	14	13	0.458039	0.0897155	0.0912548	-0.0185844	TRUE	ns
TRAPPC2L	-0.162986	4.70814	0.283816	0.597335	0.883027	AEC2	Epithelial	BOS_vs_CTR	BOS	CTR	14	13	0.458039	0.0242068	0.023505	0.0305	TRUE	ns
STK11IP	-0.134345	5.90364	0.283853	0.597481	0.883027	AEC2	Epithelial	BOS_vs_CTR	BOS	CTR	14	13	0.458039	0.0522429	0.0608365	-0.161044	TRUE	ns
EEA1	0.122265	6.46233	0.284411	0.59716	0.883027	AEC2	Epithelial	BOS_vs_CTR	BOS	CTR	14	13	0.458039	0.0916302	0.0672889	0.335087	TRUE	ns
CDK11B	0.112584	5.64232	0.28376	0.597526	0.883027	AEC2	Epithelial	BOS_vs_CTR	BOS	CTR	14	13	0.458039	0.0499179	0.0468948	0.0657802	TRUE	ns
HPS3	-0.160474	4.86077	0.283108	0.59782	0.883279	AEC2	Epithelial	BOS_vs_CTR	BOS	CTR	14	13	0.458039	0.026942	0.027653	-0.0263339	TRUE	ns
CRTC1	-0.148764	5.68951	0.281135	0.599215	0.884434	AEC2	Epithelial	BOS_vs_CTR	BOS	CTR	14	13	0.458039	0.0515591	0.0464339	0.110161	TRUE	ns
SCX	0.145312	6.79268	0.281338	0.599149	0.884434	AEC2	Epithelial	BOS_vs_CTR	BOS	CTR	14	13	0.458039	0.104896	0.0876829	0.198272	TRUE	ns
NBR1	0.135997	6.06994	0.281086	0.599286	0.884434	AEC2	Epithelial	BOS_vs_CTR	BOS	CTR	14	13	0.458039	0.0757659	0.0684411	0.109617	TRUE	ns
TRA2A	0.133089	9.58697	0.281849	0.59882	0.884434	AEC2	Epithelial	BOS_vs_CTR	BOS	CTR	14	13	0.458039	0.52831	0.426086	0.411148	TRUE	ns
ATAD3B	0.129721	7.28074	0.281185	0.599252	0.884434	AEC2	Epithelial	BOS_vs_CTR	BOS	CTR	14	13	0.458039	0.169721	0.132158	0.294356	TRUE	ns
MIGA1	-0.112018	5.23523	0.280855	0.599339	0.884434	AEC2	Epithelial	BOS_vs_CTR	BOS	CTR	14	13	0.458039	0.0419858	0.0384837	0.0908651	TRUE	ns
PTPN1	0.151223	9.86308	0.279773	0.600163	0.88456	AEC2	Epithelial	BOS_vs_CTR	BOS	CTR	14	13	0.458039	0.434902	0.408457	0.108459	TRUE	ns
FHIT	0.143777	4.69702	0.279484	0.600135	0.88456	AEC2	Epithelial	BOS_vs_CTR	BOS	CTR	14	13	0.458039	0.0284464	0.0248877	0.137383	TRUE	ns
KIN	-0.135658	5.57637	0.279817	0.600057	0.88456	AEC2	Epithelial	BOS_vs_CTR	BOS	CTR	14	13	0.458039	0.0492341	0.0426316	0.150937	TRUE	ns
PPP5C	-0.120472	6.69235	0.28045	0.599717	0.88456	AEC2	Epithelial	BOS_vs_CTR	BOS	CTR	14	13	0.458039	0.105306	0.0956331	0.107142	TRUE	ns
ANKRD27	0.109824	5.39727	0.280501	0.5996	0.88456	AEC2	Epithelial	BOS_vs_CTR	BOS	CTR	14	13	0.458039	0.0454048	0.0444752	0.0218595	TRUE	ns
CC2D1A	-0.101962	6.60198	0.279857	0.6001	0.88456	AEC2	Epithelial	BOS_vs_CTR	BOS	CTR	14	13	0.458039	0.0972374	0.0875677	0.11543	TRUE	ns
PCBP4	-0.111408	5.70279	0.279392	0.600347	0.884651	AEC2	Epithelial	BOS_vs_CTR	BOS	CTR	14	13	0.458039	0.0496444	0.0485079	0.0245328	TRUE	ns
CRACR2B	0.128084	7.47204	0.279281	0.600487	0.884676	AEC2	Epithelial	BOS_vs_CTR	BOS	CTR	14	13	0.458039	0.16343	0.140684	0.176686	TRUE	ns
SLC44A1	-0.215804	5.32527	0.27817	0.601282	0.885028	AEC2	Epithelial	BOS_vs_CTR	BOS	CTR	14	13	0.458039	0.0428063	0.0463187	-0.0821935	TRUE	ns
CFL2	-0.180386	5.84658	0.278089	0.601277	0.885028	AEC2	Epithelial	BOS_vs_CTR	BOS	CTR	14	13	0.458039	0.0527899	0.0520797	0.0144717	TRUE	ns
SPPL3	-0.161174	4.80051	0.277624	0.601362	0.885028	AEC2	Epithelial	BOS_vs_CTR	BOS	CTR	14	13	0.458039	0.0291302	0.032377	-0.108467	TRUE	ns
BTBD9	0.150679	7.83993	0.278716	0.600856	0.885028	AEC2	Epithelial	BOS_vs_CTR	BOS	CTR	14	13	0.458039	0.205963	0.177094	0.186716	TRUE	ns
ZNHIT6	0.140893	5.68093	0.278147	0.601164	0.885028	AEC2	Epithelial	BOS_vs_CTR	BOS	CTR	14	13	0.458039	0.0578501	0.0466644	0.226613	TRUE	ns
SPTAN1	0.110207	7.31709	0.277779	0.601464	0.885028	AEC2	Epithelial	BOS_vs_CTR	BOS	CTR	14	13	0.458039	0.141958	0.133771	0.0689379	TRUE	ns
NF1	-0.154961	6.15153	0.277191	0.601814	0.885361	AEC2	Epithelial	BOS_vs_CTR	BOS	CTR	14	13	0.458039	0.0875274	0.0837654	0.0481269	TRUE	ns
SLC50A1	-0.170606	5.08884	0.276654	0.602047	0.885382	AEC2	Epithelial	BOS_vs_CTR	BOS	CTR	14	13	0.458039	0.0344639	0.038138	-0.104651	TRUE	ns
MCRIP2	-0.157266	4.74065	0.276299	0.602218	0.885382	AEC2	Epithelial	BOS_vs_CTR	BOS	CTR	14	13	0.458039	0.0295405	0.0271921	0.0854375	TRUE	ns
CIAO3	-0.137905	5.77648	0.276374	0.602321	0.885382	AEC2	Epithelial	BOS_vs_CTR	BOS	CTR	14	13	0.458039	0.0574398	0.0555364	0.0358589	TRUE	ns
WAPL	-0.10394	6.62507	0.276556	0.60225	0.885382	AEC2	Epithelial	BOS_vs_CTR	BOS	CTR	14	13	0.458039	0.111461	0.103007	0.0883821	TRUE	ns
IDH3G	-0.0937717	7.15546	0.27627	0.602447	0.885387	AEC2	Epithelial	BOS_vs_CTR	BOS	CTR	14	13	0.458039	0.139633	0.12271	0.148683	TRUE	ns
ECT2	0.17368	4.63498	0.273867	0.603795	0.885395	AEC2	Epithelial	BOS_vs_CTR	BOS	CTR	14	13	0.458039	0.0258479	0.0179744	0.370761	TRUE	ns
SET	-0.160369	5.28936	0.274534	0.603471	0.885395	AEC2	Epithelial	BOS_vs_CTR	BOS	CTR	14	13	0.458039	0.0374726	0.035488	0.0566674	TRUE	ns
MTO1	-0.148875	5.42097	0.275119	0.603103	0.885395	AEC2	Epithelial	BOS_vs_CTR	BOS	CTR	14	13	0.458039	0.0495077	0.0443599	0.115262	TRUE	ns
TSNARE1	-0.148154	6.81294	0.274808	0.603399	0.885395	AEC2	Epithelial	BOS_vs_CTR	BOS	CTR	14	13	0.458039	0.118982	0.0995506	0.200109	TRUE	ns
TRAPPC13	-0.141116	5.04495	0.273966	0.603805	0.885395	AEC2	Epithelial	BOS_vs_CTR	BOS	CTR	14	13	0.458039	0.0346007	0.0296117	0.160877	TRUE	ns
KAT2A	0.128225	6.41125	0.274677	0.603478	0.885395	AEC2	Epithelial	BOS_vs_CTR	BOS	CTR	14	13	0.458039	0.0979212	0.0757	0.281644	TRUE	ns
LMAN2L	-0.126652	5.11001	0.275228	0.602987	0.885395	AEC2	Epithelial	BOS_vs_CTR	BOS	CTR	14	13	0.458039	0.0350109	0.0385989	-0.10084	TRUE	ns
SMURF1	-0.123659	7.6946	0.2742	0.603807	0.885395	AEC2	Epithelial	BOS_vs_CTR	BOS	CTR	14	13	0.458039	0.195842	0.170411	0.170226	TRUE	ns
IFT20	-0.119106	6.36072	0.274871	0.603344	0.885395	AEC2	Epithelial	BOS_vs_CTR	BOS	CTR	14	13	0.458039	0.0771335	0.0698237	0.107502	TRUE	ns
NOP58	0.108108	7.23869	0.274556	0.603573	0.885395	AEC2	Epithelial	BOS_vs_CTR	BOS	CTR	14	13	0.458039	0.164524	0.127664	0.296772	TRUE	ns
TUBGCP2	-0.107525	6.67119	0.275654	0.602842	0.885395	AEC2	Epithelial	BOS_vs_CTR	BOS	CTR	14	13	0.458039	0.107905	0.105196	0.028525	TRUE	ns
BCL2L1	0.151741	9.20908	0.273583	0.60421	0.885665	AEC2	Epithelial	BOS_vs_CTR	BOS	CTR	14	13	0.458039	0.338348	0.32642	0.0537641	TRUE	ns
DEDD2	-0.144392	5.3928	0.273387	0.604238	0.885665	AEC2	Epithelial	BOS_vs_CTR	BOS	CTR	14	13	0.458039	0.0417123	0.0411338	0.0147961	TRUE	ns
FBXW2	-0.0960817	7.61653	0.273198	0.604466	0.88582	AEC2	Epithelial	BOS_vs_CTR	BOS	CTR	14	13	0.458039	0.184354	0.184353	5.48372e-05	TRUE	ns
SLC46A2	-0.310398	6.44616	0.273703	0.605106	0.885855	AEC2	Epithelial	BOS_vs_CTR	BOS	CTR	14	13	0.458039	0.0816466	0.0791566	0.0337778	TRUE	ns
REPIN1	-0.225106	4.71486	0.272251	0.605016	0.885855	AEC2	Epithelial	BOS_vs_CTR	BOS	CTR	14	13	0.458039	0.0299508	0.0361793	-0.194695	TRUE	ns
CDH26	-0.183384	5.92848	0.272453	0.605011	0.885855	AEC2	Epithelial	BOS_vs_CTR	BOS	CTR	14	13	0.458039	0.0516958	0.0509275	0.0159636	TRUE	ns
NSL1	0.165518	4.74278	0.272635	0.60463	0.885855	AEC2	Epithelial	BOS_vs_CTR	BOS	CTR	14	13	0.458039	0.0324125	0.0265007	0.207386	TRUE	ns
ARCN1	0.157208	6.22326	0.272597	0.604841	0.885855	AEC2	Epithelial	BOS_vs_CTR	BOS	CTR	14	13	0.458039	0.0853392	0.0595691	0.387103	TRUE	ns
STEAP4	0.242141	9.14448	0.272317	0.605585	0.886136	AEC2	Epithelial	BOS_vs_CTR	BOS	CTR	14	13	0.458039	0.242205	0.230902	0.0626109	TRUE	ns
RIPK2	-0.166778	4.7352	0.271201	0.605573	0.886136	AEC2	Epithelial	BOS_vs_CTR	BOS	CTR	14	13	0.458039	0.0236597	0.0254638	-0.0747159	TRUE	ns
EXOC4	0.0892888	7.57672	0.271379	0.605668	0.886136	AEC2	Epithelial	BOS_vs_CTR	BOS	CTR	14	13	0.458039	0.191876	0.170296	0.145669	TRUE	ns
HSDL1	0.150931	5.24171	0.270154	0.606365	0.886259	AEC2	Epithelial	BOS_vs_CTR	BOS	CTR	14	13	0.458039	0.0463621	0.0379076	0.210102	TRUE	ns
ATG14	-0.138476	5.30559	0.270358	0.606229	0.886259	AEC2	Epithelial	BOS_vs_CTR	BOS	CTR	14	13	0.458039	0.0403446	0.0426316	-0.0571922	TRUE	ns
DECR1	-0.138454	5.85821	0.270512	0.606189	0.886259	AEC2	Epithelial	BOS_vs_CTR	BOS	CTR	14	13	0.458039	0.0599015	0.0562277	0.0672985	TRUE	ns
ACVR2B	-0.13052	4.8782	0.270046	0.606368	0.886259	AEC2	Epithelial	BOS_vs_CTR	BOS	CTR	14	13	0.458039	0.0310449	0.0259246	0.185478	TRUE	ns
DDX51	0.10536	6.12275	0.270739	0.606064	0.886259	AEC2	Epithelial	BOS_vs_CTR	BOS	CTR	14	13	0.458039	0.0733042	0.0670584	0.095832	TRUE	ns
SNX2	-0.14509	5.13636	0.269258	0.606935	0.88663	AEC2	Epithelial	BOS_vs_CTR	BOS	CTR	14	13	0.458039	0.0367888	0.0377924	-0.0276325	TRUE	ns
HDAC7	-0.141191	8.17831	0.269196	0.607115	0.88663	AEC2	Epithelial	BOS_vs_CTR	BOS	CTR	14	13	0.458039	0.210339	0.201521	0.0539582	TRUE	ns
STRN	-0.137813	5.15	0.269107	0.607038	0.88663	AEC2	Epithelial	BOS_vs_CTR	BOS	CTR	14	13	0.458039	0.0392505	0.0352575	0.111531	TRUE	ns
ARPIN	-0.123835	5.94011	0.269648	0.60677	0.88663	AEC2	Epithelial	BOS_vs_CTR	BOS	CTR	14	13	0.458039	0.0568928	0.0612974	-0.0789993	TRUE	ns
PGP	-0.125134	6.97475	0.268609	0.607501	0.887013	AEC2	Epithelial	BOS_vs_CTR	BOS	CTR	14	13	0.458039	0.112144	0.115221	-0.0304345	TRUE	ns
RAB10	0.128979	7.43109	0.267731	0.608092	0.887516	AEC2	Epithelial	BOS_vs_CTR	BOS	CTR	14	13	0.458039	0.166849	0.12778	0.312552	TRUE	ns
VPS13D	0.10666	6.64201	0.26773	0.608084	0.887516	AEC2	Epithelial	BOS_vs_CTR	BOS	CTR	14	13	0.458039	0.101067	0.0874525	0.159722	TRUE	ns
RAB5IF	-0.119599	5.74879	0.267235	0.608362	0.887683	AEC2	Epithelial	BOS_vs_CTR	BOS	CTR	14	13	0.458039	0.0548414	0.0596843	-0.0894912	TRUE	ns
PIGG	0.0938452	6.20588	0.267155	0.608453	0.887683	AEC2	Epithelial	BOS_vs_CTR	BOS	CTR	14	13	0.458039	0.0834245	0.0712064	0.1716	TRUE	ns
KDM2A	-0.0958581	8.9144	0.266386	0.608989	0.888283	AEC2	Epithelial	BOS_vs_CTR	BOS	CTR	14	13	0.458039	0.35599	0.334025	0.0972268	TRUE	ns
CRK	0.154792	7.29927	0.265992	0.609334	0.888403	AEC2	Epithelial	BOS_vs_CTR	BOS	CTR	14	13	0.458039	0.161515	0.152898	0.0650883	TRUE	ns
DFFB	-0.14254	4.57236	0.265464	0.60937	0.888403	AEC2	Epithelial	BOS_vs_CTR	BOS	CTR	14	13	0.458039	0.0233862	0.0233898	0.000292052	TRUE	ns
TXNL1	0.10166	6.12617	0.265674	0.609441	0.888403	AEC2	Epithelial	BOS_vs_CTR	BOS	CTR	14	13	0.458039	0.0785011	0.0633714	0.230335	TRUE	ns
IL18	0.1981	4.69998	0.263347	0.610835	0.888993	AEC2	Epithelial	BOS_vs_CTR	BOS	CTR	14	13	0.458039	0.0306346	0.0228137	0.3025	TRUE	ns
RELT	0.170376	4.87553	0.263798	0.610554	0.888993	AEC2	Epithelial	BOS_vs_CTR	BOS	CTR	14	13	0.458039	0.0257112	0.0273073	-0.0613307	TRUE	ns
ELK1	0.163971	4.68377	0.263385	0.610793	0.888993	AEC2	Epithelial	BOS_vs_CTR	BOS	CTR	14	13	0.458039	0.0277626	0.0208549	0.292868	TRUE	ns
CAMSAP1	0.157711	4.65664	0.264524	0.61002	0.888993	AEC2	Epithelial	BOS_vs_CTR	BOS	CTR	14	13	0.458039	0.0246171	0.0203941	0.192459	TRUE	ns
R3HDM4	0.13809	7.64423	0.263996	0.610597	0.888993	AEC2	Epithelial	BOS_vs_CTR	BOS	CTR	14	13	0.458039	0.19174	0.151515	0.28398	TRUE	ns
PWP1	0.137845	5.9061	0.264464	0.610241	0.888993	AEC2	Epithelial	BOS_vs_CTR	BOS	CTR	14	13	0.458039	0.0612691	0.0457426	0.308495	TRUE	ns
NDST1	-0.137203	6.78308	0.263827	0.610701	0.888993	AEC2	Epithelial	BOS_vs_CTR	BOS	CTR	14	13	0.458039	0.106264	0.113953	-0.0783792	TRUE	ns
CBLB	0.117661	6.13765	0.263865	0.610657	0.888993	AEC2	Epithelial	BOS_vs_CTR	BOS	CTR	14	13	0.458039	0.0772702	0.0646388	0.192072	TRUE	ns
GJA1	-0.23768	5.22365	0.262984	0.611411	0.889472	AEC2	Epithelial	BOS_vs_CTR	BOS	CTR	14	13	0.458039	0.0296772	0.0259246	0.139117	TRUE	ns
NDUFB8	-0.0889454	5.94889	0.262903	0.611289	0.889472	AEC2	Epithelial	BOS_vs_CTR	BOS	CTR	14	13	0.458039	0.0668764	0.0622191	0.077246	TRUE	ns
DCAF1	0.0948468	5.87706	0.262324	0.611681	0.889684	AEC2	Epithelial	BOS_vs_CTR	BOS	CTR	14	13	0.458039	0.0678337	0.0609517	0.114383	TRUE	ns
SLCO2A1	0.187201	5.15081	0.261576	0.61212	0.890142	AEC2	Epithelial	BOS_vs_CTR	BOS	CTR	14	13	0.458039	0.029814	0.040212	-0.309114	TRUE	ns
ERO1A	0.113852	6.72783	0.260797	0.612753	0.890882	AEC2	Epithelial	BOS_vs_CTR	BOS	CTR	14	13	0.458039	0.100793	0.0879134	0.150952	TRUE	ns
NFATC3	0.192725	5.63628	0.260623	0.612958	0.891001	AEC2	Epithelial	BOS_vs_CTR	BOS	CTR	14	13	0.458039	0.0633206	0.0553059	0.143877	TRUE	ns
WASL	-0.16164	5.72686	0.259209	0.613774	0.891647	AEC2	Epithelial	BOS_vs_CTR	BOS	CTR	14	13	0.458039	0.0575766	0.0586473	-0.0193687	TRUE	ns
GSK3A	0.133042	5.91703	0.259304	0.613735	0.891647	AEC2	Epithelial	BOS_vs_CTR	BOS	CTR	14	13	0.458039	0.0557987	0.0607213	-0.0895057	TRUE	ns
GALNT1	0.103408	5.97635	0.259374	0.613691	0.891647	AEC2	Epithelial	BOS_vs_CTR	BOS	CTR	14	13	0.458039	0.065372	0.0536928	0.209194	TRUE	ns
SFT2D2	-0.12941	4.93972	0.258867	0.613903	0.891653	AEC2	Epithelial	BOS_vs_CTR	BOS	CTR	14	13	0.458039	0.0359683	0.0326074	0.1017	TRUE	ns
PRPF31	-0.103537	7.10913	0.258715	0.614172	0.891864	AEC2	Epithelial	BOS_vs_CTR	BOS	CTR	14	13	0.458039	0.128556	0.116373	0.113471	TRUE	ns
IKBKG	-0.112948	8.13526	0.258535	0.614298	0.891867	AEC2	Epithelial	BOS_vs_CTR	BOS	CTR	14	13	0.458039	0.225383	0.209471	0.0935612	TRUE	ns
GSK3B	0.107436	6.46631	0.25809	0.614589	0.892109	AEC2	Epithelial	BOS_vs_CTR	BOS	CTR	14	13	0.458039	0.107358	0.0942505	0.1448	TRUE	ns
PMAIP1	-0.248634	5.07794	0.256884	0.61561	0.892121	AEC2	Epithelial	BOS_vs_CTR	BOS	CTR	14	13	0.458039	0.0188731	0.0274225	-0.380872	TRUE	ns
CLIP1	0.190686	8.62121	0.257432	0.615309	0.892121	AEC2	Epithelial	BOS_vs_CTR	BOS	CTR	14	13	0.458039	0.290618	0.201751	0.482926	TRUE	ns
TPD52L1	-0.16901	6.15303	0.255458	0.616469	0.892121	AEC2	Epithelial	BOS_vs_CTR	BOS	CTR	14	13	0.458039	0.073988	0.0553059	0.310866	TRUE	ns
C3	0.161383	10.6491	0.257014	0.615334	0.892121	AEC2	Epithelial	BOS_vs_CTR	BOS	CTR	14	13	0.458039	0.590536	0.488766	0.411069	TRUE	ns
NVL	-0.161375	4.96051	0.255818	0.615991	0.892121	AEC2	Epithelial	BOS_vs_CTR	BOS	CTR	14	13	0.458039	0.0373359	0.0437838	-0.165526	TRUE	ns
EXOC2	0.135221	5.4217	0.255859	0.616044	0.892121	AEC2	Epithelial	BOS_vs_CTR	BOS	CTR	14	13	0.458039	0.0529267	0.0457426	0.153456	TRUE	ns
NUP50	-0.134857	6.3004	0.255117	0.616617	0.892121	AEC2	Epithelial	BOS_vs_CTR	BOS	CTR	14	13	0.458039	0.0793217	0.0703998	0.128996	TRUE	ns
NPR2	0.129716	5.28303	0.255801	0.616065	0.892121	AEC2	Epithelial	BOS_vs_CTR	BOS	CTR	14	13	0.458039	0.0381565	0.0327227	0.15928	TRUE	ns
HRAS	0.128349	5.85151	0.255131	0.616587	0.892121	AEC2	Epithelial	BOS_vs_CTR	BOS	CTR	14	13	0.458039	0.0578501	0.0445904	0.274191	TRUE	ns
VPS25	0.121384	5.46343	0.255239	0.616474	0.892121	AEC2	Epithelial	BOS_vs_CTR	BOS	CTR	14	13	0.458039	0.0488239	0.0418251	0.162065	TRUE	ns
TMEM161B	-0.115571	5.01665	0.255346	0.616329	0.892121	AEC2	Epithelial	BOS_vs_CTR	BOS	CTR	14	13	0.458039	0.0382932	0.033414	0.141409	TRUE	ns
POLD3	0.11194	5.86353	0.257345	0.615068	0.892121	AEC2	Epithelial	BOS_vs_CTR	BOS	CTR	14	13	0.458039	0.071116	0.0504666	0.364793	TRUE	ns
PGS1	0.110132	8.38172	0.256037	0.616007	0.892121	AEC2	Epithelial	BOS_vs_CTR	BOS	CTR	14	13	0.458039	0.309218	0.276414	0.158532	TRUE	ns
PHF20L1	0.101269	6.83856	0.256102	0.615959	0.892121	AEC2	Epithelial	BOS_vs_CTR	BOS	CTR	14	13	0.458039	0.127188	0.0986289	0.28644	TRUE	ns
TANC1	-0.097749	7.00727	0.255016	0.616706	0.892121	AEC2	Epithelial	BOS_vs_CTR	BOS	CTR	14	13	0.458039	0.129103	0.131236	-0.0187646	TRUE	ns
PSMF1	-0.0976205	7.10737	0.256302	0.615823	0.892121	AEC2	Epithelial	BOS_vs_CTR	BOS	CTR	14	13	0.458039	0.137992	0.120406	0.156532	TRUE	ns
CIZ1	-0.0961125	6.09118	0.256822	0.615436	0.892121	AEC2	Epithelial	BOS_vs_CTR	BOS	CTR	14	13	0.458039	0.0694748	0.0671736	0.0362685	TRUE	ns
CLDN1	0.374903	6.52846	0.25559	0.61739	0.892606	AEC2	Epithelial	BOS_vs_CTR	BOS	CTR	14	13	0.458039	0.0618162	0.0330683	0.655123	TRUE	ns
CYP3A5	0.290517	5.34519	0.254989	0.617267	0.892606	AEC2	Epithelial	BOS_vs_CTR	BOS	CTR	14	13	0.458039	0.0244803	0.0221224	0.103872	TRUE	ns
DIP2A	0.155084	6.16985	0.253979	0.617414	0.892606	AEC2	Epithelial	BOS_vs_CTR	BOS	CTR	14	13	0.458039	0.0891685	0.0788109	0.134807	TRUE	ns
PGM1	0.183473	7.92632	0.253738	0.617867	0.893042	AEC2	Epithelial	BOS_vs_CTR	BOS	CTR	14	13	0.458039	0.181482	0.144948	0.268418	TRUE	ns
MEF2C	-0.151474	4.61787	0.252874	0.617964	0.893042	AEC2	Epithelial	BOS_vs_CTR	BOS	CTR	14	13	0.458039	0.0244803	0.0244268	0.00266653	TRUE	ns
GARS	0.153811	5.48621	0.252628	0.61828	0.893141	AEC2	Epithelial	BOS_vs_CTR	BOS	CTR	14	13	0.458039	0.0495077	0.0451665	0.0964227	TRUE	ns
MAPKBP1	-0.111188	6.12433	0.252843	0.618178	0.893141	AEC2	Epithelial	BOS_vs_CTR	BOS	CTR	14	13	0.458039	0.0666028	0.0731651	-0.100799	TRUE	ns
NPDC1	-0.13076	5.99652	0.252497	0.618409	0.893148	AEC2	Epithelial	BOS_vs_CTR	BOS	CTR	14	13	0.458039	0.053337	0.0574951	-0.0792033	TRUE	ns
FAXDC2	-0.212715	4.91505	0.249665	0.620398	0.893328	AEC2	Epithelial	BOS_vs_CTR	BOS	CTR	14	13	0.458039	0.0272155	0.0322618	-0.174582	TRUE	ns
SLC39A7	-0.193868	5.13098	0.249678	0.620357	0.893328	AEC2	Epithelial	BOS_vs_CTR	BOS	CTR	14	13	0.458039	0.0378829	0.0460883	-0.204079	TRUE	ns
ATP6AP1	-0.17843	5.18699	0.249662	0.620297	0.893328	AEC2	Epithelial	BOS_vs_CTR	BOS	CTR	14	13	0.458039	0.0340536	0.0477013	-0.350465	TRUE	ns
LRIG2	-0.167111	4.92677	0.251898	0.618694	0.893328	AEC2	Epithelial	BOS_vs_CTR	BOS	CTR	14	13	0.458039	0.0376094	0.040212	-0.0692454	TRUE	ns
RTN4	-0.158993	6.25063	0.251002	0.619509	0.893328	AEC2	Epithelial	BOS_vs_CTR	BOS	CTR	14	13	0.458039	0.0753556	0.0830741	-0.105695	TRUE	ns
HMGXB4	-0.152368	4.86946	0.250305	0.619793	0.893328	AEC2	Epithelial	BOS_vs_CTR	BOS	CTR	14	13	0.458039	0.0285832	0.0315705	-0.101929	TRUE	ns
DMAC2L	0.139435	5.11308	0.249832	0.620171	0.893328	AEC2	Epithelial	BOS_vs_CTR	BOS	CTR	14	13	0.458039	0.0445842	0.0347966	0.257918	TRUE	ns
HINFP	0.127438	5.49317	0.251324	0.619185	0.893328	AEC2	Epithelial	BOS_vs_CTR	BOS	CTR	14	13	0.458039	0.0532002	0.0384837	0.339028	TRUE	ns
PRKG1	-0.127356	8.56407	0.250534	0.619811	0.893328	AEC2	Epithelial	BOS_vs_CTR	BOS	CTR	14	13	0.458039	0.295678	0.258901	0.183716	TRUE	ns
CCDC6	-0.124951	7.60171	0.24981	0.620317	0.893328	AEC2	Epithelial	BOS_vs_CTR	BOS	CTR	14	13	0.458039	0.170131	0.152206	0.132711	TRUE	ns
TMEM41B	-0.117274	9.1361	0.250724	0.619677	0.893328	AEC2	Epithelial	BOS_vs_CTR	BOS	CTR	14	13	0.458039	0.392916	0.378385	0.0613399	TRUE	ns
UBN1	0.115377	5.91252	0.251338	0.619214	0.893328	AEC2	Epithelial	BOS_vs_CTR	BOS	CTR	14	13	0.458039	0.0733042	0.0634866	0.15434	TRUE	ns
BRPF1	0.115228	5.26063	0.249698	0.620287	0.893328	AEC2	Epithelial	BOS_vs_CTR	BOS	CTR	14	13	0.458039	0.0414387	0.0346814	0.185014	TRUE	ns
AFF1	-0.10426	6.7323	0.251086	0.619419	0.893328	AEC2	Epithelial	BOS_vs_CTR	BOS	CTR	14	13	0.458039	0.107358	0.103353	0.0425609	TRUE	ns
PMPCA	0.100405	6.27257	0.25095	0.619503	0.893328	AEC2	Epithelial	BOS_vs_CTR	BOS	CTR	14	13	0.458039	0.0824672	0.0738564	0.119655	TRUE	ns
NTMT1	0.153964	5.98637	0.249171	0.62073	0.893627	AEC2	Epithelial	BOS_vs_CTR	BOS	CTR	14	13	0.458039	0.0589442	0.04701	0.238755	TRUE	ns
AP4B1	-0.120906	4.85576	0.248482	0.621065	0.893751	AEC2	Epithelial	BOS_vs_CTR	BOS	CTR	14	13	0.458039	0.0289934	0.0315705	-0.0872882	TRUE	ns
FNBP1L	0.0916032	7.7952	0.248786	0.621032	0.893751	AEC2	Epithelial	BOS_vs_CTR	BOS	CTR	14	13	0.458039	0.224562	0.189077	0.216727	TRUE	ns
LUC7L2	0.117812	8.94222	0.247972	0.621599	0.894342	AEC2	Epithelial	BOS_vs_CTR	BOS	CTR	14	13	0.458039	0.408233	0.306372	0.445809	TRUE	ns
TTPAL	0.14606	5.59159	0.245665	0.623157	0.895432	AEC2	Epithelial	BOS_vs_CTR	BOS	CTR	14	13	0.458039	0.0477298	0.0399816	0.18522	TRUE	ns
CFAP36	-0.135175	5.39553	0.246071	0.622839	0.895432	AEC2	Epithelial	BOS_vs_CTR	BOS	CTR	14	13	0.458039	0.0410284	0.0429773	-0.0481262	TRUE	ns
SEM1	-0.13435	5.17431	0.245981	0.622873	0.895432	AEC2	Epithelial	BOS_vs_CTR	BOS	CTR	14	13	0.458039	0.0369256	0.039175	-0.061103	TRUE	ns
TSPOAP1	-0.13233	5.95779	0.246611	0.622513	0.895432	AEC2	Epithelial	BOS_vs_CTR	BOS	CTR	14	13	0.458039	0.0631838	0.0636018	-0.00687515	TRUE	ns
SRA1	-0.12829	5.81639	0.245865	0.623028	0.895432	AEC2	Epithelial	BOS_vs_CTR	BOS	CTR	14	13	0.458039	0.0497812	0.0554211	-0.112954	TRUE	ns
HAUS2	-0.122054	5.17664	0.245558	0.623172	0.895432	AEC2	Epithelial	BOS_vs_CTR	BOS	CTR	14	13	0.458039	0.0328228	0.03134	0.0479916	TRUE	ns
MAPRE1	0.114271	5.39738	0.245531	0.623229	0.895432	AEC2	Epithelial	BOS_vs_CTR	BOS	CTR	14	13	0.458039	0.047046	0.0407881	0.149309	TRUE	ns
LAS1L	-0.111173	6.02479	0.245199	0.623514	0.895662	AEC2	Epithelial	BOS_vs_CTR	BOS	CTR	14	13	0.458039	0.0620897	0.0572647	0.0861113	TRUE	ns
SLC23A2	-0.149825	5.05972	0.244689	0.623766	0.895845	AEC2	Epithelial	BOS_vs_CTR	BOS	CTR	14	13	0.458039	0.0374726	0.0374467	0.000994036	TRUE	ns
POLB	0.12832	4.60771	0.24412	0.624091	0.895955	AEC2	Epithelial	BOS_vs_CTR	BOS	CTR	14	13	0.458039	0.0236597	0.022468	0.0532154	TRUE	ns
CYFIP2	0.122163	5.75043	0.244522	0.623977	0.895955	AEC2	Epithelial	BOS_vs_CTR	BOS	CTR	14	13	0.458039	0.0635941	0.0528863	0.195721	TRUE	ns
CRB3	-0.172729	5.08903	0.244058	0.624217	0.895957	AEC2	Epithelial	BOS_vs_CTR	BOS	CTR	14	13	0.458039	0.0291302	0.0366402	-0.236372	TRUE	ns
ACCS	-0.142929	6.66673	0.243662	0.624632	0.896195	AEC2	Epithelial	BOS_vs_CTR	BOS	CTR	14	13	0.458039	0.098605	0.116603	-0.187636	TRUE	ns
ALDH2	-0.123911	8.26756	0.243733	0.624586	0.896195	AEC2	Epithelial	BOS_vs_CTR	BOS	CTR	14	13	0.458039	0.243025	0.250144	-0.0382832	TRUE	ns
WDR75	0.119592	5.24221	0.243104	0.624924	0.896435	AEC2	Epithelial	BOS_vs_CTR	BOS	CTR	14	13	0.458039	0.0440372	0.0384837	0.140637	TRUE	ns
SEMA4B	-0.135366	8.52913	0.242523	0.625444	0.896942	AEC2	Epithelial	BOS_vs_CTR	BOS	CTR	14	13	0.458039	0.277626	0.224219	0.284945	TRUE	ns
PTK2B	-0.127025	8.88659	0.242405	0.625527	0.896942	AEC2	Epithelial	BOS_vs_CTR	BOS	CTR	14	13	0.458039	0.326723	0.304643	0.102241	TRUE	ns
RAD51B	0.152276	4.75807	0.241877	0.625713	0.89703	AEC2	Epithelial	BOS_vs_CTR	BOS	CTR	14	13	0.458039	0.0347374	0.025579	0.315195	TRUE	ns
CCDC88B	-0.170741	4.52451	0.241359	0.626037	0.897311	AEC2	Epithelial	BOS_vs_CTR	BOS	CTR	14	13	0.458039	0.0180525	0.027653	-0.434583	TRUE	ns
DCAKD	0.113912	5.58493	0.241427	0.626158	0.897311	AEC2	Epithelial	BOS_vs_CTR	BOS	CTR	14	13	0.458039	0.0516958	0.0479318	0.0796689	TRUE	ns
KRR1	0.110665	5.00534	0.24066	0.626627	0.897624	AEC2	Epithelial	BOS_vs_CTR	BOS	CTR	14	13	0.458039	0.0388403	0.0319161	0.203468	TRUE	ns
STK24	-0.101158	6.96058	0.240953	0.626558	0.897624	AEC2	Epithelial	BOS_vs_CTR	BOS	CTR	14	13	0.458039	0.115016	0.110842	0.0417345	TRUE	ns
MT-ND1	-0.430752	6.47095	0.242005	0.626887	0.897812	AEC2	Epithelial	BOS_vs_CTR	BOS	CTR	14	13	0.458039	0.0400711	0.0528863	-0.290322	TRUE	ns
BZW2	0.153934	7.00591	0.240124	0.627257	0.897812	AEC2	Epithelial	BOS_vs_CTR	BOS	CTR	14	13	0.458039	0.11953	0.108423	0.11009	TRUE	ns
KDM7A	0.13104	6.18962	0.240284	0.627018	0.897812	AEC2	Epithelial	BOS_vs_CTR	BOS	CTR	14	13	0.458039	0.0827407	0.0653301	0.254994	TRUE	ns
ECHDC1	-0.127035	6.79941	0.240009	0.627229	0.897812	AEC2	Epithelial	BOS_vs_CTR	BOS	CTR	14	13	0.458039	0.117752	0.111073	0.0659839	TRUE	ns
ACSL3	-0.159281	6.05621	0.239789	0.627408	0.897813	AEC2	Epithelial	BOS_vs_CTR	BOS	CTR	14	13	0.458039	0.0667396	0.0738564	-0.108746	TRUE	ns
TNPO3	-0.105774	5.68937	0.239369	0.627632	0.897813	AEC2	Epithelial	BOS_vs_CTR	BOS	CTR	14	13	0.458039	0.0601751	0.0526558	0.14148	TRUE	ns
PAFAH1B2	0.0847821	6.72395	0.239457	0.627625	0.897813	AEC2	Epithelial	BOS_vs_CTR	BOS	CTR	14	13	0.458039	0.109683	0.0949418	0.160752	TRUE	ns
CACNB1	-0.0965913	8.97538	0.239109	0.627879	0.897987	AEC2	Epithelial	BOS_vs_CTR	BOS	CTR	14	13	0.458039	0.368846	0.357414	0.0494376	TRUE	ns
PPP4R3B	-0.136294	5.73383	0.238672	0.628135	0.897996	AEC2	Epithelial	BOS_vs_CTR	BOS	CTR	14	13	0.458039	0.0605853	0.0574951	0.0557522	TRUE	ns
ZFAND1	0.106513	7.04041	0.238803	0.628098	0.897996	AEC2	Epithelial	BOS_vs_CTR	BOS	CTR	14	13	0.458039	0.152216	0.111188	0.36125	TRUE	ns
USP28	-0.126042	4.80881	0.237697	0.628711	0.898462	AEC2	Epithelial	BOS_vs_CTR	BOS	CTR	14	13	0.458039	0.0321389	0.0284595	0.125473	TRUE	ns
PRKCI	-0.113759	6.02232	0.237925	0.628694	0.898462	AEC2	Epithelial	BOS_vs_CTR	BOS	CTR	14	13	0.458039	0.0731674	0.0689019	0.0647436	TRUE	ns
KLHL20	-0.113134	6.33424	0.237707	0.628866	0.898506	AEC2	Epithelial	BOS_vs_CTR	BOS	CTR	14	13	0.458039	0.0856127	0.086185	-0.00717082	TRUE	ns
DYNC2H1	-0.157212	5.49988	0.237437	0.628999	0.898516	AEC2	Epithelial	BOS_vs_CTR	BOS	CTR	14	13	0.458039	0.0499179	0.04701	0.0632084	TRUE	ns
GSR	-0.120875	5.6987	0.237244	0.629159	0.898567	AEC2	Epithelial	BOS_vs_CTR	BOS	CTR	14	13	0.458039	0.0497812	0.048047	0.0374434	TRUE	ns
SLC6A20	0.222833	5.36834	0.232559	0.632835	0.898685	AEC2	Epithelial	BOS_vs_CTR	BOS	CTR	14	13	0.458039	0.0392505	0.0314552	0.22938	TRUE	ns
MRFAP1L1	-0.201021	6.10233	0.236964	0.629693	0.898685	AEC2	Epithelial	BOS_vs_CTR	BOS	CTR	14	13	0.458039	0.0568928	0.0452817	0.240419	TRUE	ns
TAP1	0.193105	4.9787	0.233572	0.631805	0.898685	AEC2	Epithelial	BOS_vs_CTR	BOS	CTR	14	13	0.458039	0.0369256	0.035488	0.0414201	TRUE	ns
CTSZ	-0.189867	5.61167	0.22857	0.63565	0.898685	AEC2	Epithelial	BOS_vs_CTR	BOS	CTR	14	13	0.458039	0.0419858	0.053808	-0.259962	TRUE	ns
NRP1	-0.184667	5.85245	0.230807	0.634025	0.898685	AEC2	Epithelial	BOS_vs_CTR	BOS	CTR	14	13	0.458039	0.04814	0.0456274	0.0563889	TRUE	ns
PREX2	0.172025	6.02736	0.230612	0.634151	0.898685	AEC2	Epithelial	BOS_vs_CTR	BOS	CTR	14	13	0.458039	0.0608589	0.0555364	0.0972454	TRUE	ns
PIGN	-0.166946	4.63456	0.228212	0.635594	0.898685	AEC2	Epithelial	BOS_vs_CTR	BOS	CTR	14	13	0.458039	0.0303611	0.0279986	0.0836218	TRUE	ns
SENP1	-0.152298	4.55357	0.233319	0.631837	0.898685	AEC2	Epithelial	BOS_vs_CTR	BOS	CTR	14	13	0.458039	0.0257112	0.0225832	0.133019	TRUE	ns
TMEM8A	0.14846	6.30705	0.235869	0.630214	0.898685	AEC2	Epithelial	BOS_vs_CTR	BOS	CTR	14	13	0.458039	0.0906729	0.0880286	0.032588	TRUE	ns
ENGASE	0.147789	7.3854	0.235936	0.630244	0.898685	AEC2	Epithelial	BOS_vs_CTR	BOS	CTR	14	13	0.458039	0.171089	0.162692	0.0604367	TRUE	ns
EIF4EBP3	-0.144898	4.69726	0.23628	0.629715	0.898685	AEC2	Epithelial	BOS_vs_CTR	BOS	CTR	14	13	0.458039	0.0227024	0.0281138	-0.218394	TRUE	ns
WRAP53	0.142903	4.91686	0.227685	0.636039	0.898685	AEC2	Epithelial	BOS_vs_CTR	BOS	CTR	14	13	0.458039	0.026942	0.0223528	0.19139	TRUE	ns
EIF2D	0.140243	5.17397	0.227704	0.636064	0.898685	AEC2	Epithelial	BOS_vs_CTR	BOS	CTR	14	13	0.458039	0.044174	0.0403272	0.0952328	TRUE	ns
RNF181	0.13938	5.16504	0.232322	0.632672	0.898685	AEC2	Epithelial	BOS_vs_CTR	BOS	CTR	14	13	0.458039	0.0407549	0.0304183	0.303024	TRUE	ns
BCL6	0.139123	8.77702	0.233951	0.631601	0.898685	AEC2	Epithelial	BOS_vs_CTR	BOS	CTR	14	13	0.458039	0.29814	0.263394	0.172221	TRUE	ns
LRCH2	0.136933	5.47585	0.2289	0.635221	0.898685	AEC2	Epithelial	BOS_vs_CTR	BOS	CTR	14	13	0.458039	0.051012	0.0345662	0.406029	TRUE	ns
YJEFN3	-0.135591	5.03453	0.236498	0.629614	0.898685	AEC2	Epithelial	BOS_vs_CTR	BOS	CTR	14	13	0.458039	0.0320022	0.0332988	-0.0406616	TRUE	ns
TMA16	0.133003	6.08592	0.231505	0.633358	0.898685	AEC2	Epithelial	BOS_vs_CTR	BOS	CTR	14	13	0.458039	0.0771335	0.0568038	0.327584	TRUE	ns
ARHGEF9	-0.132383	5.04667	0.23014	0.634245	0.898685	AEC2	Epithelial	BOS_vs_CTR	BOS	CTR	14	13	0.458039	0.0284464	0.029266	-0.0288274	TRUE	ns
ADNP	0.131017	4.91128	0.232905	0.632205	0.898685	AEC2	Epithelial	BOS_vs_CTR	BOS	CTR	14	13	0.458039	0.0376094	0.0324922	0.15159	TRUE	ns
KIFC3	-0.126575	7.82365	0.235786	0.630273	0.898685	AEC2	Epithelial	BOS_vs_CTR	BOS	CTR	14	13	0.458039	0.175055	0.204401	-0.191111	TRUE	ns
ASH2L	0.126505	4.97763	0.231973	0.632897	0.898685	AEC2	Epithelial	BOS_vs_CTR	BOS	CTR	14	13	0.458039	0.0347374	0.0314552	0.102772	TRUE	ns
ELP2	0.126266	5.74042	0.233176	0.632115	0.898685	AEC2	Epithelial	BOS_vs_CTR	BOS	CTR	14	13	0.458039	0.0678337	0.0540385	0.241983	TRUE	ns
BRMS1L	-0.125618	5.63505	0.231844	0.633071	0.898685	AEC2	Epithelial	BOS_vs_CTR	BOS	CTR	14	13	0.458039	0.0430799	0.0379076	0.133351	TRUE	ns
JMJD6	-0.124049	6.48925	0.230018	0.634459	0.898685	AEC2	Epithelial	BOS_vs_CTR	BOS	CTR	14	13	0.458039	0.0871171	0.090333	-0.0396434	TRUE	ns
IRAK4	-0.123632	5.53074	0.229731	0.634609	0.898685	AEC2	Epithelial	BOS_vs_CTR	BOS	CTR	14	13	0.458039	0.0525164	0.0415947	0.24452	TRUE	ns
NOL10	0.121549	6.08472	0.234604	0.631101	0.898685	AEC2	Epithelial	BOS_vs_CTR	BOS	CTR	14	13	0.458039	0.0712527	0.0549602	0.276912	TRUE	ns
ELAC2	0.119968	5.74255	0.230203	0.634288	0.898685	AEC2	Epithelial	BOS_vs_CTR	BOS	CTR	14	13	0.458039	0.0611324	0.0559972	0.0932719	TRUE	ns
PSMA7	0.119331	6.56995	0.228158	0.635834	0.898685	AEC2	Epithelial	BOS_vs_CTR	BOS	CTR	14	13	0.458039	0.0931346	0.0727042	0.269853	TRUE	ns
AVL9	0.117925	6.5007	0.235636	0.63037	0.898685	AEC2	Epithelial	BOS_vs_CTR	BOS	CTR	14	13	0.458039	0.0971007	0.0766217	0.259234	TRUE	ns
FARSA	0.116781	6.34783	0.232751	0.63246	0.898685	AEC2	Epithelial	BOS_vs_CTR	BOS	CTR	14	13	0.458039	0.0897155	0.0733956	0.218515	TRUE	ns
UBE4A	0.114554	5.81022	0.228932	0.635229	0.898685	AEC2	Epithelial	BOS_vs_CTR	BOS	CTR	14	13	0.458039	0.0657823	0.0530015	0.229558	TRUE	ns
SENP7	-0.111145	4.96055	0.22901	0.635061	0.898685	AEC2	Epithelial	BOS_vs_CTR	BOS	CTR	14	13	0.458039	0.0396608	0.0326074	0.203087	TRUE	ns
ABHD12	0.109422	5.14609	0.230996	0.633638	0.898685	AEC2	Epithelial	BOS_vs_CTR	BOS	CTR	14	13	0.458039	0.0463621	0.0405577	0.139869	TRUE	ns
DUOXA1	-0.108904	9.6781	0.23385	0.631672	0.898685	AEC2	Epithelial	BOS_vs_CTR	BOS	CTR	14	13	0.458039	0.525574	0.475746	0.199454	TRUE	ns
TMEM184B	0.108903	6.56047	0.229356	0.634951	0.898685	AEC2	Epithelial	BOS_vs_CTR	BOS	CTR	14	13	0.458039	0.104759	0.0860698	0.217138	TRUE	ns
RSF1	-0.108652	5.61566	0.22882	0.635288	0.898685	AEC2	Epithelial	BOS_vs_CTR	BOS	CTR	14	13	0.458039	0.0548414	0.0495449	0.107226	TRUE	ns
ASB6	-0.107893	5.55918	0.233953	0.631527	0.898685	AEC2	Epithelial	BOS_vs_CTR	BOS	CTR	14	13	0.458039	0.0444475	0.0447056	-0.00582265	TRUE	ns
DOCK6	0.106323	6.23559	0.23501	0.630814	0.898685	AEC2	Epithelial	BOS_vs_CTR	BOS	CTR	14	13	0.458039	0.0767232	0.0649844	0.178683	TRUE	ns
CUL7	-0.106136	5.61261	0.230245	0.63424	0.898685	AEC2	Epithelial	BOS_vs_CTR	BOS	CTR	14	13	0.458039	0.0467724	0.0523102	-0.117374	TRUE	ns
THAP7	-0.105431	5.40784	0.232787	0.632358	0.898685	AEC2	Epithelial	BOS_vs_CTR	BOS	CTR	14	13	0.458039	0.0434902	0.0473557	-0.0888576	TRUE	ns
INO80E	-0.104393	8.21367	0.236078	0.630062	0.898685	AEC2	Epithelial	BOS_vs_CTR	BOS	CTR	14	13	0.458039	0.242478	0.217537	0.14094	TRUE	ns
EXOC7	-0.103834	7.87412	0.23417	0.631444	0.898685	AEC2	Epithelial	BOS_vs_CTR	BOS	CTR	14	13	0.458039	0.200492	0.179975	0.133305	TRUE	ns
UBE2R2	-0.102992	6.33064	0.232272	0.632804	0.898685	AEC2	Epithelial	BOS_vs_CTR	BOS	CTR	14	13	0.458039	0.0809628	0.0757	0.0729936	TRUE	ns
GLG1	0.102452	5.54524	0.230605	0.633975	0.898685	AEC2	Epithelial	BOS_vs_CTR	BOS	CTR	14	13	0.458039	0.0544311	0.0519645	0.0491152	TRUE	ns
ZNF544	0.101618	5.96683	0.234813	0.630943	0.898685	AEC2	Epithelial	BOS_vs_CTR	BOS	CTR	14	13	0.458039	0.0640044	0.0584169	0.0973688	TRUE	ns
MGAT4B	-0.100183	7.06704	0.227785	0.636116	0.898685	AEC2	Epithelial	BOS_vs_CTR	BOS	CTR	14	13	0.458039	0.122949	0.100588	0.225883	TRUE	ns
LRPAP1	-0.0986852	7.632	0.229773	0.634655	0.898685	AEC2	Epithelial	BOS_vs_CTR	BOS	CTR	14	13	0.458039	0.161379	0.15405	0.0552128	TRUE	ns
NSUN4	0.0959196	5.83392	0.229518	0.634799	0.898685	AEC2	Epithelial	BOS_vs_CTR	BOS	CTR	14	13	0.458039	0.061953	0.052195	0.181726	TRUE	ns
C5orf24	0.0945216	5.96307	0.23007	0.634402	0.898685	AEC2	Epithelial	BOS_vs_CTR	BOS	CTR	14	13	0.458039	0.0660558	0.0583016	0.133173	TRUE	ns
RNF111	0.093355	5.84812	0.229255	0.634993	0.898685	AEC2	Epithelial	BOS_vs_CTR	BOS	CTR	14	13	0.458039	0.0678337	0.0572647	0.18064	TRUE	ns
INO80B	0.0927342	7.50473	0.231548	0.633354	0.898685	AEC2	Epithelial	BOS_vs_CTR	BOS	CTR	14	13	0.458039	0.181619	0.14345	0.281472	TRUE	ns
ARHGEF17	-0.0873708	7.36146	0.234351	0.631311	0.898685	AEC2	Epithelial	BOS_vs_CTR	BOS	CTR	14	13	0.458039	0.162473	0.163383	-0.00661867	TRUE	ns
CDK12	0.0873538	6.89931	0.228322	0.635719	0.898685	AEC2	Epithelial	BOS_vs_CTR	BOS	CTR	14	13	0.458039	0.123359	0.118447	0.0462764	TRUE	ns
GPAA1	-0.0843579	6.94029	0.228623	0.635496	0.898685	AEC2	Epithelial	BOS_vs_CTR	BOS	CTR	14	13	0.458039	0.126368	0.115105	0.106183	TRUE	ns
IFT27	-0.144618	5.51031	0.227138	0.636518	0.899077	AEC2	Epithelial	BOS_vs_CTR	BOS	CTR	14	13	0.458039	0.0399344	0.0403272	-0.00992705	TRUE	ns
ZNF280C	0.140376	4.6458	0.226694	0.636719	0.899185	AEC2	Epithelial	BOS_vs_CTR	BOS	CTR	14	13	0.458039	0.0315919	0.0197027	0.483577	TRUE	ns
CLPB	0.0917721	5.881	0.22671	0.636874	0.899227	AEC2	Epithelial	BOS_vs_CTR	BOS	CTR	14	13	0.458039	0.061953	0.0510427	0.205238	TRUE	ns
MFHAS1	-0.265299	5.76695	0.218015	0.644056	0.899629	AEC2	Epithelial	BOS_vs_CTR	BOS	CTR	14	13	0.458039	0.0403446	0.06003	-0.417387	TRUE	ns
CRISPLD2	0.205045	6.11004	0.221978	0.640799	0.899629	AEC2	Epithelial	BOS_vs_CTR	BOS	CTR	14	13	0.458039	0.0588074	0.0505819	0.159389	TRUE	ns
ANAPC16	-0.189908	5.81221	0.224964	0.638389	0.899629	AEC2	Epithelial	BOS_vs_CTR	BOS	CTR	14	13	0.458039	0.0573031	0.0504666	0.134307	TRUE	ns
AKIP1	0.169885	4.67151	0.221416	0.640667	0.899629	AEC2	Epithelial	BOS_vs_CTR	BOS	CTR	14	13	0.458039	0.0237965	0.0197027	0.192904	TRUE	ns
GDE1	-0.167764	5.59364	0.219183	0.642544	0.899629	AEC2	Epithelial	BOS_vs_CTR	BOS	CTR	14	13	0.458039	0.0496444	0.0550755	-0.10923	TRUE	ns
ADGRG6	0.165912	5.00069	0.224865	0.638145	0.899629	AEC2	Epithelial	BOS_vs_CTR	BOS	CTR	14	13	0.458039	0.0341904	0.0307639	0.109259	TRUE	ns
OXLD1	0.158776	5.70517	0.21997	0.641932	0.899629	AEC2	Epithelial	BOS_vs_CTR	BOS	CTR	14	13	0.458039	0.0557987	0.0494297	0.127971	TRUE	ns
EIF1AX	-0.153744	5.17992	0.22341	0.639251	0.899629	AEC2	Epithelial	BOS_vs_CTR	BOS	CTR	14	13	0.458039	0.0348742	0.0289204	0.193307	TRUE	ns
ZBTB18	0.152188	6.10042	0.217058	0.644176	0.899629	AEC2	Epithelial	BOS_vs_CTR	BOS	CTR	14	13	0.458039	0.0692013	0.0506971	0.330676	TRUE	ns
TTC28	0.151641	5.50252	0.219702	0.642085	0.899629	AEC2	Epithelial	BOS_vs_CTR	BOS	CTR	14	13	0.458039	0.0518326	0.0562277	-0.0857526	TRUE	ns
NFE2L1	0.150823	5.89442	0.2221	0.640323	0.899629	AEC2	Epithelial	BOS_vs_CTR	BOS	CTR	14	13	0.458039	0.0649617	0.0661367	-0.0190125	TRUE	ns
SLC25A4	-0.145423	6.0442	0.217552	0.643758	0.899629	AEC2	Epithelial	BOS_vs_CTR	BOS	CTR	14	13	0.458039	0.0629103	0.0694781	-0.106088	TRUE	ns
EML5	-0.140971	5.10655	0.220307	0.641569	0.899629	AEC2	Epithelial	BOS_vs_CTR	BOS	CTR	14	13	0.458039	0.0415755	0.0374467	0.108985	TRUE	ns
NAA20	0.140866	4.63803	0.219256	0.642289	0.899629	AEC2	Epithelial	BOS_vs_CTR	BOS	CTR	14	13	0.458039	0.0281729	0.0241963	0.156276	TRUE	ns
KRT7	0.139213	10.1243	0.221186	0.641033	0.899629	AEC2	Epithelial	BOS_vs_CTR	BOS	CTR	14	13	0.458039	0.455416	0.390944	0.264507	TRUE	ns
INSIG2	0.135013	5.80482	0.218628	0.642923	0.899629	AEC2	Epithelial	BOS_vs_CTR	BOS	CTR	14	13	0.458039	0.0675602	0.054845	0.222001	TRUE	ns
LARS2	0.13159	4.57533	0.215844	0.644869	0.899629	AEC2	Epithelial	BOS_vs_CTR	BOS	CTR	14	13	0.458039	0.0265317	0.0263855	0.00605772	TRUE	ns
PDGFC	-0.130044	5.27912	0.22273	0.639772	0.899629	AEC2	Epithelial	BOS_vs_CTR	BOS	CTR	14	13	0.458039	0.0422593	0.0420555	0.00528277	TRUE	ns
LTV1	0.129506	7.24732	0.224462	0.638584	0.899629	AEC2	Epithelial	BOS_vs_CTR	BOS	CTR	14	13	0.458039	0.165755	0.12006	0.375762	TRUE	ns
EXT2	0.129102	4.78829	0.217145	0.643918	0.899629	AEC2	Epithelial	BOS_vs_CTR	BOS	CTR	14	13	0.458039	0.0315919	0.0305335	0.0354357	TRUE	ns
MTF2	-0.129037	5.32147	0.224581	0.638395	0.899629	AEC2	Epithelial	BOS_vs_CTR	BOS	CTR	14	13	0.458039	0.0460886	0.042286	0.0901986	TRUE	ns
CAPG	-0.12891	5.43931	0.225339	0.637845	0.899629	AEC2	Epithelial	BOS_vs_CTR	BOS	CTR	14	13	0.458039	0.0402079	0.04701	-0.162947	TRUE	ns
ATRN	-0.125189	5.20499	0.222761	0.639739	0.899629	AEC2	Epithelial	BOS_vs_CTR	BOS	CTR	14	13	0.458039	0.0367888	0.0435534	-0.175317	TRUE	ns
NCKIPSD	-0.124128	5.15995	0.216689	0.644321	0.899629	AEC2	Epithelial	BOS_vs_CTR	BOS	CTR	14	13	0.458039	0.0343271	0.0343358	4.24593e-05	TRUE	ns
HUWE1	0.123942	6.43434	0.224832	0.638296	0.899629	AEC2	Epithelial	BOS_vs_CTR	BOS	CTR	14	13	0.458039	0.0992888	0.0964397	0.0323528	TRUE	ns
PMM1	-0.1236	10.4582	0.217916	0.643502	0.899629	AEC2	Epithelial	BOS_vs_CTR	BOS	CTR	14	13	0.458039	0.636214	0.610093	0.111239	TRUE	ns
DYNC1LI1	0.123598	5.04807	0.21825	0.643123	0.899629	AEC2	Epithelial	BOS_vs_CTR	BOS	CTR	14	13	0.458039	0.0354212	0.03134	0.126718	TRUE	ns
TOP1MT	-0.123578	5.59135	0.223428	0.639286	0.899629	AEC2	Epithelial	BOS_vs_CTR	BOS	CTR	14	13	0.458039	0.0456783	0.0418251	0.0922651	TRUE	ns
GCDH	-0.121763	5.56184	0.218156	0.643252	0.899629	AEC2	Epithelial	BOS_vs_CTR	BOS	CTR	14	13	0.458039	0.0482768	0.0559972	-0.15612	TRUE	ns
ARPC1B	-0.120871	6.47843	0.223234	0.639485	0.899629	AEC2	Epithelial	BOS_vs_CTR	BOS	CTR	14	13	0.458039	0.0804158	0.0827284	-0.0307289	TRUE	ns
VCP	-0.120219	6.03364	0.219096	0.642577	0.899629	AEC2	Epithelial	BOS_vs_CTR	BOS	CTR	14	13	0.458039	0.0685175	0.0788109	-0.150819	TRUE	ns
ATF6	0.117326	8.15368	0.219321	0.642443	0.899629	AEC2	Epithelial	BOS_vs_CTR	BOS	CTR	14	13	0.458039	0.241658	0.187694	0.321405	TRUE	ns
CCDC88C	0.117317	7.30672	0.223279	0.639467	0.899629	AEC2	Epithelial	BOS_vs_CTR	BOS	CTR	14	13	0.458039	0.166849	0.158313	0.0627396	TRUE	ns
TJP3	-0.115603	7.65596	0.216895	0.644283	0.899629	AEC2	Epithelial	BOS_vs_CTR	BOS	CTR	14	13	0.458039	0.182166	0.192879	-0.0702664	TRUE	ns
SYTL1	-0.114678	6.38253	0.216224	0.644775	0.899629	AEC2	Epithelial	BOS_vs_CTR	BOS	CTR	14	13	0.458039	0.077407	0.0850328	-0.102066	TRUE	ns
TIMM13	-0.113776	6.63212	0.225015	0.638161	0.899629	AEC2	Epithelial	BOS_vs_CTR	BOS	CTR	14	13	0.458039	0.0992888	0.0844567	0.17812	TRUE	ns
RNF146	-0.112939	6.22095	0.217886	0.643504	0.899629	AEC2	Epithelial	BOS_vs_CTR	BOS	CTR	14	13	0.458039	0.0861597	0.0813458	0.0628213	TRUE	ns
PFAS	-0.110569	5.63518	0.22053	0.641465	0.899629	AEC2	Epithelial	BOS_vs_CTR	BOS	CTR	14	13	0.458039	0.0437637	0.0576103	-0.288932	TRUE	ns
SFMBT1	0.10954	5.80131	0.216007	0.644915	0.899629	AEC2	Epithelial	BOS_vs_CTR	BOS	CTR	14	13	0.458039	0.0582604	0.0561125	0.0399782	TRUE	ns
ZNF827	-0.109192	5.4289	0.22277	0.639761	0.899629	AEC2	Epithelial	BOS_vs_CTR	BOS	CTR	14	13	0.458039	0.0467724	0.0493144	-0.055311	TRUE	ns
DNAJA2	-0.109115	6.37407	0.217784	0.643589	0.899629	AEC2	Epithelial	BOS_vs_CTR	BOS	CTR	14	13	0.458039	0.0849289	0.0757	0.125103	TRUE	ns
APEH	-0.107824	6.2206	0.216327	0.64469	0.899629	AEC2	Epithelial	BOS_vs_CTR	BOS	CTR	14	13	0.458039	0.0776805	0.0836502	-0.0803524	TRUE	ns
DNAJC11	-0.106496	6.2819	0.225785	0.637577	0.899629	AEC2	Epithelial	BOS_vs_CTR	BOS	CTR	14	13	0.458039	0.077954	0.0720129	0.085762	TRUE	ns
MACO1	0.106094	5.6382	0.217067	0.644094	0.899629	AEC2	Epithelial	BOS_vs_CTR	BOS	CTR	14	13	0.458039	0.0608589	0.0404424	0.429871	TRUE	ns
ZBTB40	-0.105962	5.94059	0.216343	0.644663	0.899629	AEC2	Epithelial	BOS_vs_CTR	BOS	CTR	14	13	0.458039	0.0661926	0.063717	0.040881	TRUE	ns
ACAD9	-0.105694	5.95651	0.224554	0.638476	0.899629	AEC2	Epithelial	BOS_vs_CTR	BOS	CTR	14	13	0.458039	0.0638676	0.0612974	0.0439361	TRUE	ns
CALCOCO2	0.105401	7.83152	0.221311	0.640943	0.899629	AEC2	Epithelial	BOS_vs_CTR	BOS	CTR	14	13	0.458039	0.241384	0.17767	0.387045	TRUE	ns
CEP83	0.103664	7.11173	0.222314	0.640189	0.899629	AEC2	Epithelial	BOS_vs_CTR	BOS	CTR	14	13	0.458039	0.139633	0.105773	0.316262	TRUE	ns
STN1	0.103627	6.0265	0.223359	0.639378	0.899629	AEC2	Epithelial	BOS_vs_CTR	BOS	CTR	14	13	0.458039	0.0615427	0.0547298	0.124602	TRUE	ns
MAST2	0.103007	5.39249	0.217378	0.643833	0.899629	AEC2	Epithelial	BOS_vs_CTR	BOS	CTR	14	13	0.458039	0.0440372	0.0435534	0.0117712	TRUE	ns
NAPB	0.102711	5.40894	0.221149	0.640983	0.899629	AEC2	Epithelial	BOS_vs_CTR	BOS	CTR	14	13	0.458039	0.053884	0.0409033	0.289098	TRUE	ns
ZNF410	-0.10149	7.20678	0.217731	0.643645	0.899629	AEC2	Epithelial	BOS_vs_CTR	BOS	CTR	14	13	0.458039	0.147429	0.147598	-0.00128119	TRUE	ns
TBC1D15	0.101064	6.89145	0.225708	0.637653	0.899629	AEC2	Epithelial	BOS_vs_CTR	BOS	CTR	14	13	0.458039	0.130197	0.104044	0.253813	TRUE	ns
ZC3H7B	0.100338	5.95274	0.217423	0.643847	0.899629	AEC2	Epithelial	BOS_vs_CTR	BOS	CTR	14	13	0.458039	0.0681072	0.0660214	0.0334592	TRUE	ns
GGT7	-0.0989518	6.89854	0.217898	0.643515	0.899629	AEC2	Epithelial	BOS_vs_CTR	BOS	CTR	14	13	0.458039	0.127598	0.12513	0.0224271	TRUE	ns
USP33	0.0949852	6.08392	0.225606	0.637705	0.899629	AEC2	Epithelial	BOS_vs_CTR	BOS	CTR	14	13	0.458039	0.0813731	0.0601452	0.324998	TRUE	ns
EZH1	0.0921303	7.11327	0.219631	0.642207	0.899629	AEC2	Epithelial	BOS_vs_CTR	BOS	CTR	14	13	0.458039	0.142369	0.127895	0.123963	TRUE	ns
NUMB	0.0915847	7.04678	0.220395	0.64163	0.899629	AEC2	Epithelial	BOS_vs_CTR	BOS	CTR	14	13	0.458039	0.135531	0.107616	0.262363	TRUE	ns
STX17	0.0913758	6.80812	0.22377	0.639096	0.899629	AEC2	Epithelial	BOS_vs_CTR	BOS	CTR	14	13	0.458039	0.132248	0.105657	0.254621	TRUE	ns
RING1	-0.0912143	7.25965	0.217828	0.643572	0.899629	AEC2	Epithelial	BOS_vs_CTR	BOS	CTR	14	13	0.458039	0.140454	0.131582	0.075555	TRUE	ns
MSI2	-0.0894288	6.54338	0.218657	0.642932	0.899629	AEC2	Epithelial	BOS_vs_CTR	BOS	CTR	14	13	0.458039	0.0931346	0.0973614	-0.0489259	TRUE	ns
VPS13A	-0.0884797	7.17816	0.216201	0.644809	0.899629	AEC2	Epithelial	BOS_vs_CTR	BOS	CTR	14	13	0.458039	0.148249	0.127549	0.174402	TRUE	ns
WWC1	0.106627	8.19609	0.2158	0.645117	0.899736	AEC2	Epithelial	BOS_vs_CTR	BOS	CTR	14	13	0.458039	0.2407	0.236548	0.0228807	TRUE	ns
NEDD9	0.170247	8.26916	0.215329	0.645716	0.899873	AEC2	Epithelial	BOS_vs_CTR	BOS	CTR	14	13	0.458039	0.193107	0.200945	-0.0494907	TRUE	ns
YIPF4	0.157858	5.14504	0.215117	0.645526	0.899873	AEC2	Epithelial	BOS_vs_CTR	BOS	CTR	14	13	0.458039	0.044174	0.0345662	0.255131	TRUE	ns
ELOA	-0.153738	5.91005	0.215233	0.645544	0.899873	AEC2	Epithelial	BOS_vs_CTR	BOS	CTR	14	13	0.458039	0.0626368	0.0554211	0.1301	TRUE	ns
PITPNA	0.0687496	7.5046	0.215168	0.645601	0.899873	AEC2	Epithelial	BOS_vs_CTR	BOS	CTR	14	13	0.458039	0.182713	0.170642	0.0830367	TRUE	ns
GIPR	-0.133387	5.05101	0.214014	0.646349	0.900043	AEC2	Epithelial	BOS_vs_CTR	BOS	CTR	14	13	0.458039	0.029814	0.0367554	-0.215773	TRUE	ns
NEMP1	0.120459	4.76931	0.213543	0.64667	0.900043	AEC2	Epithelial	BOS_vs_CTR	BOS	CTR	14	13	0.458039	0.0287199	0.0260399	0.100874	TRUE	ns
EAPP	-0.115838	6.35452	0.214203	0.64632	0.900043	AEC2	Epithelial	BOS_vs_CTR	BOS	CTR	14	13	0.458039	0.0780908	0.0729347	0.0739592	TRUE	ns
PSMB1	-0.112146	6.2814	0.214344	0.646209	0.900043	AEC2	Epithelial	BOS_vs_CTR	BOS	CTR	14	13	0.458039	0.0839716	0.0801936	0.0502344	TRUE	ns
MRNIP	-0.111683	7.73643	0.213635	0.646775	0.900043	AEC2	Epithelial	BOS_vs_CTR	BOS	CTR	14	13	0.458039	0.176833	0.161655	0.108028	TRUE	ns
DOCK9	0.100202	7.79808	0.213552	0.64684	0.900043	AEC2	Epithelial	BOS_vs_CTR	BOS	CTR	14	13	0.458039	0.21198	0.193686	0.113216	TRUE	ns
EIF4H	-0.0885065	7.36219	0.214223	0.646323	0.900043	AEC2	Epithelial	BOS_vs_CTR	BOS	CTR	14	13	0.458039	0.16343	0.150939	0.0943521	TRUE	ns
PDXK	0.0801094	9.18537	0.213836	0.646618	0.900043	AEC2	Epithelial	BOS_vs_CTR	BOS	CTR	14	13	0.458039	0.425739	0.365595	0.251876	TRUE	ns
NR4A1	-0.242235	11.6889	0.209146	0.650522	0.900223	AEC2	Epithelial	BOS_vs_CTR	BOS	CTR	14	13	0.458039	0.524891	0.658256	-0.555818	TRUE	ns
PCSK2	-0.236629	5.80638	0.213765	0.647181	0.900223	AEC2	Epithelial	BOS_vs_CTR	BOS	CTR	14	13	0.458039	0.0417123	0.0687867	-0.528084	TRUE	ns
RCAN1	-0.235053	6.07267	0.213447	0.647492	0.900223	AEC2	Epithelial	BOS_vs_CTR	BOS	CTR	14	13	0.458039	0.0428063	0.0577255	-0.314134	TRUE	ns
KIRREL1	-0.223068	5.83089	0.212036	0.648459	0.900223	AEC2	Epithelial	BOS_vs_CTR	BOS	CTR	14	13	0.458039	0.0506018	0.0596843	-0.174321	TRUE	ns
ITPKC	0.213873	11.0423	0.211568	0.648574	0.900223	AEC2	Epithelial	BOS_vs_CTR	BOS	CTR	14	13	0.458039	0.523796	0.510658	0.0526117	TRUE	ns
MEAK7	-0.177144	4.34259	0.209148	0.649998	0.900223	AEC2	Epithelial	BOS_vs_CTR	BOS	CTR	14	13	0.458039	0.0191466	0.0247724	-0.262127	TRUE	ns
MAVS	0.164857	6.22068	0.211946	0.648234	0.900223	AEC2	Epithelial	BOS_vs_CTR	BOS	CTR	14	13	0.458039	0.0897155	0.0858394	0.0484941	TRUE	ns
OST4	-0.149211	4.56758	0.208265	0.650725	0.900223	AEC2	Epithelial	BOS_vs_CTR	BOS	CTR	14	13	0.458039	0.0214716	0.0220071	-0.0246313	TRUE	ns
YRDC	-0.143822	4.76535	0.208861	0.650289	0.900223	AEC2	Epithelial	BOS_vs_CTR	BOS	CTR	14	13	0.458039	0.0257112	0.0315705	-0.210507	TRUE	ns
CMTM4	0.136936	6.0221	0.210011	0.649544	0.900223	AEC2	Epithelial	BOS_vs_CTR	BOS	CTR	14	13	0.458039	0.0801422	0.076737	0.0472052	TRUE	ns
CEP131	-0.131558	5.57816	0.209379	0.649996	0.900223	AEC2	Epithelial	BOS_vs_CTR	BOS	CTR	14	13	0.458039	0.0426696	0.0438991	-0.0294132	TRUE	ns
APOL6	0.128555	5.75741	0.210085	0.64947	0.900223	AEC2	Epithelial	BOS_vs_CTR	BOS	CTR	14	13	0.458039	0.0571663	0.048047	0.183396	TRUE	ns
RAB25	-0.127544	5.96033	0.212752	0.647416	0.900223	AEC2	Epithelial	BOS_vs_CTR	BOS	CTR	14	13	0.458039	0.0618162	0.0609517	0.0151535	TRUE	ns
PXMP2	-0.117763	4.91883	0.210269	0.649221	0.900223	AEC2	Epithelial	BOS_vs_CTR	BOS	CTR	14	13	0.458039	0.0296772	0.0296117	0.00262505	TRUE	ns
FAM219A	-0.115308	6.59206	0.212331	0.647767	0.900223	AEC2	Epithelial	BOS_vs_CTR	BOS	CTR	14	13	0.458039	0.0871171	0.0729347	0.193087	TRUE	ns
CHDH	0.111458	4.99768	0.210148	0.649332	0.900223	AEC2	Epithelial	BOS_vs_CTR	BOS	CTR	14	13	0.458039	0.0324125	0.0275377	0.168018	TRUE	ns
CNOT10	0.109263	5.71926	0.209292	0.650082	0.900223	AEC2	Epithelial	BOS_vs_CTR	BOS	CTR	14	13	0.458039	0.0629103	0.0586473	0.0747996	TRUE	ns
CYC1	0.108711	6.17182	0.210326	0.649307	0.900223	AEC2	Epithelial	BOS_vs_CTR	BOS	CTR	14	13	0.458039	0.0731674	0.0703998	0.0416452	TRUE	ns
SLC4A1AP	-0.107504	6.0719	0.208578	0.650657	0.900223	AEC2	Epithelial	BOS_vs_CTR	BOS	CTR	14	13	0.458039	0.0672867	0.058993	0.140424	TRUE	ns
CTNND1	-0.0993251	8.343	0.21112	0.648714	0.900223	AEC2	Epithelial	BOS_vs_CTR	BOS	CTR	14	13	0.458039	0.271608	0.260053	0.0592294	TRUE	ns
CLASP2	-0.0986428	5.72204	0.212786	0.647372	0.900223	AEC2	Epithelial	BOS_vs_CTR	BOS	CTR	14	13	0.458039	0.0638676	0.056919	0.122625	TRUE	ns
FAM91A1	0.097483	6.39325	0.21102	0.648778	0.900223	AEC2	Epithelial	BOS_vs_CTR	BOS	CTR	14	13	0.458039	0.0965536	0.0826132	0.171239	TRUE	ns
KHSRP	0.0972793	5.98474	0.211648	0.648274	0.900223	AEC2	Epithelial	BOS_vs_CTR	BOS	CTR	14	13	0.458039	0.068791	0.0565733	0.208534	TRUE	ns
PURB	0.0960162	6.47781	0.208947	0.65039	0.900223	AEC2	Epithelial	BOS_vs_CTR	BOS	CTR	14	13	0.458039	0.0891685	0.079387	0.126903	TRUE	ns
SUZ12	0.095204	5.91625	0.210909	0.648841	0.900223	AEC2	Epithelial	BOS_vs_CTR	BOS	CTR	14	13	0.458039	0.0696116	0.0524254	0.301714	TRUE	ns
PPM1B	0.0864478	7.05706	0.210874	0.648903	0.900223	AEC2	Epithelial	BOS_vs_CTR	BOS	CTR	14	13	0.458039	0.135531	0.113838	0.19919	TRUE	ns
CDS2	-0.0848629	6.90534	0.211761	0.648214	0.900223	AEC2	Epithelial	BOS_vs_CTR	BOS	CTR	14	13	0.458039	0.122538	0.117295	0.049747	TRUE	ns
USP25	-0.0838173	7.78391	0.208854	0.650473	0.900223	AEC2	Epithelial	BOS_vs_CTR	BOS	CTR	14	13	0.458039	0.216904	0.184929	0.199487	TRUE	ns
RAPGEF1	0.0838094	5.47937	0.209512	0.649889	0.900223	AEC2	Epithelial	BOS_vs_CTR	BOS	CTR	14	13	0.458039	0.0464989	0.0460883	0.0095101	TRUE	ns
VPS36	0.0751008	7.05516	0.209757	0.649769	0.900223	AEC2	Epithelial	BOS_vs_CTR	BOS	CTR	14	13	0.458039	0.143463	0.118447	0.220375	TRUE	ns
PAPSS2	0.129727	6.63599	0.208242	0.650943	0.900348	AEC2	Epithelial	BOS_vs_CTR	BOS	CTR	14	13	0.458039	0.0910832	0.0910243	0.000816844	TRUE	ns
ECHDC2	-0.0932682	9.10432	0.208091	0.651065	0.900348	AEC2	Epithelial	BOS_vs_CTR	BOS	CTR	14	13	0.458039	0.426286	0.381726	0.18519	TRUE	ns
CHD6	-0.102466	6.29366	0.207666	0.651378	0.900608	AEC2	Epithelial	BOS_vs_CTR	BOS	CTR	14	13	0.458039	0.0884847	0.0755847	0.171626	TRUE	ns
ZNF263	0.150645	4.83064	0.207122	0.651663	0.900629	AEC2	Epithelial	BOS_vs_CTR	BOS	CTR	14	13	0.458039	0.0285832	0.0282291	0.0131696	TRUE	ns
FDX2	0.124258	4.97438	0.207156	0.651661	0.900629	AEC2	Epithelial	BOS_vs_CTR	BOS	CTR	14	13	0.458039	0.0325492	0.0269616	0.194051	TRUE	ns
RAB3IP	-0.0978219	7.83536	0.207193	0.65177	0.900629	AEC2	Epithelial	BOS_vs_CTR	BOS	CTR	14	13	0.458039	0.21157	0.19599	0.0960726	TRUE	ns
EMC3	-0.177405	4.66899	0.204854	0.653445	0.900648	AEC2	Epithelial	BOS_vs_CTR	BOS	CTR	14	13	0.458039	0.0247538	0.0315705	-0.249331	TRUE	ns
CDK14	0.160435	5.56245	0.206599	0.652219	0.900648	AEC2	Epithelial	BOS_vs_CTR	BOS	CTR	14	13	0.458039	0.0601751	0.0389446	0.457101	TRUE	ns
TIMP2	-0.151067	5.34137	0.205888	0.652698	0.900648	AEC2	Epithelial	BOS_vs_CTR	BOS	CTR	14	13	0.458039	0.029267	0.0426316	-0.389028	TRUE	ns
ROBO3	0.147486	5.83825	0.206248	0.652484	0.900648	AEC2	Epithelial	BOS_vs_CTR	BOS	CTR	14	13	0.458039	0.0570295	0.0561125	0.0173443	TRUE	ns
SFTPB	-0.138877	15.5359	0.205108	0.653402	0.900648	AEC2	Epithelial	BOS_vs_CTR	BOS	CTR	14	13	0.458039	0.998906	0.995046	1.46519	TRUE	ns
EBLN2	-0.13673	5.38146	0.204831	0.653536	0.900648	AEC2	Epithelial	BOS_vs_CTR	BOS	CTR	14	13	0.458039	0.0429431	0.041249	0.0422021	TRUE	ns
REV3L	0.136049	5.23401	0.205226	0.653214	0.900648	AEC2	Epithelial	BOS_vs_CTR	BOS	CTR	14	13	0.458039	0.0429431	0.0405577	0.0598009	TRUE	ns
ELMOD2	0.132782	5.00128	0.204837	0.653487	0.900648	AEC2	Epithelial	BOS_vs_CTR	BOS	CTR	14	13	0.458039	0.0348742	0.0283443	0.213981	TRUE	ns
N6AMT1	-0.125301	4.69178	0.205176	0.653166	0.900648	AEC2	Epithelial	BOS_vs_CTR	BOS	CTR	14	13	0.458039	0.0304978	0.0246572	0.218486	TRUE	ns
NOD1	0.118232	6.49288	0.206793	0.652072	0.900648	AEC2	Epithelial	BOS_vs_CTR	BOS	CTR	14	13	0.458039	0.0882112	0.0927526	-0.0550533	TRUE	ns
PDIA5	0.113377	6.70524	0.206685	0.652162	0.900648	AEC2	Epithelial	BOS_vs_CTR	BOS	CTR	14	13	0.458039	0.105033	0.0833045	0.255704	TRUE	ns
STK19	0.112227	5.89119	0.205009	0.653448	0.900648	AEC2	Epithelial	BOS_vs_CTR	BOS	CTR	14	13	0.458039	0.0563457	0.0520797	0.0833368	TRUE	ns
FOXA1	-0.110019	5.86407	0.206337	0.652396	0.900648	AEC2	Epithelial	BOS_vs_CTR	BOS	CTR	14	13	0.458039	0.0519694	0.0564581	-0.0873068	TRUE	ns
P4HTM	-0.102357	6.84772	0.206204	0.652539	0.900648	AEC2	Epithelial	BOS_vs_CTR	BOS	CTR	14	13	0.458039	0.109956	0.100703	0.0982883	TRUE	ns
WDR3	0.157631	4.7422	0.203646	0.654384	0.900999	AEC2	Epithelial	BOS_vs_CTR	BOS	CTR	14	13	0.458039	0.0289934	0.0270769	0.0705812	TRUE	ns
MARVELD3	0.117412	6.00106	0.204341	0.653982	0.900999	AEC2	Epithelial	BOS_vs_CTR	BOS	CTR	14	13	0.458039	0.0592177	0.0462035	0.2618	TRUE	ns
DYRK1A	0.112265	6.29087	0.203646	0.654543	0.900999	AEC2	Epithelial	BOS_vs_CTR	BOS	CTR	14	13	0.458039	0.0893053	0.0784653	0.141256	TRUE	ns
PPP1R35	-0.110691	7.15452	0.203952	0.654315	0.900999	AEC2	Epithelial	BOS_vs_CTR	BOS	CTR	14	13	0.458039	0.146472	0.113262	0.295242	TRUE	ns
JADE3	-0.108496	4.88317	0.203526	0.654499	0.900999	AEC2	Epithelial	BOS_vs_CTR	BOS	CTR	14	13	0.458039	0.0325492	0.0335292	-0.0303057	TRUE	ns
USP20	-0.107091	6.01693	0.204005	0.654241	0.900999	AEC2	Epithelial	BOS_vs_CTR	BOS	CTR	14	13	0.458039	0.0753556	0.0799631	-0.0641677	TRUE	ns
ITPRIPL2	0.22474	4.87976	0.203357	0.654924	0.901007	AEC2	Epithelial	BOS_vs_CTR	BOS	CTR	14	13	0.458039	0.0333698	0.033414	-0.00105564	TRUE	ns
SZT2	-0.109471	6.07182	0.203261	0.654833	0.901007	AEC2	Epithelial	BOS_vs_CTR	BOS	CTR	14	13	0.458039	0.0786379	0.0799631	-0.0180145	TRUE	ns
FBH1	-0.103871	6.06819	0.203193	0.654887	0.901007	AEC2	Epithelial	BOS_vs_CTR	BOS	CTR	14	13	0.458039	0.071116	0.076737	-0.0819417	TRUE	ns
PDHB	-0.140139	5.28613	0.202108	0.65568	0.901271	AEC2	Epithelial	BOS_vs_CTR	BOS	CTR	14	13	0.458039	0.0358315	0.0398663	-0.110447	TRUE	ns
ZNF496	-0.129279	6.58514	0.202128	0.655751	0.901271	AEC2	Epithelial	BOS_vs_CTR	BOS	CTR	14	13	0.458039	0.0965536	0.0811153	0.191155	TRUE	ns
ABCA10	0.121851	5.21159	0.202389	0.655454	0.901271	AEC2	Epithelial	BOS_vs_CTR	BOS	CTR	14	13	0.458039	0.0437637	0.0365249	0.188324	TRUE	ns
ZNF140	-0.117617	4.8336	0.202577	0.655244	0.901271	AEC2	Epithelial	BOS_vs_CTR	BOS	CTR	14	13	0.458039	0.0314551	0.0279986	0.120074	TRUE	ns
SLC9A8	0.108632	6.72793	0.201988	0.655869	0.901271	AEC2	Epithelial	BOS_vs_CTR	BOS	CTR	14	13	0.458039	0.108589	0.0970158	0.125615	TRUE	ns
UBAP1	0.100831	6.40956	0.202107	0.655767	0.901271	AEC2	Epithelial	BOS_vs_CTR	BOS	CTR	14	13	0.458039	0.0945022	0.0949418	-0.005022	TRUE	ns
ZXDC	-0.0923949	6.60979	0.201773	0.656034	0.901327	AEC2	Epithelial	BOS_vs_CTR	BOS	CTR	14	13	0.458039	0.109956	0.114529	-0.0457927	TRUE	ns
HIRA	-0.118407	5.16869	0.200664	0.656815	0.902227	AEC2	Epithelial	BOS_vs_CTR	BOS	CTR	14	13	0.458039	0.0339168	0.0364097	-0.0730856	TRUE	ns
RASSF4	-0.145434	6.05846	0.200557	0.657016	0.90233	AEC2	Epithelial	BOS_vs_CTR	BOS	CTR	14	13	0.458039	0.0588074	0.0622191	-0.0598005	TRUE	ns
TMEM68	0.132145	5.29962	0.199264	0.657959	0.902583	AEC2	Epithelial	BOS_vs_CTR	BOS	CTR	14	13	0.458039	0.0399344	0.0339901	0.167346	TRUE	ns
EIF3H	-0.126045	4.87197	0.199113	0.658013	0.902583	AEC2	Epithelial	BOS_vs_CTR	BOS	CTR	14	13	0.458039	0.0333698	0.0308791	0.0803159	TRUE	ns
NSMAF	-0.1246	4.85829	0.199342	0.657826	0.902583	AEC2	Epithelial	BOS_vs_CTR	BOS	CTR	14	13	0.458039	0.0302243	0.030303	-0.0023336	TRUE	ns
CLSTN1	-0.120047	5.4473	0.199706	0.657614	0.902583	AEC2	Epithelial	BOS_vs_CTR	BOS	CTR	14	13	0.458039	0.0422593	0.0453969	-0.0745641	TRUE	ns
TTC7A	0.117181	7.05853	0.199224	0.658078	0.902583	AEC2	Epithelial	BOS_vs_CTR	BOS	CTR	14	13	0.458039	0.127872	0.112916	0.141398	TRUE	ns
URI1	0.102846	7.7194	0.200029	0.657436	0.902583	AEC2	Epithelial	BOS_vs_CTR	BOS	CTR	14	13	0.458039	0.198031	0.149902	0.336664	TRUE	ns
FEZ2	-0.0993025	7.1275	0.199334	0.657989	0.902583	AEC2	Epithelial	BOS_vs_CTR	BOS	CTR	14	13	0.458039	0.13006	0.116949	0.121238	TRUE	ns
UBE2B	0.0984123	6.892	0.199022	0.658238	0.90263	AEC2	Epithelial	BOS_vs_CTR	BOS	CTR	14	13	0.458039	0.114469	0.0987441	0.165378	TRUE	ns
PRKD2	0.103831	6.40662	0.198804	0.658404	0.902685	AEC2	Epithelial	BOS_vs_CTR	BOS	CTR	14	13	0.458039	0.0905361	0.0851481	0.0673305	TRUE	ns
MT-ATP6	0.409197	8.23165	0.196837	0.660991	0.902773	AEC2	Epithelial	BOS_vs_CTR	BOS	CTR	14	13	0.458039	0.0932713	0.118908	-0.271277	TRUE	ns
RTL10	-0.206112	4.77987	0.196375	0.660407	0.902773	AEC2	Epithelial	BOS_vs_CTR	BOS	CTR	14	13	0.458039	0.0314551	0.038138	-0.198922	TRUE	ns
VWA2	0.148062	6.19092	0.195672	0.661004	0.902773	AEC2	Epithelial	BOS_vs_CTR	BOS	CTR	14	13	0.458039	0.0626368	0.0751239	-0.194883	TRUE	ns
RUSC1	-0.14685	5.01725	0.197565	0.659278	0.902773	AEC2	Epithelial	BOS_vs_CTR	BOS	CTR	14	13	0.458039	0.0265317	0.034451	-0.268472	TRUE	ns
TOX4	0.146186	5.55378	0.196429	0.660268	0.902773	AEC2	Epithelial	BOS_vs_CTR	BOS	CTR	14	13	0.458039	0.0556619	0.0478166	0.160209	TRUE	ns
SLC5A3	0.139782	5.89394	0.195794	0.660808	0.902773	AEC2	Epithelial	BOS_vs_CTR	BOS	CTR	14	13	0.458039	0.0530635	0.0543841	-0.0257621	TRUE	ns
CEP112	-0.129857	6.36354	0.196759	0.660044	0.902773	AEC2	Epithelial	BOS_vs_CTR	BOS	CTR	14	13	0.458039	0.07686	0.0671736	0.145162	TRUE	ns
TMEM91	-0.125553	6.24408	0.194769	0.661651	0.902773	AEC2	Epithelial	BOS_vs_CTR	BOS	CTR	14	13	0.458039	0.0835613	0.0693628	0.201578	TRUE	ns
CLIC6	-0.124436	5.0923	0.197588	0.659272	0.902773	AEC2	Epithelial	BOS_vs_CTR	BOS	CTR	14	13	0.458039	0.0310449	0.0308791	0.0058487	TRUE	ns
RBX1	-0.123742	5.34392	0.194605	0.661717	0.902773	AEC2	Epithelial	BOS_vs_CTR	BOS	CTR	14	13	0.458039	0.0419858	0.0387141	0.0846642	TRUE	ns
HMOX2	-0.122483	6.78757	0.196927	0.65992	0.902773	AEC2	Epithelial	BOS_vs_CTR	BOS	CTR	14	13	0.458039	0.100246	0.0941353	0.0697226	TRUE	ns
BUD13	-0.120058	4.82388	0.1945	0.661732	0.902773	AEC2	Epithelial	BOS_vs_CTR	BOS	CTR	14	13	0.458039	0.0270788	0.0262703	0.0314619	TRUE	ns
EXT1	0.114676	7.66992	0.1965	0.660272	0.902773	AEC2	Epithelial	BOS_vs_CTR	BOS	CTR	14	13	0.458039	0.171499	0.172024	-0.00364325	TRUE	ns
GRWD1	-0.111866	5.78188	0.195719	0.660854	0.902773	AEC2	Epithelial	BOS_vs_CTR	BOS	CTR	14	13	0.458039	0.0557987	0.053808	0.0385766	TRUE	ns
VAMP8	-0.111494	7.34049	0.195237	0.661293	0.902773	AEC2	Epithelial	BOS_vs_CTR	BOS	CTR	14	13	0.458039	0.135941	0.120521	0.138098	TRUE	ns
L3MBTL1	-0.110517	5.73712	0.198079	0.658947	0.902773	AEC2	Epithelial	BOS_vs_CTR	BOS	CTR	14	13	0.458039	0.0527899	0.0519645	0.0168056	TRUE	ns
GEMIN8	0.109799	4.71859	0.195648	0.660785	0.902773	AEC2	Epithelial	BOS_vs_CTR	BOS	CTR	14	13	0.458039	0.0274891	0.0233898	0.165708	TRUE	ns
MALSU1	0.107381	5.8079	0.196295	0.660395	0.902773	AEC2	Epithelial	BOS_vs_CTR	BOS	CTR	14	13	0.458039	0.0641411	0.0495449	0.273574	TRUE	ns
PNKD	-0.103685	7.56824	0.198507	0.658655	0.902773	AEC2	Epithelial	BOS_vs_CTR	BOS	CTR	14	13	0.458039	0.167806	0.163268	0.0329001	TRUE	ns
ADGRV1	-0.0979561	6.47956	0.197373	0.659553	0.902773	AEC2	Epithelial	BOS_vs_CTR	BOS	CTR	14	13	0.458039	0.0996991	0.0958636	0.0435546	TRUE	ns
INPP5E	-0.0960922	6.58366	0.195159	0.661346	0.902773	AEC2	Epithelial	BOS_vs_CTR	BOS	CTR	14	13	0.458039	0.0920405	0.0792718	0.163314	TRUE	ns
CTIF	-0.0896227	6.39591	0.197991	0.659053	0.902773	AEC2	Epithelial	BOS_vs_CTR	BOS	CTR	14	13	0.458039	0.0809628	0.0750086	0.0829086	TRUE	ns
DNAAF5	-0.0889905	5.57362	0.195903	0.660689	0.902773	AEC2	Epithelial	BOS_vs_CTR	BOS	CTR	14	13	0.458039	0.0507385	0.0449361	0.127593	TRUE	ns
SEPTIN2	-0.0857495	5.83409	0.197114	0.659731	0.902773	AEC2	Epithelial	BOS_vs_CTR	BOS	CTR	14	13	0.458039	0.0626368	0.0614126	0.0211842	TRUE	ns
KLHDC4	0.0842538	7.47255	0.195444	0.661126	0.902773	AEC2	Epithelial	BOS_vs_CTR	BOS	CTR	14	13	0.458039	0.180662	0.159004	0.153786	TRUE	ns
FBXW8	-0.0740071	7.29946	0.19475	0.661688	0.902773	AEC2	Epithelial	BOS_vs_CTR	BOS	CTR	14	13	0.458039	0.16808	0.146906	0.159777	TRUE	ns
NUDT19	-0.131695	5.14782	0.194272	0.661964	0.902917	AEC2	Epithelial	BOS_vs_CTR	BOS	CTR	14	13	0.458039	0.0329595	0.0360641	-0.0927669	TRUE	ns
ZFYVE1	-0.115177	4.94465	0.194026	0.662136	0.902981	AEC2	Epithelial	BOS_vs_CTR	BOS	CTR	14	13	0.458039	0.0299508	0.0320313	-0.0688344	TRUE	ns
DNAL1	0.149986	4.68715	0.193772	0.662305	0.902992	AEC2	Epithelial	BOS_vs_CTR	BOS	CTR	14	13	0.458039	0.023523	0.0212006	0.106502	TRUE	ns
MAFK	0.110633	8.6852	0.19388	0.662395	0.902992	AEC2	Epithelial	BOS_vs_CTR	BOS	CTR	14	13	0.458039	0.309354	0.248646	0.302674	TRUE	ns
PSTPIP2	0.169941	5.73187	0.193552	0.662754	0.903139	AEC2	Epithelial	BOS_vs_CTR	BOS	CTR	14	13	0.458039	0.044174	0.0449361	-0.0176482	TRUE	ns
ILRUN	0.0789821	6.85879	0.193547	0.662664	0.903139	AEC2	Epithelial	BOS_vs_CTR	BOS	CTR	14	13	0.458039	0.122128	0.12006	0.0194995	TRUE	ns
PEAK1	0.181222	5.14131	0.1928	0.663286	0.903143	AEC2	Epithelial	BOS_vs_CTR	BOS	CTR	14	13	0.458039	0.0495077	0.0388294	0.254008	TRUE	ns
MARVELD2	0.162443	4.85372	0.191719	0.664013	0.903143	AEC2	Epithelial	BOS_vs_CTR	BOS	CTR	14	13	0.458039	0.0322757	0.023505	0.32578	TRUE	ns
NPL	-0.139408	7.43071	0.192591	0.663556	0.903143	AEC2	Epithelial	BOS_vs_CTR	BOS	CTR	14	13	0.458039	0.151258	0.133656	0.144253	TRUE	ns
THRA	-0.138834	5.52094	0.192626	0.663349	0.903143	AEC2	Epithelial	BOS_vs_CTR	BOS	CTR	14	13	0.458039	0.0378829	0.0524254	-0.339426	TRUE	ns
FMN1	-0.138418	8.49405	0.193279	0.66293	0.903143	AEC2	Epithelial	BOS_vs_CTR	BOS	CTR	14	13	0.458039	0.268463	0.270192	-0.00876222	TRUE	ns
PSME1	-0.107756	6.36299	0.192054	0.663871	0.903143	AEC2	Epithelial	BOS_vs_CTR	BOS	CTR	14	13	0.458039	0.0850656	0.0656758	0.279578	TRUE	ns
INPPL1	0.103728	7.18822	0.192457	0.663558	0.903143	AEC2	Epithelial	BOS_vs_CTR	BOS	CTR	14	13	0.458039	0.143053	0.144717	-0.0134462	TRUE	ns
BRWD1	0.0859454	6.48332	0.191924	0.663984	0.903143	AEC2	Epithelial	BOS_vs_CTR	BOS	CTR	14	13	0.458039	0.106947	0.0866459	0.232947	TRUE	ns
ASCC1	-0.0858568	5.45801	0.191954	0.663894	0.903143	AEC2	Epithelial	BOS_vs_CTR	BOS	CTR	14	13	0.458039	0.0425328	0.0465491	-0.0940775	TRUE	ns
TBC1D17	-0.0854263	7.60397	0.192926	0.663175	0.903143	AEC2	Epithelial	BOS_vs_CTR	BOS	CTR	14	13	0.458039	0.178337	0.177094	0.00854983	TRUE	ns
CNPY3	-0.107165	5.91012	0.191522	0.664286	0.903173	AEC2	Epithelial	BOS_vs_CTR	BOS	CTR	14	13	0.458039	0.0516958	0.0565733	-0.0950241	TRUE	ns
SCRIB	0.0784251	7.2231	0.191599	0.664261	0.903173	AEC2	Epithelial	BOS_vs_CTR	BOS	CTR	14	13	0.458039	0.150985	0.133886	0.140134	TRUE	ns
AZGP1	-0.234833	7.91343	0.19202	0.664661	0.903353	AEC2	Epithelial	BOS_vs_CTR	BOS	CTR	14	13	0.458039	0.110777	0.131352	-0.193602	TRUE	ns
KCNK5	-0.156069	7.03945	0.190954	0.665015	0.903353	AEC2	Epithelial	BOS_vs_CTR	BOS	CTR	14	13	0.458039	0.102161	0.0973614	0.0535145	TRUE	ns
MED20	-0.121202	5.69687	0.19099	0.664706	0.903353	AEC2	Epithelial	BOS_vs_CTR	BOS	CTR	14	13	0.458039	0.0547046	0.051158	0.0708864	TRUE	ns
DIS3	-0.116918	6.3901	0.190622	0.665047	0.903353	AEC2	Epithelial	BOS_vs_CTR	BOS	CTR	14	13	0.458039	0.0864333	0.0868764	-0.00548248	TRUE	ns
FMNL2	0.109987	7.64232	0.190781	0.664934	0.903353	AEC2	Epithelial	BOS_vs_CTR	BOS	CTR	14	13	0.458039	0.185312	0.130084	0.419358	TRUE	ns
NR4A2	-0.269835	7.11588	0.191028	0.665587	0.903604	AEC2	Epithelial	BOS_vs_CTR	BOS	CTR	14	13	0.458039	0.0797319	0.112225	-0.377447	TRUE	ns
NFKBIE	-0.195649	4.92565	0.189233	0.666237	0.903604	AEC2	Epithelial	BOS_vs_CTR	BOS	CTR	14	13	0.458039	0.0243435	0.0329531	-0.310635	TRUE	ns
BRICD5	0.16795	4.70412	0.189587	0.665755	0.903604	AEC2	Epithelial	BOS_vs_CTR	BOS	CTR	14	13	0.458039	0.0272155	0.0229289	0.175775	TRUE	ns
RELL1	-0.124737	6.24935	0.189714	0.66579	0.903604	AEC2	Epithelial	BOS_vs_CTR	BOS	CTR	14	13	0.458039	0.0776805	0.0838806	-0.0833531	TRUE	ns
ERH	0.122683	4.91847	0.18905	0.666222	0.903604	AEC2	Epithelial	BOS_vs_CTR	BOS	CTR	14	13	0.458039	0.0317287	0.0275377	0.146034	TRUE	ns
CFAP410	-0.105541	6.9816	0.190013	0.665562	0.903604	AEC2	Epithelial	BOS_vs_CTR	BOS	CTR	14	13	0.458039	0.119119	0.0988593	0.209144	TRUE	ns
ARID1B	-0.0858073	6.97104	0.189388	0.666077	0.903604	AEC2	Epithelial	BOS_vs_CTR	BOS	CTR	14	13	0.458039	0.13895	0.129738	0.079267	TRUE	ns
TTC1	-0.0806998	6.02882	0.189306	0.666117	0.903604	AEC2	Epithelial	BOS_vs_CTR	BOS	CTR	14	13	0.458039	0.0640044	0.0649844	-0.0160739	TRUE	ns
PARP10	-0.115831	5.69665	0.188875	0.666451	0.903724	AEC2	Epithelial	BOS_vs_CTR	BOS	CTR	14	13	0.458039	0.0549781	0.0621039	-0.129138	TRUE	ns
PARP8	0.149304	4.98476	0.187214	0.667755	0.903788	AEC2	Epithelial	BOS_vs_CTR	BOS	CTR	14	13	0.458039	0.0362418	0.0356032	0.0186974	TRUE	ns
ATP6V1B2	-0.122131	5.26773	0.188034	0.667104	0.903788	AEC2	Epithelial	BOS_vs_CTR	BOS	CTR	14	13	0.458039	0.041302	0.0434382	-0.0523416	TRUE	ns
BRPF3	0.11408	5.54748	0.188509	0.666748	0.903788	AEC2	Epithelial	BOS_vs_CTR	BOS	CTR	14	13	0.458039	0.0544311	0.0519645	0.0491152	TRUE	ns
LRRC40	0.0998839	5.73971	0.187924	0.667248	0.903788	AEC2	Epithelial	BOS_vs_CTR	BOS	CTR	14	13	0.458039	0.059081	0.0483927	0.210811	TRUE	ns
SAP25	-0.0993224	6.1421	0.187627	0.667514	0.903788	AEC2	Epithelial	BOS_vs_CTR	BOS	CTR	14	13	0.458039	0.0670131	0.0649844	0.0330347	TRUE	ns
UNC50	-0.0987701	6.27582	0.18789	0.667301	0.903788	AEC2	Epithelial	BOS_vs_CTR	BOS	CTR	14	13	0.458039	0.0849289	0.0792718	0.075161	TRUE	ns
RAB5B	-0.0950053	6.83098	0.187423	0.667703	0.903788	AEC2	Epithelial	BOS_vs_CTR	BOS	CTR	14	13	0.458039	0.104896	0.102546	0.0253543	TRUE	ns
MBTPS1	-0.0940669	6.05189	0.187399	0.667699	0.903788	AEC2	Epithelial	BOS_vs_CTR	BOS	CTR	14	13	0.458039	0.0746718	0.0709759	0.0548397	TRUE	ns
C1orf21	-0.0882543	9.0597	0.18737	0.667751	0.903788	AEC2	Epithelial	BOS_vs_CTR	BOS	CTR	14	13	0.458039	0.415071	0.367323	0.200658	TRUE	ns
ITFG1	-0.0782248	6.8894	0.187528	0.667617	0.903788	AEC2	Epithelial	BOS_vs_CTR	BOS	CTR	14	13	0.458039	0.116658	0.114414	0.0220251	TRUE	ns
TOX	-0.139634	5.51738	0.186714	0.668228	0.904089	AEC2	Epithelial	BOS_vs_CTR	BOS	CTR	14	13	0.458039	0.0432166	0.04701	-0.0877628	TRUE	ns
SCYL3	0.112285	5.19531	0.18677	0.668154	0.904089	AEC2	Epithelial	BOS_vs_CTR	BOS	CTR	14	13	0.458039	0.0410284	0.0319161	0.260462	TRUE	ns
HIST1H1C	-0.290464	5.96235	0.185235	0.670312	0.90415	AEC2	Epithelial	BOS_vs_CTR	BOS	CTR	14	13	0.458039	0.0492341	0.076737	-0.472522	TRUE	ns
PSME4	0.188037	5.67558	0.185092	0.669882	0.90415	AEC2	Epithelial	BOS_vs_CTR	BOS	CTR	14	13	0.458039	0.0609956	0.0595691	0.0253259	TRUE	ns
PIGA	0.176586	7.19173	0.186093	0.669245	0.90415	AEC2	Epithelial	BOS_vs_CTR	BOS	CTR	14	13	0.458039	0.12076	0.123632	-0.026682	TRUE	ns
YIPF6	0.162959	5.03225	0.185559	0.669164	0.90415	AEC2	Epithelial	BOS_vs_CTR	BOS	CTR	14	13	0.458039	0.0365153	0.0349119	0.046779	TRUE	ns
TMX4	-0.157804	6.19073	0.184165	0.670593	0.90415	AEC2	Epithelial	BOS_vs_CTR	BOS	CTR	14	13	0.458039	0.0537473	0.0671736	-0.236875	TRUE	ns
RRP1	0.150542	7.38261	0.184457	0.670401	0.90415	AEC2	Epithelial	BOS_vs_CTR	BOS	CTR	14	13	0.458039	0.162336	0.109114	0.45875	TRUE	ns
KIAA0232	0.145571	5.1995	0.183404	0.670975	0.90415	AEC2	Epithelial	BOS_vs_CTR	BOS	CTR	14	13	0.458039	0.0515591	0.0304183	0.549151	TRUE	ns
ATXN1	-0.139883	5.73944	0.185368	0.669378	0.90415	AEC2	Epithelial	BOS_vs_CTR	BOS	CTR	14	13	0.458039	0.0551149	0.0661367	-0.193678	TRUE	ns
ZDHHC7	0.134806	4.87373	0.184149	0.670301	0.90415	AEC2	Epithelial	BOS_vs_CTR	BOS	CTR	14	13	0.458039	0.029267	0.0331835	-0.12905	TRUE	ns
GEMIN5	0.131287	4.94715	0.184547	0.669978	0.90415	AEC2	Epithelial	BOS_vs_CTR	BOS	CTR	14	13	0.458039	0.0354212	0.0250029	0.358679	TRUE	ns
MAL2	-0.126132	7.15931	0.185109	0.669672	0.90415	AEC2	Epithelial	BOS_vs_CTR	BOS	CTR	14	13	0.458039	0.1436	0.128125	0.13194	TRUE	ns
SUPV3L1	-0.113096	5.19841	0.183577	0.670821	0.90415	AEC2	Epithelial	BOS_vs_CTR	BOS	CTR	14	13	0.458039	0.0411652	0.039175	0.0518065	TRUE	ns
EVA1A	0.111003	6.63252	0.183757	0.670768	0.90415	AEC2	Epithelial	BOS_vs_CTR	BOS	CTR	14	13	0.458039	0.0789114	0.0674041	0.170035	TRUE	ns
MPC1	-0.108043	5.78852	0.185144	0.669564	0.90415	AEC2	Epithelial	BOS_vs_CTR	BOS	CTR	14	13	0.458039	0.056756	0.0610669	-0.0775398	TRUE	ns
FREM2	-0.0969736	7.1226	0.184622	0.670046	0.90415	AEC2	Epithelial	BOS_vs_CTR	BOS	CTR	14	13	0.458039	0.126778	0.123171	0.0330453	TRUE	ns
PAN2	-0.0953294	6.72703	0.185271	0.669496	0.90415	AEC2	Epithelial	BOS_vs_CTR	BOS	CTR	14	13	0.458039	0.118982	0.107962	0.109659	TRUE	ns
ANO8	-0.0941966	5.80807	0.185723	0.669081	0.90415	AEC2	Epithelial	BOS_vs_CTR	BOS	CTR	14	13	0.458039	0.0556619	0.0599147	-0.0778843	TRUE	ns
PAM	-0.0928814	6.19426	0.185105	0.66962	0.90415	AEC2	Epithelial	BOS_vs_CTR	BOS	CTR	14	13	0.458039	0.0786379	0.0755847	0.0430023	TRUE	ns
BCKDHA	-0.0928602	6.73606	0.183843	0.670694	0.90415	AEC2	Epithelial	BOS_vs_CTR	BOS	CTR	14	13	0.458039	0.112965	0.113723	-0.00745385	TRUE	ns
STX3	-0.091055	8.15625	0.186021	0.668877	0.90415	AEC2	Epithelial	BOS_vs_CTR	BOS	CTR	14	13	0.458039	0.229759	0.195414	0.205521	TRUE	ns
LCOR	0.0826274	6.70504	0.183434	0.67104	0.90415	AEC2	Epithelial	BOS_vs_CTR	BOS	CTR	14	13	0.458039	0.105853	0.0829589	0.268931	TRUE	ns
STAM2	-0.0803347	6.21541	0.185882	0.668971	0.90415	AEC2	Epithelial	BOS_vs_CTR	BOS	CTR	14	13	0.458039	0.080279	0.0663671	0.205291	TRUE	ns
TIMP3	0.162184	6.01427	0.183076	0.67152	0.904564	AEC2	Epithelial	BOS_vs_CTR	BOS	CTR	14	13	0.458039	0.0497812	0.0629105	-0.247542	TRUE	ns
BBS2	0.106519	5.89772	0.182738	0.671599	0.904564	AEC2	Epithelial	BOS_vs_CTR	BOS	CTR	14	13	0.458039	0.0609956	0.0621039	-0.0190063	TRUE	ns
DLG5	0.101163	5.71511	0.182536	0.671757	0.904608	AEC2	Epithelial	BOS_vs_CTR	BOS	CTR	14	13	0.458039	0.0607221	0.055882	0.0882882	TRUE	ns
EVI5	0.0943988	7.45605	0.182421	0.6719	0.904631	AEC2	Epithelial	BOS_vs_CTR	BOS	CTR	14	13	0.458039	0.175055	0.140108	0.264136	TRUE	ns
AGER	0.165433	8.29483	0.181233	0.673181	0.905009	AEC2	Epithelial	BOS_vs_CTR	BOS	CTR	14	13	0.458039	0.175055	0.169029	0.0423445	TRUE	ns
RNF167	-0.13353	4.61031	0.179998	0.673768	0.905009	AEC2	Epithelial	BOS_vs_CTR	BOS	CTR	14	13	0.458039	0.0247538	0.0275377	-0.108778	TRUE	ns
ATP6V1A	-0.1283	5.10162	0.180941	0.673038	0.905009	AEC2	Epithelial	BOS_vs_CTR	BOS	CTR	14	13	0.458039	0.0344639	0.0388294	-0.123307	TRUE	ns
GPC4	-0.122396	6.67184	0.180155	0.673817	0.905009	AEC2	Epithelial	BOS_vs_CTR	BOS	CTR	14	13	0.458039	0.0973742	0.101394	-0.0447958	TRUE	ns
SLC25A26	-0.106896	5.66914	0.180585	0.673401	0.905009	AEC2	Epithelial	BOS_vs_CTR	BOS	CTR	14	13	0.458039	0.0545678	0.0479318	0.1367	TRUE	ns
DHTKD1	-0.105666	5.12855	0.180589	0.67334	0.905009	AEC2	Epithelial	BOS_vs_CTR	BOS	CTR	14	13	0.458039	0.0359683	0.0389446	-0.0821844	TRUE	ns
RAB27A	-0.104092	9.37491	0.18128	0.672863	0.905009	AEC2	Epithelial	BOS_vs_CTR	BOS	CTR	14	13	0.458039	0.378966	0.356032	0.0986883	TRUE	ns
SHPRH	-0.103635	6.4562	0.180401	0.673598	0.905009	AEC2	Epithelial	BOS_vs_CTR	BOS	CTR	14	13	0.458039	0.0940919	0.0759304	0.234259	TRUE	ns
METTL17	0.0932528	7.12011	0.181919	0.672323	0.905009	AEC2	Epithelial	BOS_vs_CTR	BOS	CTR	14	13	0.458039	0.147839	0.124669	0.197278	TRUE	ns
CCDC120	0.086224	5.09385	0.180413	0.67349	0.905009	AEC2	Epithelial	BOS_vs_CTR	BOS	CTR	14	13	0.458039	0.0381565	0.0353727	0.0787953	TRUE	ns
COG4	-0.086073	6.89326	0.180334	0.673664	0.905009	AEC2	Epithelial	BOS_vs_CTR	BOS	CTR	14	13	0.458039	0.10134	0.105773	-0.0476332	TRUE	ns
SDF4	-0.0797337	7.15919	0.180201	0.67378	0.905009	AEC2	Epithelial	BOS_vs_CTR	BOS	CTR	14	13	0.458039	0.132659	0.124784	0.0702742	TRUE	ns
FAM13B	0.0717925	6.31875	0.181079	0.67302	0.905009	AEC2	Epithelial	BOS_vs_CTR	BOS	CTR	14	13	0.458039	0.0928611	0.0728194	0.264906	TRUE	ns
ZNF655	-0.0821561	7.88841	0.179916	0.674025	0.905119	AEC2	Epithelial	BOS_vs_CTR	BOS	CTR	14	13	0.458039	0.22169	0.208549	0.0778661	TRUE	ns
PLEKHN1	0.16322	4.75644	0.178329	0.675227	0.906563	AEC2	Epithelial	BOS_vs_CTR	BOS	CTR	14	13	0.458039	0.0232495	0.0173983	0.2955	TRUE	ns
MPZL2	0.228817	7.21642	0.178785	0.675746	0.906922	AEC2	Epithelial	BOS_vs_CTR	BOS	CTR	14	13	0.458039	0.133753	0.121212	0.112846	TRUE	ns
CNOT1	-0.140691	4.99888	0.177883	0.675632	0.906922	AEC2	Epithelial	BOS_vs_CTR	BOS	CTR	14	13	0.458039	0.035558	0.0405577	-0.136267	TRUE	ns
SYNGR2	0.0906636	8.36102	0.177675	0.675939	0.907013	AEC2	Epithelial	BOS_vs_CTR	BOS	CTR	14	13	0.458039	0.277352	0.217306	0.323762	TRUE	ns
RAB34	-0.0818387	6.86563	0.176338	0.677084	0.908379	AEC2	Epithelial	BOS_vs_CTR	BOS	CTR	14	13	0.458039	0.112555	0.105427	0.0734698	TRUE	ns
POMT1	-0.119713	4.94829	0.175873	0.677356	0.908499	AEC2	Epithelial	BOS_vs_CTR	BOS	CTR	14	13	0.458039	0.0295405	0.0339901	-0.144295	TRUE	ns
USP3	-0.0751411	7.44381	0.175947	0.677426	0.908499	AEC2	Epithelial	BOS_vs_CTR	BOS	CTR	14	13	0.458039	0.173687	0.163959	0.0693717	TRUE	ns
RNASE1	0.301346	8.10092	0.175098	0.679038	0.908722	AEC2	Epithelial	BOS_vs_CTR	BOS	CTR	14	13	0.458039	0.106264	0.121097	-0.147247	TRUE	ns
PAAF1	-0.121341	4.93716	0.175286	0.677862	0.908722	AEC2	Epithelial	BOS_vs_CTR	BOS	CTR	14	13	0.458039	0.0315919	0.034451	-0.0891127	TRUE	ns
POLDIP2	-0.116115	5.72556	0.174794	0.678373	0.908722	AEC2	Epithelial	BOS_vs_CTR	BOS	CTR	14	13	0.458039	0.0549781	0.0535776	0.0274419	TRUE	ns
CPLANE1	0.113379	5.45806	0.175449	0.67779	0.908722	AEC2	Epithelial	BOS_vs_CTR	BOS	CTR	14	13	0.458039	0.0548414	0.0432077	0.25056	TRUE	ns
GPKOW	-0.11308	4.73518	0.17411	0.678854	0.908722	AEC2	Epithelial	BOS_vs_CTR	BOS	CTR	14	13	0.458039	0.0237965	0.0238507	-0.00188364	TRUE	ns
THOC5	-0.106036	6.03764	0.174468	0.678676	0.908722	AEC2	Epithelial	BOS_vs_CTR	BOS	CTR	14	13	0.458039	0.0608589	0.0644083	-0.0602547	TRUE	ns
ATP8A1	-0.103428	9.41657	0.17407	0.679049	0.908722	AEC2	Epithelial	BOS_vs_CTR	BOS	CTR	14	13	0.458039	0.453501	0.392557	0.250017	TRUE	ns
MYOF	-0.103042	8.57129	0.175006	0.678239	0.908722	AEC2	Epithelial	BOS_vs_CTR	BOS	CTR	14	13	0.458039	0.271608	0.269386	0.0112856	TRUE	ns
CTU2	-0.101304	5.80523	0.173953	0.679109	0.908722	AEC2	Epithelial	BOS_vs_CTR	BOS	CTR	14	13	0.458039	0.0625	0.0586473	0.0678259	TRUE	ns
SPATS2L	0.0984058	6.1955	0.174228	0.678895	0.908722	AEC2	Epithelial	BOS_vs_CTR	BOS	CTR	14	13	0.458039	0.0660558	0.058993	0.120662	TRUE	ns
ATF7IP	0.095349	6.05246	0.174289	0.678836	0.908722	AEC2	Epithelial	BOS_vs_CTR	BOS	CTR	14	13	0.458039	0.0709792	0.0632561	0.123514	TRUE	ns
NDUFS1	0.0935534	5.83891	0.174212	0.678891	0.908722	AEC2	Epithelial	BOS_vs_CTR	BOS	CTR	14	13	0.458039	0.0656455	0.0604908	0.0873563	TRUE	ns
GALNT3	-0.0938093	5.92045	0.173809	0.679242	0.908731	AEC2	Epithelial	BOS_vs_CTR	BOS	CTR	14	13	0.458039	0.0672867	0.0645236	0.045001	TRUE	ns
CCDC68	-0.121313	5.83455	0.17319	0.679775	0.908824	AEC2	Epithelial	BOS_vs_CTR	BOS	CTR	14	13	0.458039	0.0579869	0.0437838	0.295768	TRUE	ns
TOLLIP	-0.113532	5.67038	0.173419	0.679563	0.908824	AEC2	Epithelial	BOS_vs_CTR	BOS	CTR	14	13	0.458039	0.0477298	0.0550755	-0.150518	TRUE	ns
VPS4B	-0.0929713	5.97211	0.173303	0.679686	0.908824	AEC2	Epithelial	BOS_vs_CTR	BOS	CTR	14	13	0.458039	0.065372	0.0541537	0.200169	TRUE	ns
TOR1AIP2	-0.085935	6.32802	0.17317	0.679817	0.908824	AEC2	Epithelial	BOS_vs_CTR	BOS	CTR	14	13	0.458039	0.0790481	0.0812306	-0.0294628	TRUE	ns
SP2	0.130977	4.83724	0.172584	0.680201	0.908836	AEC2	Epithelial	BOS_vs_CTR	BOS	CTR	14	13	0.458039	0.0330963	0.024542	0.307551	TRUE	ns
PEX14	0.124297	4.61135	0.172247	0.680458	0.908836	AEC2	Epithelial	BOS_vs_CTR	BOS	CTR	14	13	0.458039	0.0255744	0.023505	0.0867106	TRUE	ns
ABL1	-0.0966854	6.22088	0.172501	0.680396	0.908836	AEC2	Epithelial	BOS_vs_CTR	BOS	CTR	14	13	0.458039	0.07686	0.0838806	-0.0948525	TRUE	ns
CDC73	-0.0903307	7.60386	0.172785	0.680169	0.908836	AEC2	Epithelial	BOS_vs_CTR	BOS	CTR	14	13	0.458039	0.177516	0.153243	0.176114	TRUE	ns
R3HCC1L	-0.0880876	6.60827	0.172651	0.680277	0.908836	AEC2	Epithelial	BOS_vs_CTR	BOS	CTR	14	13	0.458039	0.095186	0.0891808	0.0718423	TRUE	ns
NUP160	0.0923902	6.10718	0.172256	0.680609	0.908869	AEC2	Epithelial	BOS_vs_CTR	BOS	CTR	14	13	0.458039	0.0847921	0.0716672	0.182398	TRUE	ns
MT-CO2	0.391078	8.56835	0.170363	0.683204	0.908916	AEC2	Epithelial	BOS_vs_CTR	BOS	CTR	14	13	0.458039	0.112965	0.139417	-0.240484	TRUE	ns
DEPTOR	0.193148	6.84452	0.169259	0.683804	0.908916	AEC2	Epithelial	BOS_vs_CTR	BOS	CTR	14	13	0.458039	0.139633	0.0747782	0.696872	TRUE	ns
TICAM1	-0.155426	4.73841	0.171878	0.6808	0.908916	AEC2	Epithelial	BOS_vs_CTR	BOS	CTR	14	13	0.458039	0.0270788	0.0262703	0.0314619	TRUE	ns
PHF13	-0.155298	4.68728	0.1695	0.682884	0.908916	AEC2	Epithelial	BOS_vs_CTR	BOS	CTR	14	13	0.458039	0.0218818	0.0207397	0.0551086	TRUE	ns
MEGF9	-0.147241	6.56751	0.170617	0.682249	0.908916	AEC2	Epithelial	BOS_vs_CTR	BOS	CTR	14	13	0.458039	0.0928611	0.104851	-0.134563	TRUE	ns
SFMBT2	-0.131553	5.2205	0.171143	0.681508	0.908916	AEC2	Epithelial	BOS_vs_CTR	BOS	CTR	14	13	0.458039	0.0362418	0.0304183	0.181176	TRUE	ns
RSBN1	-0.131215	4.64083	0.170158	0.682295	0.908916	AEC2	Epithelial	BOS_vs_CTR	BOS	CTR	14	13	0.458039	0.0274891	0.0275377	-0.00143568	TRUE	ns
DDX18	-0.127946	5.27125	0.169135	0.683283	0.908916	AEC2	Epithelial	BOS_vs_CTR	BOS	CTR	14	13	0.458039	0.0404814	0.0347966	0.157251	TRUE	ns
MED8	-0.124276	6.05122	0.171584	0.68119	0.908916	AEC2	Epithelial	BOS_vs_CTR	BOS	CTR	14	13	0.458039	0.0672867	0.0536928	0.240083	TRUE	ns
KIAA1958	0.123749	5.74625	0.169088	0.683373	0.908916	AEC2	Epithelial	BOS_vs_CTR	BOS	CTR	14	13	0.458039	0.0743982	0.0553059	0.316834	TRUE	ns
IFI35	-0.11579	4.65981	0.169694	0.682707	0.908916	AEC2	Epithelial	BOS_vs_CTR	BOS	CTR	14	13	0.458039	0.0248906	0.0261551	-0.0503192	TRUE	ns
ZNF133	-0.108116	5.82326	0.171669	0.681103	0.908916	AEC2	Epithelial	BOS_vs_CTR	BOS	CTR	14	13	0.458039	0.0579869	0.0551907	0.0525099	TRUE	ns
KAT6B	0.105862	6.23043	0.170938	0.681768	0.908916	AEC2	Epithelial	BOS_vs_CTR	BOS	CTR	14	13	0.458039	0.0901258	0.0755847	0.191791	TRUE	ns
FAM221A	0.100095	6.10433	0.168926	0.683535	0.908916	AEC2	Epithelial	BOS_vs_CTR	BOS	CTR	14	13	0.458039	0.077954	0.0703998	0.110135	TRUE	ns
CSNK2B	-0.0994396	6.63668	0.169893	0.682696	0.908916	AEC2	Epithelial	BOS_vs_CTR	BOS	CTR	14	13	0.458039	0.0943654	0.0801936	0.178252	TRUE	ns
EIF1AD	-0.0989016	6.38422	0.169274	0.683235	0.908916	AEC2	Epithelial	BOS_vs_CTR	BOS	CTR	14	13	0.458039	0.0719365	0.0706303	0.0198554	TRUE	ns
NEIL1	0.097703	7.99324	0.169882	0.682714	0.908916	AEC2	Epithelial	BOS_vs_CTR	BOS	CTR	14	13	0.458039	0.222921	0.200369	0.135272	TRUE	ns
SFXN3	0.095859	4.98711	0.170097	0.682403	0.908916	AEC2	Epithelial	BOS_vs_CTR	BOS	CTR	14	13	0.458039	0.0320022	0.0307639	0.0409927	TRUE	ns
ZBED5	0.0946628	5.70572	0.168764	0.683656	0.908916	AEC2	Epithelial	BOS_vs_CTR	BOS	CTR	14	13	0.458039	0.0579869	0.0557668	0.0415264	TRUE	ns
IVD	0.0944297	6.78069	0.168699	0.683754	0.908916	AEC2	Epithelial	BOS_vs_CTR	BOS	CTR	14	13	0.458039	0.125684	0.107386	0.178049	TRUE	ns
KPNA4	0.0911404	7.48747	0.171197	0.681558	0.908916	AEC2	Epithelial	BOS_vs_CTR	BOS	CTR	14	13	0.458039	0.181209	0.142182	0.28906	TRUE	ns
ZNF248	0.0893045	6.80273	0.169301	0.683222	0.908916	AEC2	Epithelial	BOS_vs_CTR	BOS	CTR	14	13	0.458039	0.121581	0.0901025	0.334749	TRUE	ns
CYBC1	-0.0860358	6.81897	0.169863	0.682725	0.908916	AEC2	Epithelial	BOS_vs_CTR	BOS	CTR	14	13	0.458039	0.11023	0.101625	0.0909466	TRUE	ns
MAPK1	-0.083033	8.24259	0.170065	0.682552	0.908916	AEC2	Epithelial	BOS_vs_CTR	BOS	CTR	14	13	0.458039	0.251368	0.231478	0.108658	TRUE	ns
LAP3	-0.0830306	6.22922	0.169497	0.683033	0.908916	AEC2	Epithelial	BOS_vs_CTR	BOS	CTR	14	13	0.458039	0.0730306	0.0639475	0.142591	TRUE	ns
SLC22A31	0.0976951	11.1575	0.168421	0.684	0.909009	AEC2	Epithelial	BOS_vs_CTR	BOS	CTR	14	13	0.458039	0.743982	0.684987	0.289911	TRUE	ns
POLL	-0.114101	5.42422	0.168122	0.684194	0.909099	AEC2	Epithelial	BOS_vs_CTR	BOS	CTR	14	13	0.458039	0.0480033	0.048047	-0.000742596	TRUE	ns
ELOVL1	-0.135608	5.47969	0.167726	0.68455	0.909403	AEC2	Epithelial	BOS_vs_CTR	BOS	CTR	14	13	0.458039	0.0532002	0.053808	-0.0117995	TRUE	ns
FAM192A	0.117099	5.70395	0.167246	0.685003	0.909501	AEC2	Epithelial	BOS_vs_CTR	BOS	CTR	14	13	0.458039	0.0530635	0.0453969	0.164115	TRUE	ns
KANSL2	0.101916	6.14273	0.167413	0.684878	0.909501	AEC2	Epithelial	BOS_vs_CTR	BOS	CTR	14	13	0.458039	0.0812363	0.074663	0.0915651	TRUE	ns
STK36	0.0919043	5.45427	0.167237	0.68499	0.909501	AEC2	Epithelial	BOS_vs_CTR	BOS	CTR	14	13	0.458039	0.0454048	0.0421708	0.0774015	TRUE	ns
KIAA0930	-0.119061	4.40235	0.166815	0.68522	0.909505	AEC2	Epithelial	BOS_vs_CTR	BOS	CTR	14	13	0.458039	0.0191466	0.0225832	-0.167586	TRUE	ns
ARF5	-0.0998613	5.41709	0.166924	0.685259	0.909505	AEC2	Epithelial	BOS_vs_CTR	BOS	CTR	14	13	0.458039	0.0410284	0.0411338	-0.00241919	TRUE	ns
DMPK	-0.0973054	6.58884	0.166801	0.685433	0.909567	AEC2	Epithelial	BOS_vs_CTR	BOS	CTR	14	13	0.458039	0.086023	0.0833045	0.0351727	TRUE	ns
ARID2	-0.0936397	6.25044	0.166598	0.685604	0.909627	AEC2	Epithelial	BOS_vs_CTR	BOS	CTR	14	13	0.458039	0.0857495	0.0827284	0.0392544	TRUE	ns
UTP20	0.127281	6.1324	0.166135	0.686021	0.909788	AEC2	Epithelial	BOS_vs_CTR	BOS	CTR	14	13	0.458039	0.0801422	0.0473557	0.560762	TRUE	ns
PLSCR3	-0.122956	4.61157	0.165874	0.686092	0.909788	AEC2	Epithelial	BOS_vs_CTR	BOS	CTR	14	13	0.458039	0.0225656	0.024542	-0.0853111	TRUE	ns
GTF2B	-0.12142	5.14311	0.165232	0.686738	0.909788	AEC2	Epithelial	BOS_vs_CTR	BOS	CTR	14	13	0.458039	0.038977	0.0392902	-0.00805333	TRUE	ns
ELL	0.114719	7.18181	0.166046	0.686115	0.909788	AEC2	Epithelial	BOS_vs_CTR	BOS	CTR	14	13	0.458039	0.136351	0.126397	0.087298	TRUE	ns
MTDH	-0.106854	6.37509	0.165402	0.686676	0.909788	AEC2	Epithelial	BOS_vs_CTR	BOS	CTR	14	13	0.458039	0.0908096	0.0880286	0.0342445	TRUE	ns
NCOA5	-0.101542	4.85531	0.165304	0.686636	0.909788	AEC2	Epithelial	BOS_vs_CTR	BOS	CTR	14	13	0.458039	0.0299508	0.0339901	-0.130111	TRUE	ns
CNTRL	-0.0894085	7.0379	0.165766	0.686363	0.909788	AEC2	Epithelial	BOS_vs_CTR	BOS	CTR	14	13	0.458039	0.121991	0.0962092	0.266313	TRUE	ns
TMEM63B	0.0753346	7.81938	0.165783	0.686351	0.909788	AEC2	Epithelial	BOS_vs_CTR	BOS	CTR	14	13	0.458039	0.203228	0.184238	0.121661	TRUE	ns
SOD2	0.17028	11.8754	0.163264	0.688619	0.909974	AEC2	Epithelial	BOS_vs_CTR	BOS	CTR	14	13	0.458039	0.661789	0.649268	0.0554281	TRUE	ns
TEF	-0.170097	5.91199	0.164808	0.687453	0.909974	AEC2	Epithelial	BOS_vs_CTR	BOS	CTR	14	13	0.458039	0.0588074	0.0648692	-0.104303	TRUE	ns
ROS1	0.15846	8.25033	0.164253	0.687989	0.909974	AEC2	Epithelial	BOS_vs_CTR	BOS	CTR	14	13	0.458039	0.248359	0.23217	0.0887277	TRUE	ns
TPRN	-0.146235	4.49039	0.162867	0.688776	0.909974	AEC2	Epithelial	BOS_vs_CTR	BOS	CTR	14	13	0.458039	0.0224289	0.0237355	-0.0573487	TRUE	ns
TMEM245	0.128611	7.93869	0.164833	0.687281	0.909974	AEC2	Epithelial	BOS_vs_CTR	BOS	CTR	14	13	0.458039	0.244256	0.216154	0.158733	TRUE	ns
RBFA	0.111186	5.24953	0.163358	0.688441	0.909974	AEC2	Epithelial	BOS_vs_CTR	BOS	CTR	14	13	0.458039	0.0373359	0.0326074	0.140367	TRUE	ns
FAM160B1	0.109325	5.10323	0.163244	0.688527	0.909974	AEC2	Epithelial	BOS_vs_CTR	BOS	CTR	14	13	0.458039	0.0382932	0.0309944	0.218944	TRUE	ns
KIF1B	-0.10614	6.549	0.164578	0.687419	0.909974	AEC2	Epithelial	BOS_vs_CTR	BOS	CTR	14	13	0.458039	0.0838348	0.103238	-0.229345	TRUE	ns
WARS2	0.101127	5.5563	0.163582	0.68827	0.909974	AEC2	Epithelial	BOS_vs_CTR	BOS	CTR	14	13	0.458039	0.0458151	0.0413642	0.106939	TRUE	ns
PHF1	0.0891321	7.67291	0.163776	0.688151	0.909974	AEC2	Epithelial	BOS_vs_CTR	BOS	CTR	14	13	0.458039	0.206236	0.193686	0.0784919	TRUE	ns
WDR55	0.0878209	6.2362	0.164154	0.687794	0.909974	AEC2	Epithelial	BOS_vs_CTR	BOS	CTR	14	13	0.458039	0.0794584	0.0690172	0.152171	TRUE	ns
KTN1	-0.0843086	6.15686	0.164535	0.687445	0.909974	AEC2	Epithelial	BOS_vs_CTR	BOS	CTR	14	13	0.458039	0.0771335	0.0664823	0.160084	TRUE	ns
OGA	0.0750814	8.65463	0.16313	0.688731	0.909974	AEC2	Epithelial	BOS_vs_CTR	BOS	CTR	14	13	0.458039	0.348058	0.299804	0.220626	TRUE	ns
AUTS2	-0.0741914	8.86932	0.163451	0.688441	0.909974	AEC2	Epithelial	BOS_vs_CTR	BOS	CTR	14	13	0.458039	0.399617	0.359258	0.171512	TRUE	ns
DHX30	-0.0724582	7.05517	0.164026	0.687923	0.909974	AEC2	Epithelial	BOS_vs_CTR	BOS	CTR	14	13	0.458039	0.129376	0.131236	-0.0163353	TRUE	ns
DTNBP1	-0.103806	6.22793	0.162685	0.689114	0.910086	AEC2	Epithelial	BOS_vs_CTR	BOS	CTR	14	13	0.458039	0.0730306	0.0617583	0.179729	TRUE	ns
RNASEH2C	-0.102179	5.12592	0.162695	0.689021	0.910086	AEC2	Epithelial	BOS_vs_CTR	BOS	CTR	14	13	0.458039	0.0346007	0.0306487	0.125453	TRUE	ns
PTGFR	-0.153233	4.88519	0.161825	0.689786	0.910186	AEC2	Epithelial	BOS_vs_CTR	BOS	CTR	14	13	0.458039	0.0324125	0.0294965	0.0974263	TRUE	ns
GNA15	0.139826	5.34142	0.162058	0.689627	0.910186	AEC2	Epithelial	BOS_vs_CTR	BOS	CTR	14	13	0.458039	0.0406182	0.03134	0.268778	TRUE	ns
AMFR	-0.137285	5.10034	0.162285	0.689386	0.910186	AEC2	Epithelial	BOS_vs_CTR	BOS	CTR	14	13	0.458039	0.0366521	0.0357184	0.027014	TRUE	ns
METRNL	0.1233	5.78721	0.161917	0.689791	0.910186	AEC2	Epithelial	BOS_vs_CTR	BOS	CTR	14	13	0.458039	0.0454048	0.0533472	-0.169143	TRUE	ns
DBNL	0.0661106	7.4881	0.161925	0.689822	0.910186	AEC2	Epithelial	BOS_vs_CTR	BOS	CTR	14	13	0.458039	0.177653	0.153474	0.175276	TRUE	ns
PRTG	-0.138058	5.7025	0.161456	0.690239	0.910569	AEC2	Epithelial	BOS_vs_CTR	BOS	CTR	14	13	0.458039	0.0557987	0.0638322	-0.142741	TRUE	ns
GINM1	0.124389	4.76103	0.160724	0.690761	0.910745	AEC2	Epithelial	BOS_vs_CTR	BOS	CTR	14	13	0.458039	0.0317287	0.0300726	0.0555431	TRUE	ns
COPE	0.114726	5.95528	0.160307	0.691263	0.910745	AEC2	Epithelial	BOS_vs_CTR	BOS	CTR	14	13	0.458039	0.0620897	0.0591082	0.0524995	TRUE	ns
SLC9A1	-0.106482	6.27195	0.160183	0.691386	0.910745	AEC2	Epithelial	BOS_vs_CTR	BOS	CTR	14	13	0.458039	0.0754923	0.0778892	-0.0336969	TRUE	ns
SGTA	0.105353	6.14223	0.16066	0.69095	0.910745	AEC2	Epithelial	BOS_vs_CTR	BOS	CTR	14	13	0.458039	0.0741247	0.0606061	0.215809	TRUE	ns
LRCH1	0.105037	5.10377	0.160568	0.690951	0.910745	AEC2	Epithelial	BOS_vs_CTR	BOS	CTR	14	13	0.458039	0.0391138	0.0352575	0.107904	TRUE	ns
ARSA	-0.0903363	6.29746	0.160576	0.691029	0.910745	AEC2	Epithelial	BOS_vs_CTR	BOS	CTR	14	13	0.458039	0.0834245	0.0909091	-0.0939426	TRUE	ns
GTF2E2	0.0836126	6.62612	0.160294	0.691297	0.910745	AEC2	Epithelial	BOS_vs_CTR	BOS	CTR	14	13	0.458039	0.102024	0.0763913	0.317388	TRUE	ns
PRKAR2A	0.0767299	5.73836	0.160448	0.691122	0.910745	AEC2	Epithelial	BOS_vs_CTR	BOS	CTR	14	13	0.458039	0.0599015	0.0544994	0.100316	TRUE	ns
ITGAX	0.184153	4.4627	0.159959	0.691527	0.910764	AEC2	Epithelial	BOS_vs_CTR	BOS	CTR	14	13	0.458039	0.0216083	0.0192418	0.118565	TRUE	ns
CLIC2	-0.144229	4.98782	0.159628	0.691789	0.910796	AEC2	Epithelial	BOS_vs_CTR	BOS	CTR	14	13	0.458039	0.0311816	0.0274225	0.132418	TRUE	ns
PSMG2	0.12375	4.70382	0.159304	0.692048	0.910796	AEC2	Epithelial	BOS_vs_CTR	BOS	CTR	14	13	0.458039	0.0304978	0.0268464	0.131367	TRUE	ns
ZNF622	0.118416	5.60602	0.159294	0.692167	0.910796	AEC2	Epithelial	BOS_vs_CTR	BOS	CTR	14	13	0.458039	0.047593	0.0500058	-0.0517159	TRUE	ns
GBE1	-0.103127	5.20962	0.159226	0.692184	0.910796	AEC2	Epithelial	BOS_vs_CTR	BOS	CTR	14	13	0.458039	0.0382932	0.0359488	0.0657821	TRUE	ns
SUPT5H	0.097112	8.32994	0.159588	0.691947	0.910796	AEC2	Epithelial	BOS_vs_CTR	BOS	CTR	14	13	0.458039	0.25465	0.246572	0.0430336	TRUE	ns
NFATC4	-0.10888	6.21323	0.158986	0.692478	0.911015	AEC2	Epithelial	BOS_vs_CTR	BOS	CTR	14	13	0.458039	0.071663	0.072589	-0.0136878	TRUE	ns
ZFYVE21	-0.130632	5.13796	0.158418	0.692915	0.911091	AEC2	Epithelial	BOS_vs_CTR	BOS	CTR	14	13	0.458039	0.0406182	0.037101	0.0943484	TRUE	ns
MMP14	0.122402	5.4903	0.158572	0.692817	0.911091	AEC2	Epithelial	BOS_vs_CTR	BOS	CTR	14	13	0.458039	0.0458151	0.0464339	-0.013825	TRUE	ns
HERC2	0.0831122	6.14316	0.158634	0.692801	0.911091	AEC2	Epithelial	BOS_vs_CTR	BOS	CTR	14	13	0.458039	0.080826	0.0710911	0.138895	TRUE	ns
NMT1	-0.0895483	7.26013	0.158294	0.693132	0.911209	AEC2	Epithelial	BOS_vs_CTR	BOS	CTR	14	13	0.458039	0.146335	0.122019	0.20979	TRUE	ns
ACBD4	0.090567	5.34194	0.157496	0.693792	0.911909	AEC2	Epithelial	BOS_vs_CTR	BOS	CTR	14	13	0.458039	0.0452681	0.0441295	0.0268581	TRUE	ns
FAM185A	-0.119101	4.56874	0.156955	0.694186	0.912103	AEC2	Epithelial	BOS_vs_CTR	BOS	CTR	14	13	0.458039	0.026942	0.0261551	0.0307751	TRUE	ns
TCP11L2	-0.0858275	6.07997	0.157114	0.694192	0.912103	AEC2	Epithelial	BOS_vs_CTR	BOS	CTR	14	13	0.458039	0.0657823	0.0733956	-0.117452	TRUE	ns
GEM	0.24808	7.29406	0.15749	0.694655	0.912377	AEC2	Epithelial	BOS_vs_CTR	BOS	CTR	14	13	0.458039	0.0847921	0.0858394	-0.0132967	TRUE	ns
TIMM22	-0.106013	4.74875	0.156596	0.694545	0.912377	AEC2	Epithelial	BOS_vs_CTR	BOS	CTR	14	13	0.458039	0.0259847	0.0256942	0.0119174	TRUE	ns
TXNL4B	0.105635	5.01626	0.15637	0.694794	0.912392	AEC2	Epithelial	BOS_vs_CTR	BOS	CTR	14	13	0.458039	0.0348742	0.0300726	0.153129	TRUE	ns
ZNF672	-0.127311	5.3579	0.155296	0.695821	0.912522	AEC2	Epithelial	BOS_vs_CTR	BOS	CTR	14	13	0.458039	0.0437637	0.0542689	-0.225705	TRUE	ns
ABCD3	-0.123288	6.16991	0.155459	0.695741	0.912522	AEC2	Epithelial	BOS_vs_CTR	BOS	CTR	14	13	0.458039	0.0902626	0.0778892	0.160951	TRUE	ns
ZBTB46	0.11788	4.54221	0.154165	0.69677	0.912522	AEC2	Epithelial	BOS_vs_CTR	BOS	CTR	14	13	0.458039	0.02407	0.0213158	0.124462	TRUE	ns
CPEB3	-0.112816	4.76952	0.154334	0.696646	0.912522	AEC2	Epithelial	BOS_vs_CTR	BOS	CTR	14	13	0.458039	0.0285832	0.0321466	-0.120575	TRUE	ns
FOPNL	0.112438	5.03501	0.154941	0.696121	0.912522	AEC2	Epithelial	BOS_vs_CTR	BOS	CTR	14	13	0.458039	0.0363786	0.0301878	0.192905	TRUE	ns
SLX4IP	0.110635	4.65123	0.155472	0.695572	0.912522	AEC2	Epithelial	BOS_vs_CTR	BOS	CTR	14	13	0.458039	0.0254376	0.0247724	0.027531	TRUE	ns
PPP1R1B	-0.110101	7.39456	0.154166	0.69695	0.912522	AEC2	Epithelial	BOS_vs_CTR	BOS	CTR	14	13	0.458039	0.145788	0.108999	0.332907	TRUE	ns
RMND1	0.109566	5.18152	0.155215	0.695884	0.912522	AEC2	Epithelial	BOS_vs_CTR	BOS	CTR	14	13	0.458039	0.0408917	0.0352575	0.154132	TRUE	ns
RAPGEFL1	-0.103923	5.26256	0.155127	0.695969	0.912522	AEC2	Epithelial	BOS_vs_CTR	BOS	CTR	14	13	0.458039	0.0351477	0.0426316	-0.200242	TRUE	ns
KLHL29	-0.102255	5.11179	0.155634	0.695482	0.912522	AEC2	Epithelial	BOS_vs_CTR	BOS	CTR	14	13	0.458039	0.0329595	0.0360641	-0.0927669	TRUE	ns
PES1	0.0941404	6.42418	0.154049	0.69705	0.912522	AEC2	Epithelial	BOS_vs_CTR	BOS	CTR	14	13	0.458039	0.0898523	0.0703998	0.265054	TRUE	ns
MFSD2A	-0.088026	9.091	0.154695	0.696457	0.912522	AEC2	Epithelial	BOS_vs_CTR	BOS	CTR	14	13	0.458039	0.381838	0.335983	0.199475	TRUE	ns
PLEKHB2	0.0858224	7.76649	0.15559	0.695628	0.912522	AEC2	Epithelial	BOS_vs_CTR	BOS	CTR	14	13	0.458039	0.180935	0.172601	0.0573155	TRUE	ns
GOSR2	0.0830631	6.62709	0.155704	0.695515	0.912522	AEC2	Epithelial	BOS_vs_CTR	BOS	CTR	14	13	0.458039	0.101887	0.096094	0.0650293	TRUE	ns
ZNF282	-0.0809639	6.29684	0.154796	0.696347	0.912522	AEC2	Epithelial	BOS_vs_CTR	BOS	CTR	14	13	0.458039	0.0804158	0.0782348	0.0299662	TRUE	ns
NISCH	-0.0790059	7.52439	0.154125	0.69699	0.912522	AEC2	Epithelial	BOS_vs_CTR	BOS	CTR	14	13	0.458039	0.176833	0.173983	0.0197427	TRUE	ns
TAF4	0.0737624	6.41602	0.154804	0.696346	0.912522	AEC2	Epithelial	BOS_vs_CTR	BOS	CTR	14	13	0.458039	0.0920405	0.0751239	0.221513	TRUE	ns
MYO1G	-0.194176	5.62685	0.151067	0.700189	0.913059	AEC2	Epithelial	BOS_vs_CTR	BOS	CTR	14	13	0.458039	0.0362418	0.0417099	-0.145721	TRUE	ns
ADM5	0.156401	5.10609	0.150357	0.700507	0.913059	AEC2	Epithelial	BOS_vs_CTR	BOS	CTR	14	13	0.458039	0.0284464	0.0374467	-0.283351	TRUE	ns
URGCP	0.139457	4.74527	0.150748	0.70001	0.913059	AEC2	Epithelial	BOS_vs_CTR	BOS	CTR	14	13	0.458039	0.0300875	0.0286899	0.049257	TRUE	ns
HLF	-0.136704	6.56119	0.151952	0.699171	0.913059	AEC2	Epithelial	BOS_vs_CTR	BOS	CTR	14	13	0.458039	0.0920405	0.0721281	0.265409	TRUE	ns
ANKRD42	-0.133382	5.3518	0.151908	0.698987	0.913059	AEC2	Epithelial	BOS_vs_CTR	BOS	CTR	14	13	0.458039	0.0366521	0.0417099	-0.134059	TRUE	ns
GSN	0.132618	6.37146	0.153052	0.698068	0.913059	AEC2	Epithelial	BOS_vs_CTR	BOS	CTR	14	13	0.458039	0.0661926	0.0747782	-0.130944	TRUE	ns
C1orf43	-0.125887	5.13167	0.151416	0.699428	0.913059	AEC2	Epithelial	BOS_vs_CTR	BOS	CTR	14	13	0.458039	0.0333698	0.0294965	0.127464	TRUE	ns
ARL5A	0.115172	5.92667	0.15307	0.697946	0.913059	AEC2	Epithelial	BOS_vs_CTR	BOS	CTR	14	13	0.458039	0.0693381	0.0592234	0.168488	TRUE	ns
DHX29	-0.115143	4.94665	0.152448	0.698433	0.913059	AEC2	Epithelial	BOS_vs_CTR	BOS	CTR	14	13	0.458039	0.0347374	0.0305335	0.13341	TRUE	ns
PIAS3	-0.105744	5.51139	0.151021	0.699838	0.913059	AEC2	Epithelial	BOS_vs_CTR	BOS	CTR	14	13	0.458039	0.0526532	0.0571494	-0.0864214	TRUE	ns
SH2D3A	0.102995	7.81676	0.152249	0.698745	0.913059	AEC2	Epithelial	BOS_vs_CTR	BOS	CTR	14	13	0.458039	0.192834	0.144717	0.344889	TRUE	ns
FBXL19	0.102144	5.21562	0.150321	0.700476	0.913059	AEC2	Epithelial	BOS_vs_CTR	BOS	CTR	14	13	0.458039	0.03843	0.0383685	0.00193182	TRUE	ns
SMG5	-0.0988107	5.95503	0.153044	0.697967	0.913059	AEC2	Epithelial	BOS_vs_CTR	BOS	CTR	14	13	0.458039	0.0707057	0.0762761	-0.081645	TRUE	ns
PRPF3	0.0979884	8.43092	0.150999	0.699921	0.913059	AEC2	Epithelial	BOS_vs_CTR	BOS	CTR	14	13	0.458039	0.313321	0.227791	0.436125	TRUE	ns
UNC45A	-0.0972133	5.49445	0.151455	0.699428	0.913059	AEC2	Epithelial	BOS_vs_CTR	BOS	CTR	14	13	0.458039	0.044174	0.0485079	-0.0977867	TRUE	ns
DARS	0.0937256	5.64302	0.15042	0.700421	0.913059	AEC2	Epithelial	BOS_vs_CTR	BOS	CTR	14	13	0.458039	0.0577133	0.043323	0.301805	TRUE	ns
ATAD2B	0.0850636	6.76555	0.151127	0.699796	0.913059	AEC2	Epithelial	BOS_vs_CTR	BOS	CTR	14	13	0.458039	0.134984	0.118908	0.145228	TRUE	ns
IPO8	-0.0792499	5.86455	0.150874	0.700003	0.913059	AEC2	Epithelial	BOS_vs_CTR	BOS	CTR	14	13	0.458039	0.0668764	0.0574951	0.161158	TRUE	ns
STX16	-0.0791554	9.12632	0.151815	0.699151	0.913059	AEC2	Epithelial	BOS_vs_CTR	BOS	CTR	14	13	0.458039	0.439141	0.37873	0.250267	TRUE	ns
ZNF7	-0.0774079	6.22004	0.150642	0.700238	0.913059	AEC2	Epithelial	BOS_vs_CTR	BOS	CTR	14	13	0.458039	0.0743982	0.0723586	0.0301108	TRUE	ns
PRPF40A	0.0761061	7.05627	0.152854	0.698176	0.913059	AEC2	Epithelial	BOS_vs_CTR	BOS	CTR	14	13	0.458039	0.143463	0.107616	0.32843	TRUE	ns
GPATCH2	0.0758801	6.83615	0.15099	0.699926	0.913059	AEC2	Epithelial	BOS_vs_CTR	BOS	CTR	14	13	0.458039	0.125684	0.106118	0.191334	TRUE	ns
DPP7	-0.0745978	8.50241	0.151893	0.699078	0.913059	AEC2	Epithelial	BOS_vs_CTR	BOS	CTR	14	13	0.458039	0.31715	0.265468	0.250813	TRUE	ns
HGS	0.0670972	8.16227	0.151222	0.699711	0.913059	AEC2	Epithelial	BOS_vs_CTR	BOS	CTR	14	13	0.458039	0.246854	0.217306	0.16597	TRUE	ns
RORA	-0.0840299	7.04383	0.150237	0.700638	0.913064	AEC2	Epithelial	BOS_vs_CTR	BOS	CTR	14	13	0.458039	0.136214	0.121903	0.127449	TRUE	ns
NR4A3	-0.224602	6.49248	0.150739	0.700836	0.913157	AEC2	Epithelial	BOS_vs_CTR	BOS	CTR	14	13	0.458039	0.0439004	0.0614126	-0.353568	TRUE	ns
BCAP31	-0.13817	4.85238	0.14935	0.701346	0.913159	AEC2	Epithelial	BOS_vs_CTR	BOS	CTR	14	13	0.458039	0.0287199	0.0311096	-0.0818713	TRUE	ns
TLN1	0.106585	6.08049	0.149489	0.701329	0.913159	AEC2	Epithelial	BOS_vs_CTR	BOS	CTR	14	13	0.458039	0.0709792	0.0795022	-0.122387	TRUE	ns
DCTN6	-0.0952594	5.00507	0.149367	0.701351	0.913159	AEC2	Epithelial	BOS_vs_CTR	BOS	CTR	14	13	0.458039	0.0365153	0.0316857	0.14691	TRUE	ns
PIGH	0.0844338	5.44434	0.149293	0.701473	0.913159	AEC2	Epithelial	BOS_vs_CTR	BOS	CTR	14	13	0.458039	0.047046	0.0413642	0.134702	TRUE	ns
ANK3	-0.0733108	8.92467	0.149806	0.701048	0.913159	AEC2	Epithelial	BOS_vs_CTR	BOS	CTR	14	13	0.458039	0.391138	0.33679	0.235079	TRUE	ns
RDH10	-0.130587	7.66831	0.148734	0.702222	0.913803	AEC2	Epithelial	BOS_vs_CTR	BOS	CTR	14	13	0.458039	0.13006	0.138495	-0.072484	TRUE	ns
ALG3	-0.107949	5.04745	0.148587	0.702097	0.913803	AEC2	Epithelial	BOS_vs_CTR	BOS	CTR	14	13	0.458039	0.0371991	0.0364097	0.0225132	TRUE	ns
TLNRD1	0.149317	4.71873	0.148189	0.702449	0.913934	AEC2	Epithelial	BOS_vs_CTR	BOS	CTR	14	13	0.458039	0.0257112	0.027653	-0.0742386	TRUE	ns
TXNRD3	0.114681	5.02674	0.147979	0.702679	0.914067	AEC2	Epithelial	BOS_vs_CTR	BOS	CTR	14	13	0.458039	0.0417123	0.0376772	0.106042	TRUE	ns
JAG2	0.0884311	5.15163	0.147848	0.70282	0.914085	AEC2	Epithelial	BOS_vs_CTR	BOS	CTR	14	13	0.458039	0.0374726	0.0366402	0.0235715	TRUE	ns
CREBBP	0.0767301	6.77014	0.147623	0.703123	0.914087	AEC2	Epithelial	BOS_vs_CTR	BOS	CTR	14	13	0.458039	0.126231	0.101625	0.244559	TRUE	ns
IL17RC	0.0749261	6.51089	0.147602	0.703138	0.914087	AEC2	Epithelial	BOS_vs_CTR	BOS	CTR	14	13	0.458039	0.0960066	0.0826132	0.164956	TRUE	ns
BABAM1	-0.0614099	6.33648	0.147528	0.703203	0.914087	AEC2	Epithelial	BOS_vs_CTR	BOS	CTR	14	13	0.458039	0.083151	0.0827284	0.00566969	TRUE	ns
NIBAN2	0.0988805	9.7041	0.147063	0.70366	0.914517	AEC2	Epithelial	BOS_vs_CTR	BOS	CTR	14	13	0.458039	0.471143	0.411338	0.242857	TRUE	ns
CNOT6	0.0820943	5.92842	0.146734	0.703949	0.914561	AEC2	Epithelial	BOS_vs_CTR	BOS	CTR	14	13	0.458039	0.0702954	0.0563429	0.236084	TRUE	ns
RRP9	0.0803421	6.19625	0.146877	0.703823	0.914561	AEC2	Epithelial	BOS_vs_CTR	BOS	CTR	14	13	0.458039	0.0805525	0.0739717	0.0924171	TRUE	ns
EMC8	0.0993923	5.07661	0.146143	0.704445	0.91504	AEC2	Epithelial	BOS_vs_CTR	BOS	CTR	14	13	0.458039	0.0359683	0.0346814	0.0379956	TRUE	ns
ATOH8	0.138449	7.06344	0.144933	0.705933	0.915346	AEC2	Epithelial	BOS_vs_CTR	BOS	CTR	14	13	0.458039	0.117478	0.111534	0.0586924	TRUE	ns
CSTB	0.137052	5.66267	0.144576	0.706081	0.915346	AEC2	Epithelial	BOS_vs_CTR	BOS	CTR	14	13	0.458039	0.056756	0.051158	0.109828	TRUE	ns
TIMM23	0.131493	4.73257	0.145489	0.705029	0.915346	AEC2	Epithelial	BOS_vs_CTR	BOS	CTR	14	13	0.458039	0.0277626	0.0256942	0.079758	TRUE	ns
MBOAT1	0.129523	4.60781	0.145236	0.705252	0.915346	AEC2	Epithelial	BOS_vs_CTR	BOS	CTR	14	13	0.458039	0.0255744	0.0230441	0.106936	TRUE	ns
ADCK5	-0.105391	5.49761	0.14453	0.706039	0.915346	AEC2	Epithelial	BOS_vs_CTR	BOS	CTR	14	13	0.458039	0.0485503	0.0530015	-0.0920984	TRUE	ns
ORC4	-0.0995226	5.06707	0.145209	0.705339	0.915346	AEC2	Epithelial	BOS_vs_CTR	BOS	CTR	14	13	0.458039	0.035558	0.0339901	0.0469366	TRUE	ns
CORO1C	0.0964906	5.49745	0.145142	0.705453	0.915346	AEC2	Epithelial	BOS_vs_CTR	BOS	CTR	14	13	0.458039	0.0439004	0.0482775	-0.099276	TRUE	ns
CKAP5	0.0927979	6.163	0.145056	0.705574	0.915346	AEC2	Epithelial	BOS_vs_CTR	BOS	CTR	14	13	0.458039	0.0780908	0.0599147	0.284375	TRUE	ns
ZBTB17	-0.0799485	6.94423	0.144677	0.705955	0.915346	AEC2	Epithelial	BOS_vs_CTR	BOS	CTR	14	13	0.458039	0.115974	0.102201	0.141898	TRUE	ns
RAB11FIP3	0.0799148	7.16867	0.144996	0.705649	0.915346	AEC2	Epithelial	BOS_vs_CTR	BOS	CTR	14	13	0.458039	0.134573	0.120175	0.129674	TRUE	ns
NELFA	0.0705249	6.6911	0.145824	0.704847	0.915346	AEC2	Epithelial	BOS_vs_CTR	BOS	CTR	14	13	0.458039	0.109546	0.0920613	0.19332	TRUE	ns
WIPI2	-0.0883552	6.36957	0.144273	0.706336	0.915376	AEC2	Epithelial	BOS_vs_CTR	BOS	CTR	14	13	0.458039	0.0782276	0.0848024	-0.0876766	TRUE	ns
NCOA3	-0.0734771	6.76501	0.144258	0.706358	0.915376	AEC2	Epithelial	BOS_vs_CTR	BOS	CTR	14	13	0.458039	0.117888	0.0994354	0.19092	TRUE	ns
CCM2	-0.111306	5.13324	0.143787	0.706724	0.915686	AEC2	Epithelial	BOS_vs_CTR	BOS	CTR	14	13	0.458039	0.032686	0.0301878	0.0822598	TRUE	ns
MICU1	0.0949336	6.1707	0.143493	0.707088	0.915741	AEC2	Epithelial	BOS_vs_CTR	BOS	CTR	14	13	0.458039	0.0791849	0.0591082	0.313861	TRUE	ns
PPP1R16A	-0.0811129	7.14179	0.143316	0.707277	0.915741	AEC2	Epithelial	BOS_vs_CTR	BOS	CTR	14	13	0.458039	0.128282	0.112916	0.14507	TRUE	ns
LZTS3	0.0801756	6.39557	0.143335	0.707249	0.915741	AEC2	Epithelial	BOS_vs_CTR	BOS	CTR	14	13	0.458039	0.0785011	0.0806545	-0.0292559	TRUE	ns
CASC3	-0.0631728	7.68995	0.143454	0.707144	0.915741	AEC2	Epithelial	BOS_vs_CTR	BOS	CTR	14	13	0.458039	0.193518	0.189884	0.0234886	TRUE	ns
THOC7	-0.12287	5.23093	0.143012	0.707487	0.915823	AEC2	Epithelial	BOS_vs_CTR	BOS	CTR	14	13	0.458039	0.0378829	0.0339901	0.112568	TRUE	ns
CEP350	0.0731965	7.10646	0.14299	0.707595	0.915823	AEC2	Epithelial	BOS_vs_CTR	BOS	CTR	14	13	0.458039	0.146608	0.110381	0.325326	TRUE	ns
SEC23A	0.0875496	5.76661	0.142815	0.707729	0.915832	AEC2	Epithelial	BOS_vs_CTR	BOS	CTR	14	13	0.458039	0.0692013	0.0562277	0.221404	TRUE	ns
GADD45A	-0.190193	4.746	0.139834	0.71077	0.915989	AEC2	Epithelial	BOS_vs_CTR	BOS	CTR	14	13	0.458039	0.0147702	0.0240811	-0.49609	TRUE	ns
NCKAP5	0.166447	5.19134	0.142427	0.708233	0.915989	AEC2	Epithelial	BOS_vs_CTR	BOS	CTR	14	13	0.458039	0.0246171	0.0175135	0.347201	TRUE	ns
AATK	-0.117748	6.3765	0.140937	0.709626	0.915989	AEC2	Epithelial	BOS_vs_CTR	BOS	CTR	14	13	0.458039	0.0750821	0.088259	-0.175796	TRUE	ns
CLCN7	0.111591	6.89742	0.141833	0.708758	0.915989	AEC2	Epithelial	BOS_vs_CTR	BOS	CTR	14	13	0.458039	0.128419	0.123977	0.0403374	TRUE	ns
WWTR1	0.110604	7.71017	0.141346	0.709216	0.915989	AEC2	Epithelial	BOS_vs_CTR	BOS	CTR	14	13	0.458039	0.177516	0.14633	0.230389	TRUE	ns
TNRC6B	-0.110415	5.94661	0.141277	0.709237	0.915989	AEC2	Epithelial	BOS_vs_CTR	BOS	CTR	14	13	0.458039	0.0676969	0.0760456	-0.125047	TRUE	ns
UTP18	-0.107962	5.50085	0.139862	0.7106	0.915989	AEC2	Epithelial	BOS_vs_CTR	BOS	CTR	14	13	0.458039	0.044174	0.0399816	0.104189	TRUE	ns
SLK	-0.107153	7.76603	0.141184	0.70936	0.915989	AEC2	Epithelial	BOS_vs_CTR	BOS	CTR	14	13	0.458039	0.200903	0.141261	0.424111	TRUE	ns
KLC2	0.104028	5.23683	0.140566	0.709886	0.915989	AEC2	Epithelial	BOS_vs_CTR	BOS	CTR	14	13	0.458039	0.0429431	0.0405577	0.0598009	TRUE	ns
FRS2	0.101026	5.8173	0.1404	0.710097	0.915989	AEC2	Epithelial	BOS_vs_CTR	BOS	CTR	14	13	0.458039	0.0655088	0.0467796	0.356381	TRUE	ns
COASY	-0.0961544	6.36938	0.142017	0.70853	0.915989	AEC2	Epithelial	BOS_vs_CTR	BOS	CTR	14	13	0.458039	0.083698	0.0854937	-0.0230577	TRUE	ns
GALNT10	0.0955353	8.62732	0.139973	0.71055	0.915989	AEC2	Epithelial	BOS_vs_CTR	BOS	CTR	14	13	0.458039	0.281318	0.246687	0.178418	TRUE	ns
UPRT	0.0943597	5.55886	0.140614	0.709868	0.915989	AEC2	Epithelial	BOS_vs_CTR	BOS	CTR	14	13	0.458039	0.0522429	0.0450513	0.15568	TRUE	ns
PARG	-0.0929735	4.81562	0.139392	0.710989	0.915989	AEC2	Epithelial	BOS_vs_CTR	BOS	CTR	14	13	0.458039	0.0280361	0.029266	-0.0437425	TRUE	ns
IL18BP	-0.0922006	5.92426	0.139321	0.711162	0.915989	AEC2	Epithelial	BOS_vs_CTR	BOS	CTR	14	13	0.458039	0.0585339	0.0544994	0.0757928	TRUE	ns
DUSP23	-0.0918435	5.70899	0.139312	0.711158	0.915989	AEC2	Epithelial	BOS_vs_CTR	BOS	CTR	14	13	0.458039	0.0522429	0.0524254	-0.00348152	TRUE	ns
LPIN2	0.0854863	7.3368	0.141621	0.708932	0.915989	AEC2	Epithelial	BOS_vs_CTR	BOS	CTR	14	13	0.458039	0.13936	0.129969	0.0806519	TRUE	ns
TRABD	-0.0837475	7.74133	0.139715	0.710805	0.915989	AEC2	Epithelial	BOS_vs_CTR	BOS	CTR	14	13	0.458039	0.200082	0.170527	0.196106	TRUE	ns
HARS	-0.0826503	5.57597	0.141622	0.708876	0.915989	AEC2	Epithelial	BOS_vs_CTR	BOS	CTR	14	13	0.458039	0.04814	0.0496601	-0.0324368	TRUE	ns
TMUB1	0.0816986	5.89273	0.141495	0.709026	0.915989	AEC2	Epithelial	BOS_vs_CTR	BOS	CTR	14	13	0.458039	0.0614059	0.0591082	0.0407087	TRUE	ns
USP7	-0.0809036	5.79973	0.141822	0.708696	0.915989	AEC2	Epithelial	BOS_vs_CTR	BOS	CTR	14	13	0.458039	0.0615427	0.061643	-0.00157177	TRUE	ns
YKT6	0.0801967	6.54068	0.140459	0.710064	0.915989	AEC2	Epithelial	BOS_vs_CTR	BOS	CTR	14	13	0.458039	0.0992888	0.0826132	0.202186	TRUE	ns
HMCES	-0.0795355	5.76391	0.141024	0.709476	0.915989	AEC2	Epithelial	BOS_vs_CTR	BOS	CTR	14	13	0.458039	0.0534737	0.0576103	-0.0786236	TRUE	ns
CCDC159	0.0753771	7.39105	0.139915	0.710607	0.915989	AEC2	Epithelial	BOS_vs_CTR	BOS	CTR	14	13	0.458039	0.153583	0.134578	0.154309	TRUE	ns
CDC42BPB	-0.0742796	7.25502	0.141661	0.708892	0.915989	AEC2	Epithelial	BOS_vs_CTR	BOS	CTR	14	13	0.458039	0.155498	0.148865	0.0514541	TRUE	ns
SIRT6	-0.0727797	5.65409	0.140127	0.710351	0.915989	AEC2	Epithelial	BOS_vs_CTR	BOS	CTR	14	13	0.458039	0.0488239	0.0485079	0.00702584	TRUE	ns
SLC43A2	-0.118958	6.13916	0.139229	0.71129	0.91599	AEC2	Epithelial	BOS_vs_CTR	BOS	CTR	14	13	0.458039	0.0671499	0.073626	-0.0988128	TRUE	ns
COL5A1	0.157571	4.97673	0.138996	0.711485	0.916009	AEC2	Epithelial	BOS_vs_CTR	BOS	CTR	14	13	0.458039	0.0284464	0.0270769	0.0510151	TRUE	ns
ZFP41	0.124098	5.0257	0.13834	0.712061	0.916009	AEC2	Epithelial	BOS_vs_CTR	BOS	CTR	14	13	0.458039	0.0363786	0.0400968	-0.100752	TRUE	ns
IBA57	-0.107928	4.64808	0.138085	0.712261	0.916009	AEC2	Epithelial	BOS_vs_CTR	BOS	CTR	14	13	0.458039	0.0255744	0.0289204	-0.125725	TRUE	ns
POMT2	-0.100142	4.5954	0.138222	0.712119	0.916009	AEC2	Epithelial	BOS_vs_CTR	BOS	CTR	14	13	0.458039	0.0255744	0.0254638	0.00484821	TRUE	ns
SPATA13	-0.0888826	5.3574	0.138631	0.711804	0.916009	AEC2	Epithelial	BOS_vs_CTR	BOS	CTR	14	13	0.458039	0.0428063	0.0341053	0.236179	TRUE	ns
AKAP13	0.0846111	10.622	0.138177	0.712324	0.916009	AEC2	Epithelial	BOS_vs_CTR	BOS	CTR	14	13	0.458039	0.71581	0.61332	0.462393	TRUE	ns
CDK16	-0.082937	7.81927	0.1386	0.711907	0.916009	AEC2	Epithelial	BOS_vs_CTR	BOS	CTR	14	13	0.458039	0.20692	0.17479	0.208448	TRUE	ns
MIB2	-0.0727132	7.84525	0.138853	0.711656	0.916009	AEC2	Epithelial	BOS_vs_CTR	BOS	CTR	14	13	0.458039	0.20651	0.193686	0.0801615	TRUE	ns
C2orf92	0.0912525	5.65377	0.137583	0.712873	0.916387	AEC2	Epithelial	BOS_vs_CTR	BOS	CTR	14	13	0.458039	0.0625	0.0493144	0.25083	TRUE	ns
ELP1	-0.0850716	5.65162	0.137684	0.712769	0.916387	AEC2	Epithelial	BOS_vs_CTR	BOS	CTR	14	13	0.458039	0.0556619	0.0528863	0.0542148	TRUE	ns
CD2AP	0.078077	7.72702	0.137378	0.713121	0.916543	AEC2	Epithelial	BOS_vs_CTR	BOS	CTR	14	13	0.458039	0.21157	0.14898	0.427051	TRUE	ns
TRAF3IP2	-0.102068	5.47889	0.1367	0.713736	0.917005	AEC2	Epithelial	BOS_vs_CTR	BOS	CTR	14	13	0.458039	0.044721	0.0417099	0.0729887	TRUE	ns
TEAD3	0.0966874	5.47263	0.136709	0.713731	0.917005	AEC2	Epithelial	BOS_vs_CTR	BOS	CTR	14	13	0.458039	0.056209	0.0483927	0.15799	TRUE	ns
UHMK1	-0.109933	5.35512	0.136232	0.714193	0.917135	AEC2	Epithelial	BOS_vs_CTR	BOS	CTR	14	13	0.458039	0.044174	0.0417099	0.0601273	TRUE	ns
PTPN9	-0.0960593	4.96507	0.136	0.714383	0.917135	AEC2	Epithelial	BOS_vs_CTR	BOS	CTR	14	13	0.458039	0.0337801	0.033414	0.0115641	TRUE	ns
CDK20	-0.0958039	5.06755	0.136387	0.714009	0.917135	AEC2	Epithelial	BOS_vs_CTR	BOS	CTR	14	13	0.458039	0.0304978	0.0296117	0.0306836	TRUE	ns
KCTD10	-0.0889951	6.42487	0.135883	0.714603	0.917135	AEC2	Epithelial	BOS_vs_CTR	BOS	CTR	14	13	0.458039	0.0832877	0.0740869	0.127081	TRUE	ns
RBCK1	-0.0886931	5.86409	0.136151	0.714312	0.917135	AEC2	Epithelial	BOS_vs_CTR	BOS	CTR	14	13	0.458039	0.059628	0.0583016	0.0240515	TRUE	ns
ATP6V1D	-0.0736118	6.07347	0.135905	0.714569	0.917135	AEC2	Epithelial	BOS_vs_CTR	BOS	CTR	14	13	0.458039	0.0715263	0.0648692	0.104891	TRUE	ns
TMEM131	0.0677684	6.18012	0.135616	0.714865	0.917309	AEC2	Epithelial	BOS_vs_CTR	BOS	CTR	14	13	0.458039	0.0828775	0.0683258	0.208786	TRUE	ns
SLC30A9	-0.134757	4.95623	0.135068	0.715318	0.917478	AEC2	Epithelial	BOS_vs_CTR	BOS	CTR	14	13	0.458039	0.0354212	0.030303	0.161373	TRUE	ns
ZNF106	0.104266	6.29162	0.134853	0.715635	0.917478	AEC2	Epithelial	BOS_vs_CTR	BOS	CTR	14	13	0.458039	0.0914934	0.0822675	0.116429	TRUE	ns
PAXBP1	-0.0877177	7.64763	0.134922	0.71558	0.917478	AEC2	Epithelial	BOS_vs_CTR	BOS	CTR	14	13	0.458039	0.19256	0.151746	0.287474	TRUE	ns
RPAIN	-0.0840598	8.20248	0.135008	0.715493	0.917478	AEC2	Epithelial	BOS_vs_CTR	BOS	CTR	14	13	0.458039	0.252051	0.216845	0.196433	TRUE	ns
TCF12	0.0708871	6.01824	0.134999	0.715479	0.917478	AEC2	Epithelial	BOS_vs_CTR	BOS	CTR	14	13	0.458039	0.0701586	0.0611822	0.146532	TRUE	ns
NAPG	0.0784368	6.33696	0.134708	0.715783	0.917503	AEC2	Epithelial	BOS_vs_CTR	BOS	CTR	14	13	0.458039	0.0913567	0.0742021	0.226641	TRUE	ns
SYNPO	-0.110323	5.31147	0.133941	0.716493	0.917918	AEC2	Epithelial	BOS_vs_CTR	BOS	CTR	14	13	0.458039	0.0397976	0.0442447	-0.110167	TRUE	ns
ATG16L2	-0.090015	6.34164	0.133997	0.716498	0.917918	AEC2	Epithelial	BOS_vs_CTR	BOS	CTR	14	13	0.458039	0.0868435	0.0839959	0.0365439	TRUE	ns
LRPPRC	0.0839082	6.24403	0.133879	0.716617	0.917918	AEC2	Epithelial	BOS_vs_CTR	BOS	CTR	14	13	0.458039	0.0857495	0.073626	0.165607	TRUE	ns
TNIP2	0.080941	6.73895	0.134035	0.71647	0.917918	AEC2	Epithelial	BOS_vs_CTR	BOS	CTR	14	13	0.458039	0.0955963	0.081461	0.175513	TRUE	ns
FBXL3	-0.149575	4.96392	0.133394	0.717072	0.918338	AEC2	Epithelial	BOS_vs_CTR	BOS	CTR	14	13	0.458039	0.0344639	0.0301878	0.136957	TRUE	ns
LYRM9	-0.0936007	4.74932	0.132793	0.717593	0.918617	AEC2	Epithelial	BOS_vs_CTR	BOS	CTR	14	13	0.458039	0.0270788	0.0233898	0.150286	TRUE	ns
NPRL3	0.0772298	5.72708	0.132813	0.717673	0.918617	AEC2	Epithelial	BOS_vs_CTR	BOS	CTR	14	13	0.458039	0.0622265	0.0554211	0.123098	TRUE	ns
INO80C	0.0757788	5.705	0.132891	0.717592	0.918617	AEC2	Epithelial	BOS_vs_CTR	BOS	CTR	14	13	0.458039	0.0480033	0.0494297	-0.0305332	TRUE	ns
MICAL1	-0.100533	6.01316	0.132505	0.717997	0.918868	AEC2	Epithelial	BOS_vs_CTR	BOS	CTR	14	13	0.458039	0.0589442	0.0689019	-0.166418	TRUE	ns
VPS11	-0.0963885	5.70446	0.132359	0.718129	0.918874	AEC2	Epithelial	BOS_vs_CTR	BOS	CTR	14	13	0.458039	0.051012	0.0524254	-0.0285899	TRUE	ns
HMGN4	0.131676	4.97315	0.13161	0.71883	0.919182	AEC2	Epithelial	BOS_vs_CTR	BOS	CTR	14	13	0.458039	0.0325492	0.0263855	0.216195	TRUE	ns
PRKAG2	-0.1019	5.23507	0.131456	0.71901	0.919182	AEC2	Epithelial	BOS_vs_CTR	BOS	CTR	14	13	0.458039	0.0440372	0.0428621	0.0284727	TRUE	ns
DDX50	-0.0797004	5.20026	0.131466	0.718998	0.919182	AEC2	Epithelial	BOS_vs_CTR	BOS	CTR	14	13	0.458039	0.0393873	0.0389446	0.01201	TRUE	ns
XRN1	0.0754655	6.40825	0.131845	0.718686	0.919182	AEC2	Epithelial	BOS_vs_CTR	BOS	CTR	14	13	0.458039	0.106811	0.0843415	0.260973	TRUE	ns
TRIOBP	-0.0632073	7.44567	0.131539	0.719009	0.919182	AEC2	Epithelial	BOS_vs_CTR	BOS	CTR	14	13	0.458039	0.169995	0.146676	0.175243	TRUE	ns
NRP2	-0.139048	6.88554	0.130898	0.719911	0.919354	AEC2	Epithelial	BOS_vs_CTR	BOS	CTR	14	13	0.458039	0.088895	0.0945962	-0.0682897	TRUE	ns
GNB1	-0.113562	6.18774	0.13102	0.719533	0.919354	AEC2	Epithelial	BOS_vs_CTR	BOS	CTR	14	13	0.458039	0.0735777	0.0683258	0.0797807	TRUE	ns
ACO1	0.101591	5.58488	0.130688	0.719832	0.919354	AEC2	Epithelial	BOS_vs_CTR	BOS	CTR	14	13	0.458039	0.0473195	0.050121	-0.0601786	TRUE	ns
FAM76B	0.0964421	5.46283	0.131052	0.719449	0.919354	AEC2	Epithelial	BOS_vs_CTR	BOS	CTR	14	13	0.458039	0.0526532	0.0406729	0.270602	TRUE	ns
FAM160A1	-0.0874153	6.0029	0.131201	0.719327	0.919354	AEC2	Epithelial	BOS_vs_CTR	BOS	CTR	14	13	0.458039	0.0612691	0.0576103	0.0655689	TRUE	ns
TSPAN3	-0.08676	9.05433	0.130797	0.719766	0.919354	AEC2	Epithelial	BOS_vs_CTR	BOS	CTR	14	13	0.458039	0.37965	0.352575	0.1167	TRUE	ns
MTSS1	-0.129543	7.00906	0.130232	0.720533	0.919727	AEC2	Epithelial	BOS_vs_CTR	BOS	CTR	14	13	0.458039	0.107358	0.0951723	0.134056	TRUE	ns
ZBED1	-0.0902255	5.73899	0.129959	0.720587	0.919727	AEC2	Epithelial	BOS_vs_CTR	BOS	CTR	14	13	0.458039	0.0462254	0.0527711	-0.138944	TRUE	ns
SIGIRR	-0.0797268	7.56458	0.130226	0.720353	0.919727	AEC2	Epithelial	BOS_vs_CTR	BOS	CTR	14	13	0.458039	0.178474	0.152667	0.1871	TRUE	ns
TAMM41	0.100972	5.23572	0.129427	0.721098	0.919889	AEC2	Epithelial	BOS_vs_CTR	BOS	CTR	14	13	0.458039	0.041849	0.039175	0.0689676	TRUE	ns
APBB3	-0.0871069	7.28139	0.129702	0.72089	0.919889	AEC2	Epithelial	BOS_vs_CTR	BOS	CTR	14	13	0.458039	0.142369	0.151976	-0.0764786	TRUE	ns
MXD4	-0.0764267	6.09571	0.129558	0.721017	0.919889	AEC2	Epithelial	BOS_vs_CTR	BOS	CTR	14	13	0.458039	0.0652352	0.0631409	0.0349927	TRUE	ns
TMEM125	-0.167876	7.64625	0.128416	0.722689	0.920235	AEC2	Epithelial	BOS_vs_CTR	BOS	CTR	14	13	0.458039	0.155771	0.16949	-0.100698	TRUE	ns
TP53	-0.107057	5.55896	0.127594	0.723018	0.920235	AEC2	Epithelial	BOS_vs_CTR	BOS	CTR	14	13	0.458039	0.0469092	0.0453969	0.0345315	TRUE	ns
NSUN7	0.106757	5.86146	0.127668	0.722965	0.920235	AEC2	Epithelial	BOS_vs_CTR	BOS	CTR	14	13	0.458039	0.0667396	0.054845	0.208914	TRUE	ns
DAAM1	0.101292	5.80861	0.1276	0.723033	0.920235	AEC2	Epithelial	BOS_vs_CTR	BOS	CTR	14	13	0.458039	0.0583972	0.0568038	0.0295001	TRUE	ns
DAPK2	-0.0888761	9.15717	0.128972	0.721642	0.920235	AEC2	Epithelial	BOS_vs_CTR	BOS	CTR	14	13	0.458039	0.385257	0.372393	0.054674	TRUE	ns
COL1A1	-0.0873903	7.99926	0.128583	0.722046	0.920235	AEC2	Epithelial	BOS_vs_CTR	BOS	CTR	14	13	0.458039	0.185585	0.204171	-0.118454	TRUE	ns
TRMT44	0.0855403	5.31316	0.127993	0.722588	0.920235	AEC2	Epithelial	BOS_vs_CTR	BOS	CTR	14	13	0.458039	0.0448578	0.0458578	-0.02284	TRUE	ns
CWF19L2	0.0829747	6.9664	0.12815	0.722493	0.920235	AEC2	Epithelial	BOS_vs_CTR	BOS	CTR	14	13	0.458039	0.136214	0.0966701	0.38758	TRUE	ns
ENO2	-0.0817561	6.96165	0.12831	0.722325	0.920235	AEC2	Epithelial	BOS_vs_CTR	BOS	CTR	14	13	0.458039	0.105306	0.10439	0.00984978	TRUE	ns
UBE4B	-0.0813872	6.14158	0.127732	0.722907	0.920235	AEC2	Epithelial	BOS_vs_CTR	BOS	CTR	14	13	0.458039	0.0753556	0.0791566	-0.0531611	TRUE	ns
HMBOX1	0.0762798	6.95271	0.128296	0.722341	0.920235	AEC2	Epithelial	BOS_vs_CTR	BOS	CTR	14	13	0.458039	0.139633	0.121673	0.158347	TRUE	ns
EPS8L2	-0.0737068	8.61434	0.127733	0.722926	0.920235	AEC2	Epithelial	BOS_vs_CTR	BOS	CTR	14	13	0.458039	0.267779	0.257749	0.051799	TRUE	ns
CCS	0.0730432	6.97794	0.129064	0.721547	0.920235	AEC2	Epithelial	BOS_vs_CTR	BOS	CTR	14	13	0.458039	0.133616	0.108077	0.241142	TRUE	ns
PRRG2	0.119777	4.69519	0.126947	0.723601	0.920796	AEC2	Epithelial	BOS_vs_CTR	BOS	CTR	14	13	0.458039	0.0266685	0.0237355	0.119647	TRUE	ns
LMO4	-0.128882	4.91283	0.126606	0.723986	0.920796	AEC2	Epithelial	BOS_vs_CTR	BOS	CTR	14	13	0.458039	0.0288567	0.0394055	-0.321589	TRUE	ns
ZNHIT1	-0.105643	5.47187	0.126764	0.723876	0.920796	AEC2	Epithelial	BOS_vs_CTR	BOS	CTR	14	13	0.458039	0.044174	0.0447056	-0.0122722	TRUE	ns
AAMP	-0.0545875	7.07476	0.126872	0.72382	0.920796	AEC2	Epithelial	BOS_vs_CTR	BOS	CTR	14	13	0.458039	0.130881	0.131467	-0.0050701	TRUE	ns
CPSF1	-0.0661216	6.12096	0.126402	0.72429	0.921021	AEC2	Epithelial	BOS_vs_CTR	BOS	CTR	14	13	0.458039	0.0709792	0.0800784	-0.130228	TRUE	ns
FAM122C	-0.102503	4.6815	0.125555	0.725056	0.921347	AEC2	Epithelial	BOS_vs_CTR	BOS	CTR	14	13	0.458039	0.0253009	0.0201636	0.232051	TRUE	ns
WASHC4	0.0947158	6.10125	0.125851	0.724868	0.921347	AEC2	Epithelial	BOS_vs_CTR	BOS	CTR	14	13	0.458039	0.08657	0.0640627	0.325311	TRUE	ns
CRTC2	-0.0938722	5.98759	0.125796	0.724918	0.921347	AEC2	Epithelial	BOS_vs_CTR	BOS	CTR	14	13	0.458039	0.0644147	0.0709759	-0.103799	TRUE	ns
COQ6	-0.0924379	5.0535	0.125593	0.725059	0.921347	AEC2	Epithelial	BOS_vs_CTR	BOS	CTR	14	13	0.458039	0.0381565	0.037101	0.029374	TRUE	ns
NFATC1	-0.202629	6.63956	0.125388	0.725984	0.921355	AEC2	Epithelial	BOS_vs_CTR	BOS	CTR	14	13	0.458039	0.0612691	0.0608365	0.00770463	TRUE	ns
ABR	-0.112528	8.01313	0.124645	0.726219	0.921355	AEC2	Epithelial	BOS_vs_CTR	BOS	CTR	14	13	0.458039	0.198578	0.170066	0.189944	TRUE	ns
PDE6B	-0.0944942	5.12123	0.124618	0.726092	0.921355	AEC2	Epithelial	BOS_vs_CTR	BOS	CTR	14	13	0.458039	0.0330963	0.0314552	0.0527741	TRUE	ns
PIK3R4	0.0917142	5.57992	0.125047	0.725685	0.921355	AEC2	Epithelial	BOS_vs_CTR	BOS	CTR	14	13	0.458039	0.0526532	0.0429773	0.213163	TRUE	ns
PIH1D1	-0.090502	6.14949	0.124763	0.72601	0.921355	AEC2	Epithelial	BOS_vs_CTR	BOS	CTR	14	13	0.458039	0.0707057	0.0645236	0.0981882	TRUE	ns
DPP8	-0.0770609	5.52572	0.12505	0.725674	0.921355	AEC2	Epithelial	BOS_vs_CTR	BOS	CTR	14	13	0.458039	0.0548414	0.049084	0.117046	TRUE	ns
RAP1GAP	-0.0756199	8.18341	0.125237	0.725531	0.921355	AEC2	Epithelial	BOS_vs_CTR	BOS	CTR	14	13	0.458039	0.246444	0.236778	0.052775	TRUE	ns
VPS51	-0.0644473	6.6937	0.124718	0.726071	0.921355	AEC2	Epithelial	BOS_vs_CTR	BOS	CTR	14	13	0.458039	0.102981	0.0948266	0.0915923	TRUE	ns
CENPT	-0.0628629	7.22521	0.124956	0.725826	0.921355	AEC2	Epithelial	BOS_vs_CTR	BOS	CTR	14	13	0.458039	0.136214	0.143565	-0.0610142	TRUE	ns
HNF1B	-0.103162	6.79222	0.12418	0.726652	0.921485	AEC2	Epithelial	BOS_vs_CTR	BOS	CTR	14	13	0.458039	0.103392	0.111534	-0.0847902	TRUE	ns
SARNP	-0.0987921	4.49919	0.124012	0.726655	0.921485	AEC2	Epithelial	BOS_vs_CTR	BOS	CTR	14	13	0.458039	0.0291302	0.0263855	0.101935	TRUE	ns
GTPBP1	0.0677071	7.36245	0.124122	0.726706	0.921485	AEC2	Epithelial	BOS_vs_CTR	BOS	CTR	14	13	0.458039	0.159737	0.154741	0.0377472	TRUE	ns
ZNF740	0.0896593	5.10628	0.123866	0.726887	0.921552	AEC2	Epithelial	BOS_vs_CTR	BOS	CTR	14	13	0.458039	0.0377462	0.0357184	0.0575102	TRUE	ns
INTS8	-0.0951538	5.89647	0.123531	0.727299	0.921872	AEC2	Epithelial	BOS_vs_CTR	BOS	CTR	14	13	0.458039	0.0626368	0.0571494	0.0975914	TRUE	ns
PLRG1	0.0921756	5.81666	0.123075	0.727781	0.921872	AEC2	Epithelial	BOS_vs_CTR	BOS	CTR	14	13	0.458039	0.0625	0.051158	0.21223	TRUE	ns
ERCC5	-0.0909412	6.67543	0.123387	0.727475	0.921872	AEC2	Epithelial	BOS_vs_CTR	BOS	CTR	14	13	0.458039	0.112008	0.087222	0.277576	TRUE	ns
CLK4	0.0780293	7.87209	0.123265	0.727612	0.921872	AEC2	Epithelial	BOS_vs_CTR	BOS	CTR	14	13	0.458039	0.229623	0.166724	0.398512	TRUE	ns
MAP3K11	0.0753833	6.65544	0.123207	0.727667	0.921872	AEC2	Epithelial	BOS_vs_CTR	BOS	CTR	14	13	0.458039	0.0935449	0.0865307	0.0857028	TRUE	ns
SCN9A	0.106747	5.90184	0.122343	0.728563	0.921877	AEC2	Epithelial	BOS_vs_CTR	BOS	CTR	14	13	0.458039	0.0573031	0.0426316	0.311031	TRUE	ns
SHROOM4	-0.0854788	5.21807	0.122314	0.72854	0.921877	AEC2	Epithelial	BOS_vs_CTR	BOS	CTR	14	13	0.458039	0.0426696	0.0382533	0.113945	TRUE	ns
APP	-0.0776239	6.70314	0.12264	0.728267	0.921877	AEC2	Epithelial	BOS_vs_CTR	BOS	CTR	14	13	0.458039	0.0871171	0.0977071	-0.126206	TRUE	ns
AACS	0.0687765	6.98341	0.122519	0.728401	0.921877	AEC2	Epithelial	BOS_vs_CTR	BOS	CTR	14	13	0.458039	0.111324	0.105888	0.0562198	TRUE	ns
SPTLC1	-0.0663028	6.10948	0.122543	0.728356	0.921877	AEC2	Epithelial	BOS_vs_CTR	BOS	CTR	14	13	0.458039	0.077407	0.0708607	0.09549	TRUE	ns
AP2A1	-0.061858	6.19313	0.12224	0.728681	0.921877	AEC2	Epithelial	BOS_vs_CTR	BOS	CTR	14	13	0.458039	0.0704322	0.0695933	0.0130155	TRUE	ns
FOXP1	0.0591386	9.35512	0.122418	0.728508	0.921877	AEC2	Epithelial	BOS_vs_CTR	BOS	CTR	14	13	0.458039	0.455963	0.405116	0.207566	TRUE	ns
NBEAL2	-0.100426	7.2496	0.121521	0.729474	0.922717	AEC2	Epithelial	BOS_vs_CTR	BOS	CTR	14	13	0.458039	0.0987418	0.135845	-0.360788	TRUE	ns
YPEL2	-0.135413	5.57628	0.121286	0.729772	0.92288	AEC2	Epithelial	BOS_vs_CTR	BOS	CTR	14	13	0.458039	0.0363786	0.0471252	-0.269399	TRUE	ns
IRF2	0.086502	5.69114	0.121116	0.72986	0.92288	AEC2	Epithelial	BOS_vs_CTR	BOS	CTR	14	13	0.458039	0.0506018	0.0478166	0.0596781	TRUE	ns
PRMT2	0.0733758	7.115	0.121032	0.729988	0.92288	AEC2	Epithelial	BOS_vs_CTR	BOS	CTR	14	13	0.458039	0.126094	0.106003	0.196276	TRUE	ns
CDK11A	0.108212	4.62711	0.120606	0.730297	0.923109	AEC2	Epithelial	BOS_vs_CTR	BOS	CTR	14	13	0.458039	0.0239333	0.0251181	-0.0489831	TRUE	ns
CSF3R	-0.0761095	10.5959	0.120351	0.730715	0.923475	AEC2	Epithelial	BOS_vs_CTR	BOS	CTR	14	13	0.458039	0.645651	0.601913	0.186498	TRUE	ns
TNNT2	-0.182862	5.25035	0.119868	0.731469	0.923707	AEC2	Epithelial	BOS_vs_CTR	BOS	CTR	14	13	0.458039	0.0337801	0.0297269	0.132079	TRUE	ns
CFTR	0.147688	6.15536	0.119878	0.73148	0.923707	AEC2	Epithelial	BOS_vs_CTR	BOS	CTR	14	13	0.458039	0.0701586	0.0502362	0.355038	TRUE	ns
NEDD8	-0.108546	4.85974	0.119407	0.731617	0.923707	AEC2	Epithelial	BOS_vs_CTR	BOS	CTR	14	13	0.458039	0.0266685	0.0286899	-0.074599	TRUE	ns
GOLPH3L	0.102419	4.91029	0.119365	0.73167	0.923707	AEC2	Epithelial	BOS_vs_CTR	BOS	CTR	14	13	0.458039	0.0294037	0.0240811	0.205084	TRUE	ns
VPS72	-0.0882812	5.57854	0.119856	0.731201	0.923707	AEC2	Epithelial	BOS_vs_CTR	BOS	CTR	14	13	0.458039	0.0469092	0.0432077	0.0861827	TRUE	ns
CBFA2T2	-0.0627568	6.61473	0.119639	0.731476	0.923707	AEC2	Epithelial	BOS_vs_CTR	BOS	CTR	14	13	0.458039	0.104759	0.0985137	0.0684779	TRUE	ns
NNMT	0.13627	9.31503	0.118743	0.732616	0.923814	AEC2	Epithelial	BOS_vs_CTR	BOS	CTR	14	13	0.458039	0.300465	0.291739	0.0418837	TRUE	ns
AKTIP	-0.106157	5.31083	0.118966	0.732139	0.923814	AEC2	Epithelial	BOS_vs_CTR	BOS	CTR	14	13	0.458039	0.0408917	0.0399816	0.0236764	TRUE	ns
USP42	0.0924821	4.63286	0.118446	0.732626	0.923814	AEC2	Epithelial	BOS_vs_CTR	BOS	CTR	14	13	0.458039	0.0283096	0.0269616	0.0504404	TRUE	ns
IFRD1	-0.0915471	8.68055	0.118845	0.732339	0.923814	AEC2	Epithelial	BOS_vs_CTR	BOS	CTR	14	13	0.458039	0.287883	0.267773	0.100269	TRUE	ns
DGUOK	0.078578	5.52945	0.118511	0.732653	0.923814	AEC2	Epithelial	BOS_vs_CTR	BOS	CTR	14	13	0.458039	0.0541575	0.0414794	0.279876	TRUE	ns
ATP9A	-0.0748602	5.96941	0.119098	0.732041	0.923814	AEC2	Epithelial	BOS_vs_CTR	BOS	CTR	14	13	0.458039	0.0601751	0.0553059	0.0896285	TRUE	ns
YME1L1	0.071153	6.35936	0.118737	0.732446	0.923814	AEC2	Epithelial	BOS_vs_CTR	BOS	CTR	14	13	0.458039	0.088895	0.0881438	0.00941381	TRUE	ns
ANKRD50	0.127851	5.0582	0.117386	0.73384	0.923853	AEC2	Epithelial	BOS_vs_CTR	BOS	CTR	14	13	0.458039	0.0341904	0.0307639	0.109259	TRUE	ns
RYK	-0.11425	4.64297	0.117579	0.73357	0.923853	AEC2	Epithelial	BOS_vs_CTR	BOS	CTR	14	13	0.458039	0.0296772	0.026616	0.112147	TRUE	ns
HMGB2	-0.112374	5.70893	0.117681	0.733565	0.923853	AEC2	Epithelial	BOS_vs_CTR	BOS	CTR	14	13	0.458039	0.0437637	0.049084	-0.119931	TRUE	ns
SLF2	0.106537	5.11686	0.117467	0.73375	0.923853	AEC2	Epithelial	BOS_vs_CTR	BOS	CTR	14	13	0.458039	0.0426696	0.0298421	0.370535	TRUE	ns
CDK4	0.103354	5.70558	0.117773	0.733465	0.923853	AEC2	Epithelial	BOS_vs_CTR	BOS	CTR	14	13	0.458039	0.0529267	0.0451665	0.166717	TRUE	ns
SNRK	-0.0826089	5.33203	0.118158	0.733016	0.923853	AEC2	Epithelial	BOS_vs_CTR	BOS	CTR	14	13	0.458039	0.0467724	0.0411338	0.134412	TRUE	ns
ZNF414	-0.0824704	5.49341	0.118055	0.733141	0.923853	AEC2	Epithelial	BOS_vs_CTR	BOS	CTR	14	13	0.458039	0.0496444	0.0456274	0.0886991	TRUE	ns
EXD3	-0.078531	7.38974	0.117547	0.733748	0.923853	AEC2	Epithelial	BOS_vs_CTR	BOS	CTR	14	13	0.458039	0.146335	0.133541	0.106389	TRUE	ns
GGNBP2	-0.0638456	8.34823	0.117494	0.733805	0.923853	AEC2	Epithelial	BOS_vs_CTR	BOS	CTR	14	13	0.458039	0.272566	0.244037	0.149024	TRUE	ns
ELOF1	-0.0943656	5.63741	0.117172	0.734112	0.923871	AEC2	Epithelial	BOS_vs_CTR	BOS	CTR	14	13	0.458039	0.0471827	0.0434382	0.0867223	TRUE	ns
USP14	0.068033	7.4407	0.117306	0.73401	0.923871	AEC2	Epithelial	BOS_vs_CTR	BOS	CTR	14	13	0.458039	0.176559	0.157276	0.138806	TRUE	ns
HACD2	0.103157	4.95373	0.116779	0.734482	0.924175	AEC2	Epithelial	BOS_vs_CTR	BOS	CTR	14	13	0.458039	0.0330963	0.0289204	0.139246	TRUE	ns
PCSK7	-0.0556891	7.02963	0.116452	0.73494	0.924589	AEC2	Epithelial	BOS_vs_CTR	BOS	CTR	14	13	0.458039	0.136078	0.132504	0.0307983	TRUE	ns
FAM160B2	-0.0806565	7.31164	0.11605	0.735381	0.924982	AEC2	Epithelial	BOS_vs_CTR	BOS	CTR	14	13	0.458039	0.15837	0.136076	0.177861	TRUE	ns
FES	0.115583	4.82707	0.115335	0.736049	0.925115	AEC2	Epithelial	BOS_vs_CTR	BOS	CTR	14	13	0.458039	0.026942	0.0314552	-0.158833	TRUE	ns
MFSD3	0.109558	4.83193	0.114793	0.736646	0.925115	AEC2	Epithelial	BOS_vs_CTR	BOS	CTR	14	13	0.458039	0.0330963	0.032377	0.0229912	TRUE	ns
UTP6	0.0927779	6.88529	0.114823	0.736728	0.925115	AEC2	Epithelial	BOS_vs_CTR	BOS	CTR	14	13	0.458039	0.121444	0.0833045	0.419304	TRUE	ns
SETD7	-0.0925926	6.14427	0.115205	0.73629	0.925115	AEC2	Epithelial	BOS_vs_CTR	BOS	CTR	14	13	0.458039	0.0694748	0.0630257	0.104387	TRUE	ns
RPRD2	0.0883631	5.46148	0.114869	0.736627	0.925115	AEC2	Epithelial	BOS_vs_CTR	BOS	CTR	14	13	0.458039	0.056756	0.0505819	0.121747	TRUE	ns
CARM1	-0.0765913	5.57719	0.115722	0.735693	0.925115	AEC2	Epithelial	BOS_vs_CTR	BOS	CTR	14	13	0.458039	0.0448578	0.0504666	-0.123334	TRUE	ns
LMF2	-0.0761981	5.69376	0.114894	0.736611	0.925115	AEC2	Epithelial	BOS_vs_CTR	BOS	CTR	14	13	0.458039	0.056209	0.0646388	-0.148396	TRUE	ns
DHX37	0.0761771	5.427	0.114501	0.73703	0.925115	AEC2	Epithelial	BOS_vs_CTR	BOS	CTR	14	13	0.458039	0.0445842	0.0387141	0.147335	TRUE	ns
FBRS	-0.0738935	6.87599	0.115219	0.73629	0.925115	AEC2	Epithelial	BOS_vs_CTR	BOS	CTR	14	13	0.458039	0.116247	0.120751	-0.0430233	TRUE	ns
CAPN2	0.07326	9.66235	0.114963	0.736574	0.925115	AEC2	Epithelial	BOS_vs_CTR	BOS	CTR	14	13	0.458039	0.46157	0.429543	0.129682	TRUE	ns
PCMT1	0.073001	5.96407	0.114532	0.737027	0.925115	AEC2	Epithelial	BOS_vs_CTR	BOS	CTR	14	13	0.458039	0.0649617	0.0547298	0.182261	TRUE	ns
ABCF3	0.0710778	7.16558	0.114645	0.736925	0.925115	AEC2	Epithelial	BOS_vs_CTR	BOS	CTR	14	13	0.458039	0.149754	0.121097	0.245517	TRUE	ns
GADD45B	-0.114804	9.3613	0.114108	0.737552	0.925128	AEC2	Epithelial	BOS_vs_CTR	BOS	CTR	14	13	0.458039	0.287746	0.303837	-0.0772277	TRUE	ns
GOLT1B	0.104369	5.17815	0.1138	0.737783	0.925128	AEC2	Epithelial	BOS_vs_CTR	BOS	CTR	14	13	0.458039	0.0399344	0.0359488	0.109381	TRUE	ns
FAN1	0.101647	4.43093	0.113861	0.737623	0.925128	AEC2	Epithelial	BOS_vs_CTR	BOS	CTR	14	13	0.458039	0.0254376	0.0185505	0.322346	TRUE	ns
LRRK1	0.0931426	4.85129	0.11416	0.737348	0.925128	AEC2	Epithelial	BOS_vs_CTR	BOS	CTR	14	13	0.458039	0.0309081	0.0316857	-0.025267	TRUE	ns
IQSEC1	-0.0779785	5.5618	0.113799	0.737813	0.925128	AEC2	Epithelial	BOS_vs_CTR	BOS	CTR	14	13	0.458039	0.0459519	0.0504666	-0.0981267	TRUE	ns
CD2BP2	0.0646251	6.21434	0.114022	0.737599	0.925128	AEC2	Epithelial	BOS_vs_CTR	BOS	CTR	14	13	0.458039	0.0791849	0.0717825	0.106201	TRUE	ns
METTL9	-0.118167	4.72966	0.111733	0.740033	0.925153	AEC2	Epithelial	BOS_vs_CTR	BOS	CTR	14	13	0.458039	0.026395	0.0232746	0.129116	TRUE	ns
NOSTRIN	-0.117695	5.31748	0.112594	0.739136	0.925153	AEC2	Epithelial	BOS_vs_CTR	BOS	CTR	14	13	0.458039	0.0351477	0.039175	-0.1122	TRUE	ns
BRWD3	-0.109295	4.88452	0.112251	0.73947	0.925153	AEC2	Epithelial	BOS_vs_CTR	BOS	CTR	14	13	0.458039	0.0340536	0.0357184	-0.0490715	TRUE	ns
ST7	0.103371	7.05662	0.111097	0.740937	0.925153	AEC2	Epithelial	BOS_vs_CTR	BOS	CTR	14	13	0.458039	0.150301	0.133771	0.135786	TRUE	ns
ZCCHC3	-0.102151	4.94305	0.112049	0.739704	0.925153	AEC2	Epithelial	BOS_vs_CTR	BOS	CTR	14	13	0.458039	0.0294037	0.0284595	0.033901	TRUE	ns
ETAA1	-0.100547	5.66166	0.11251	0.739251	0.925153	AEC2	Epithelial	BOS_vs_CTR	BOS	CTR	14	13	0.458039	0.0537473	0.0440143	0.209963	TRUE	ns
RDX	0.0949331	6.45891	0.111719	0.740169	0.925153	AEC2	Epithelial	BOS_vs_CTR	BOS	CTR	14	13	0.458039	0.0858862	0.0690172	0.236902	TRUE	ns
SF1	0.0928125	7.05672	0.111019	0.740961	0.925153	AEC2	Epithelial	BOS_vs_CTR	BOS	CTR	14	13	0.458039	0.142916	0.111303	0.286164	TRUE	ns
MMS19	-0.0915272	6.49594	0.110552	0.741477	0.925153	AEC2	Epithelial	BOS_vs_CTR	BOS	CTR	14	13	0.458039	0.0991521	0.105196	-0.0657766	TRUE	ns
ABRAXAS2	0.0896248	5.601	0.110941	0.741008	0.925153	AEC2	Epithelial	BOS_vs_CTR	BOS	CTR	14	13	0.458039	0.0477298	0.0380228	0.237416	TRUE	ns
PARD6B	0.089463	7.97566	0.112269	0.739562	0.925153	AEC2	Epithelial	BOS_vs_CTR	BOS	CTR	14	13	0.458039	0.206236	0.196221	0.0623447	TRUE	ns
FAM107B	-0.0831554	7.45871	0.111745	0.740147	0.925153	AEC2	Epithelial	BOS_vs_CTR	BOS	CTR	14	13	0.458039	0.120624	0.127088	-0.0594844	TRUE	ns
VHL	0.0819726	6.92731	0.110584	0.741449	0.925153	AEC2	Epithelial	BOS_vs_CTR	BOS	CTR	14	13	0.458039	0.12924	0.0928678	0.371306	TRUE	ns
ARHGDIA	-0.0809154	7.33531	0.113521	0.738169	0.925153	AEC2	Epithelial	BOS_vs_CTR	BOS	CTR	14	13	0.458039	0.142095	0.123286	0.163677	TRUE	ns
ATM	0.0798663	5.60239	0.113387	0.738275	0.925153	AEC2	Epithelial	BOS_vs_CTR	BOS	CTR	14	13	0.458039	0.0545678	0.048047	0.13418	TRUE	ns
MIGA2	0.0790574	5.98089	0.110421	0.741611	0.925153	AEC2	Epithelial	BOS_vs_CTR	BOS	CTR	14	13	0.458039	0.0681072	0.0698237	-0.0265667	TRUE	ns
UBAP2L	-0.0768066	8.71324	0.11099	0.740993	0.925153	AEC2	Epithelial	BOS_vs_CTR	BOS	CTR	14	13	0.458039	0.347374	0.312594	0.157412	TRUE	ns
SH3YL1	-0.0764591	7.20829	0.110446	0.741605	0.925153	AEC2	Epithelial	BOS_vs_CTR	BOS	CTR	14	13	0.458039	0.141411	0.128471	0.110951	TRUE	ns
MTG1	0.0761781	8.00179	0.11245	0.739361	0.925153	AEC2	Epithelial	BOS_vs_CTR	BOS	CTR	14	13	0.458039	0.250684	0.205554	0.256944	TRUE	ns
GPATCH8	0.0757125	6.63283	0.111598	0.740307	0.925153	AEC2	Epithelial	BOS_vs_CTR	BOS	CTR	14	13	0.458039	0.116931	0.100242	0.172717	TRUE	ns
UFD1	-0.0746245	5.59106	0.111815	0.740024	0.925153	AEC2	Epithelial	BOS_vs_CTR	BOS	CTR	14	13	0.458039	0.0473195	0.0485079	-0.0258069	TRUE	ns
PTOV1	0.0724221	8.16373	0.110693	0.741328	0.925153	AEC2	Epithelial	BOS_vs_CTR	BOS	CTR	14	13	0.458039	0.26436	0.20636	0.323536	TRUE	ns
PPP6C	0.068469	6.48564	0.110363	0.741692	0.925153	AEC2	Epithelial	BOS_vs_CTR	BOS	CTR	14	13	0.458039	0.105717	0.0880286	0.202666	TRUE	ns
PPP2R5B	-0.0681003	6.30517	0.112794	0.738963	0.925153	AEC2	Epithelial	BOS_vs_CTR	BOS	CTR	14	13	0.458039	0.0724836	0.0747782	-0.0334819	TRUE	ns
IFT88	-0.0666952	5.63483	0.112167	0.739633	0.925153	AEC2	Epithelial	BOS_vs_CTR	BOS	CTR	14	13	0.458039	0.0555252	0.0481622	0.15005	TRUE	ns
POLM	-0.0642934	7.23953	0.113028	0.738716	0.925153	AEC2	Epithelial	BOS_vs_CTR	BOS	CTR	14	13	0.458039	0.150848	0.132043	0.155052	TRUE	ns
USP40	-0.0619486	7.0143	0.112026	0.739831	0.925153	AEC2	Epithelial	BOS_vs_CTR	BOS	CTR	14	13	0.458039	0.135804	0.115566	0.184509	TRUE	ns
PPP1R21	-0.0599776	6.61331	0.113017	0.738722	0.925153	AEC2	Epithelial	BOS_vs_CTR	BOS	CTR	14	13	0.458039	0.0995624	0.086185	0.15904	TRUE	ns
CLASP1	-0.0581556	6.33643	0.112023	0.739825	0.925153	AEC2	Epithelial	BOS_vs_CTR	BOS	CTR	14	13	0.458039	0.0899891	0.0812306	0.112013	TRUE	ns
CLCC1	0.0571361	6.60061	0.111099	0.740866	0.925153	AEC2	Epithelial	BOS_vs_CTR	BOS	CTR	14	13	0.458039	0.108862	0.0901025	0.209942	TRUE	ns
CYTH1	-0.0779374	8.66151	0.109423	0.742761	0.926165	AEC2	Epithelial	BOS_vs_CTR	BOS	CTR	14	13	0.458039	0.299097	0.271229	0.136792	TRUE	ns
WWC2	0.0712863	7.53132	0.109529	0.742641	0.926165	AEC2	Epithelial	BOS_vs_CTR	BOS	CTR	14	13	0.458039	0.166712	0.141261	0.195737	TRUE	ns
DDAH2	-0.114996	6.82173	0.109131	0.743218	0.926328	AEC2	Epithelial	BOS_vs_CTR	BOS	CTR	14	13	0.458039	0.0794584	0.0928678	-0.170388	TRUE	ns
SLC4A4	0.0983726	6.15943	0.108953	0.743278	0.926328	AEC2	Epithelial	BOS_vs_CTR	BOS	CTR	14	13	0.458039	0.0720733	0.0603756	0.189608	TRUE	ns
PACS1	0.0846611	5.10154	0.109065	0.743083	0.926328	AEC2	Epithelial	BOS_vs_CTR	BOS	CTR	14	13	0.458039	0.0344639	0.0336444	0.0251732	TRUE	ns
CEP295NL	0.132035	4.6073	0.108406	0.743793	0.926488	AEC2	Epithelial	BOS_vs_CTR	BOS	CTR	14	13	0.458039	0.021198	0.0190114	0.111284	TRUE	ns
STX7	-0.0829933	6.9719	0.108616	0.743674	0.926488	AEC2	Epithelial	BOS_vs_CTR	BOS	CTR	14	13	0.458039	0.121171	0.100012	0.21568	TRUE	ns
NDUFV3	0.0731433	6.94882	0.108568	0.74373	0.926488	AEC2	Epithelial	BOS_vs_CTR	BOS	CTR	14	13	0.458039	0.125137	0.0933287	0.328906	TRUE	ns
TMC5	0.0975017	8.63578	0.10827	0.74407	0.926512	AEC2	Epithelial	BOS_vs_CTR	BOS	CTR	14	13	0.458039	0.303611	0.228252	0.387993	TRUE	ns
APPL2	0.0859815	5.46708	0.108289	0.743998	0.926512	AEC2	Epithelial	BOS_vs_CTR	BOS	CTR	14	13	0.458039	0.0429431	0.0329531	0.275007	TRUE	ns
DAXX	0.0936063	5.71774	0.107804	0.744567	0.92681	AEC2	Epithelial	BOS_vs_CTR	BOS	CTR	14	13	0.458039	0.0511488	0.0406729	0.240066	TRUE	ns
PSMA3	0.0862661	5.45782	0.107806	0.744548	0.92681	AEC2	Epithelial	BOS_vs_CTR	BOS	CTR	14	13	0.458039	0.0499179	0.0457426	0.0918343	TRUE	ns
NDFIP2	-0.101756	6.89941	0.107642	0.74483	0.926977	AEC2	Epithelial	BOS_vs_CTR	BOS	CTR	14	13	0.458039	0.102981	0.0921765	0.122843	TRUE	ns
OSBPL7	0.093176	5.52021	0.107446	0.744964	0.926983	AEC2	Epithelial	BOS_vs_CTR	BOS	CTR	14	13	0.458039	0.0474562	0.0477013	-0.00518748	TRUE	ns
MTURN	0.085592	6.86796	0.10713	0.74537	0.927328	AEC2	Epithelial	BOS_vs_CTR	BOS	CTR	14	13	0.458039	0.117341	0.102662	0.150152	TRUE	ns
NPC2	0.106735	9.39394	0.106994	0.745533	0.927371	AEC2	Epithelial	BOS_vs_CTR	BOS	CTR	14	13	0.458039	0.392232	0.334255	0.251038	TRUE	ns
ICK	0.0961645	5.21942	0.106393	0.746148	0.927975	AEC2	Epithelial	BOS_vs_CTR	BOS	CTR	14	13	0.458039	0.0439004	0.0296117	0.408189	TRUE	ns
DDHD2	0.0885423	5.18628	0.106257	0.746301	0.928005	AEC2	Epithelial	BOS_vs_CTR	BOS	CTR	14	13	0.458039	0.0404814	0.0349119	0.153831	TRUE	ns
PET100	-0.102351	5.2085	0.106094	0.746487	0.928075	AEC2	Epithelial	BOS_vs_CTR	BOS	CTR	14	13	0.458039	0.0387035	0.0385989	0.00307723	TRUE	ns
ZNF559	0.101803	5.20973	0.105788	0.746844	0.928142	AEC2	Epithelial	BOS_vs_CTR	BOS	CTR	14	13	0.458039	0.0414387	0.0253485	0.507508	TRUE	ns
CCDC189	0.0907141	5.70463	0.1056	0.747098	0.928142	AEC2	Epithelial	BOS_vs_CTR	BOS	CTR	14	13	0.458039	0.050465	0.0400968	0.24075	TRUE	ns
FIG4	-0.0841105	4.80782	0.105645	0.746963	0.928142	AEC2	Epithelial	BOS_vs_CTR	BOS	CTR	14	13	0.458039	0.0294037	0.0294965	-0.00288495	TRUE	ns
RNF145	-0.0807683	8.03826	0.105554	0.747186	0.928142	AEC2	Epithelial	BOS_vs_CTR	BOS	CTR	14	13	0.458039	0.230853	0.225948	0.0278639	TRUE	ns
COPB1	0.0726976	6.34118	0.105666	0.747046	0.928142	AEC2	Epithelial	BOS_vs_CTR	BOS	CTR	14	13	0.458039	0.0909464	0.0781196	0.166042	TRUE	ns
RFX2	0.218183	6.12254	0.104975	0.74845	0.928183	AEC2	Epithelial	BOS_vs_CTR	BOS	CTR	14	13	0.458039	0.0645514	0.0540385	0.188922	TRUE	ns
RAB27B	-0.155645	5.45157	0.10509	0.747865	0.928183	AEC2	Epithelial	BOS_vs_CTR	BOS	CTR	14	13	0.458039	0.0350109	0.0256942	0.318703	TRUE	ns
PRDX2	-0.107685	6.11482	0.104299	0.748669	0.928183	AEC2	Epithelial	BOS_vs_CTR	BOS	CTR	14	13	0.458039	0.065372	0.0641779	0.0198484	TRUE	ns
ISG20L2	0.0963195	4.73684	0.104243	0.748583	0.928183	AEC2	Epithelial	BOS_vs_CTR	BOS	CTR	14	13	0.458039	0.0284464	0.0289204	-0.0166135	TRUE	ns
ZHX2	-0.0925562	6.24126	0.104634	0.748235	0.928183	AEC2	Epithelial	BOS_vs_CTR	BOS	CTR	14	13	0.458039	0.0767232	0.063717	0.199716	TRUE	ns
ARHGEF2	0.085392	9.83816	0.104724	0.748144	0.928183	AEC2	Epithelial	BOS_vs_CTR	BOS	CTR	14	13	0.458039	0.481537	0.433806	0.192435	TRUE	ns
CALR	0.0845913	6.83242	0.104552	0.748343	0.928183	AEC2	Epithelial	BOS_vs_CTR	BOS	CTR	14	13	0.458039	0.106947	0.0945962	0.136474	TRUE	ns
CPT1B	-0.0832712	5.9282	0.104055	0.748897	0.928183	AEC2	Epithelial	BOS_vs_CTR	BOS	CTR	14	13	0.458039	0.0633206	0.0528863	0.191123	TRUE	ns
ELMO3	0.0760785	6.51468	0.104427	0.748484	0.928183	AEC2	Epithelial	BOS_vs_CTR	BOS	CTR	14	13	0.458039	0.0966904	0.0951723	0.0175944	TRUE	ns
WBP4	0.0727541	6.00785	0.104895	0.747927	0.928183	AEC2	Epithelial	BOS_vs_CTR	BOS	CTR	14	13	0.458039	0.0675602	0.0563429	0.193498	TRUE	ns
INTS7	0.0671743	5.8172	0.104829	0.747995	0.928183	AEC2	Epithelial	BOS_vs_CTR	BOS	CTR	14	13	0.458039	0.0635941	0.0535776	0.182017	TRUE	ns
EPC2	-0.0628604	7.85682	0.10415	0.748813	0.928183	AEC2	Epithelial	BOS_vs_CTR	BOS	CTR	14	13	0.458039	0.219229	0.188386	0.190356	TRUE	ns
NIPBL	0.0491518	7.08757	0.104427	0.748489	0.928183	AEC2	Epithelial	BOS_vs_CTR	BOS	CTR	14	13	0.458039	0.151258	0.122364	0.245428	TRUE	ns
PER2	0.102266	7.08881	0.10371	0.749397	0.928356	AEC2	Epithelial	BOS_vs_CTR	BOS	CTR	14	13	0.458039	0.131701	0.108538	0.219739	TRUE	ns
HNRNPLL	0.0887545	7.24535	0.103594	0.749461	0.928356	AEC2	Epithelial	BOS_vs_CTR	BOS	CTR	14	13	0.458039	0.138539	0.123977	0.127833	TRUE	ns
GTPBP2	0.0788276	7.96093	0.103555	0.749507	0.928356	AEC2	Epithelial	BOS_vs_CTR	BOS	CTR	14	13	0.458039	0.218955	0.187349	0.195552	TRUE	ns
GRB10	-0.0724919	5.22253	0.103453	0.749553	0.928356	AEC2	Epithelial	BOS_vs_CTR	BOS	CTR	14	13	0.458039	0.0391138	0.0396359	-0.0135208	TRUE	ns
CCN2	-0.14583	6.67049	0.102646	0.750949	0.928645	AEC2	Epithelial	BOS_vs_CTR	BOS	CTR	14	13	0.458039	0.0403446	0.0791566	-0.714296	TRUE	ns
TP53INP1	-0.100481	6.8109	0.102581	0.750702	0.928645	AEC2	Epithelial	BOS_vs_CTR	BOS	CTR	14	13	0.458039	0.0936816	0.102892	-0.103834	TRUE	ns
C3orf62	0.097723	4.40816	0.102481	0.750601	0.928645	AEC2	Epithelial	BOS_vs_CTR	BOS	CTR	14	13	0.458039	0.020651	0.0226985	-0.0958672	TRUE	ns
SEMA4C	-0.0934001	5.4601	0.102387	0.75082	0.928645	AEC2	Epithelial	BOS_vs_CTR	BOS	CTR	14	13	0.458039	0.0464989	0.0494297	-0.0639067	TRUE	ns
EIF2AK1	0.0915437	5.51006	0.102306	0.750923	0.928645	AEC2	Epithelial	BOS_vs_CTR	BOS	CTR	14	13	0.458039	0.0521061	0.0472405	0.103233	TRUE	ns
COPS7A	-0.0877042	5.3955	0.103082	0.75	0.928645	AEC2	Epithelial	BOS_vs_CTR	BOS	CTR	14	13	0.458039	0.0433534	0.0463187	-0.0689434	TRUE	ns
NADK2	-0.086427	5.26902	0.102616	0.750536	0.928645	AEC2	Epithelial	BOS_vs_CTR	BOS	CTR	14	13	0.458039	0.0400711	0.0364097	0.0997394	TRUE	ns
TMEM164	-0.0813617	7.29428	0.102756	0.75044	0.928645	AEC2	Epithelial	BOS_vs_CTR	BOS	CTR	14	13	0.458039	0.134437	0.15382	-0.157213	TRUE	ns
RGL1	-0.0717292	6.39717	0.102764	0.75042	0.928645	AEC2	Epithelial	BOS_vs_CTR	BOS	CTR	14	13	0.458039	0.0903993	0.0747782	0.206712	TRUE	ns
CYB5D1	0.190881	6.89198	0.102389	0.751454	0.928982	AEC2	Epithelial	BOS_vs_CTR	BOS	CTR	14	13	0.458039	0.0637309	0.0796175	-0.23934	TRUE	ns
CNNM3	-0.0834086	5.86377	0.101847	0.751479	0.928982	AEC2	Epithelial	BOS_vs_CTR	BOS	CTR	14	13	0.458039	0.059628	0.0586473	0.0177788	TRUE	ns
GIT1	0.0823538	5.13635	0.101679	0.75163	0.929009	AEC2	Epithelial	BOS_vs_CTR	BOS	CTR	14	13	0.458039	0.0358315	0.032377	0.105073	TRUE	ns
HBEGF	-0.163888	6.34439	0.101895	0.75188	0.929077	AEC2	Epithelial	BOS_vs_CTR	BOS	CTR	14	13	0.458039	0.0392505	0.0710911	-0.626779	TRUE	ns
S100A13	0.0730397	7.36326	0.101407	0.752028	0.929077	AEC2	Epithelial	BOS_vs_CTR	BOS	CTR	14	13	0.458039	0.127462	0.130084	-0.0232939	TRUE	ns
SERPINB6	-0.0695748	6.81238	0.101365	0.752073	0.929077	AEC2	Epithelial	BOS_vs_CTR	BOS	CTR	14	13	0.458039	0.108178	0.102316	0.0623242	TRUE	ns
WIF1	0.102256	10.1455	0.10111	0.752376	0.929292	AEC2	Epithelial	BOS_vs_CTR	BOS	CTR	14	13	0.458039	0.523113	0.463533	0.238616	TRUE	ns
PIK3R1	0.113052	5.13255	0.100871	0.752584	0.929389	AEC2	Epithelial	BOS_vs_CTR	BOS	CTR	14	13	0.458039	0.0351477	0.0362945	-0.0329499	TRUE	ns
SPEF2	0.108177	4.9086	0.100542	0.752953	0.929525	AEC2	Epithelial	BOS_vs_CTR	BOS	CTR	14	13	0.458039	0.0311816	0.0206245	0.423577	TRUE	ns
MOB1B	-0.0862007	5.31417	0.100679	0.752825	0.929525	AEC2	Epithelial	BOS_vs_CTR	BOS	CTR	14	13	0.458039	0.0425328	0.0429773	-0.0106047	TRUE	ns
WNK1	-0.0724833	8.07975	0.100219	0.753436	0.929802	AEC2	Epithelial	BOS_vs_CTR	BOS	CTR	14	13	0.458039	0.239606	0.222376	0.0970447	TRUE	ns
PTPN18	-0.0722081	6.20145	0.100308	0.753314	0.929802	AEC2	Epithelial	BOS_vs_CTR	BOS	CTR	14	13	0.458039	0.0760394	0.0686715	0.109908	TRUE	ns
AGBL1	-0.117714	7.51116	0.0997553	0.754185	0.930465	AEC2	Epithelial	BOS_vs_CTR	BOS	CTR	14	13	0.458039	0.145514	0.160848	-0.118194	TRUE	ns
SQLE	0.105267	4.6718	0.0984975	0.755365	0.930465	AEC2	Epithelial	BOS_vs_CTR	BOS	CTR	14	13	0.458039	0.0281729	0.0268464	0.0498606	TRUE	ns
CDK2AP2	-0.104487	4.69285	0.0979463	0.75603	0.930465	AEC2	Epithelial	BOS_vs_CTR	BOS	CTR	14	13	0.458039	0.02407	0.0279986	-0.154451	TRUE	ns
FNBP1	-0.103534	4.917	0.0986607	0.755196	0.930465	AEC2	Epithelial	BOS_vs_CTR	BOS	CTR	14	13	0.458039	0.0289934	0.0221224	0.277275	TRUE	ns
SGPP1	-0.0995233	4.84232	0.0979484	0.756043	0.930465	AEC2	Epithelial	BOS_vs_CTR	BOS	CTR	14	13	0.458039	0.0283096	0.0298421	-0.0538253	TRUE	ns
TERF2IP	-0.0918058	6.03476	0.0981512	0.755885	0.930465	AEC2	Epithelial	BOS_vs_CTR	BOS	CTR	14	13	0.458039	0.0679705	0.0766217	-0.12889	TRUE	ns
TMEM268	-0.091482	6.92636	0.0984355	0.755578	0.930465	AEC2	Epithelial	BOS_vs_CTR	BOS	CTR	14	13	0.458039	0.123085	0.134462	-0.101351	TRUE	ns
RBM26	-0.0818027	6.94886	0.0986318	0.755327	0.930465	AEC2	Epithelial	BOS_vs_CTR	BOS	CTR	14	13	0.458039	0.141411	0.125706	0.135868	TRUE	ns
PTPN3	0.0775941	6.87719	0.0986012	0.755364	0.930465	AEC2	Epithelial	BOS_vs_CTR	BOS	CTR	14	13	0.458039	0.129376	0.10174	0.271505	TRUE	ns
CWF19L1	-0.0762193	4.81826	0.0981528	0.755795	0.930465	AEC2	Epithelial	BOS_vs_CTR	BOS	CTR	14	13	0.458039	0.0306346	0.0285747	0.0719338	TRUE	ns
DCUN1D2	0.0729057	6.10045	0.0990869	0.754768	0.930465	AEC2	Epithelial	BOS_vs_CTR	BOS	CTR	14	13	0.458039	0.0748085	0.0634866	0.176261	TRUE	ns
DNAJB12	-0.0628161	6.29934	0.0990092	0.754865	0.930465	AEC2	Epithelial	BOS_vs_CTR	BOS	CTR	14	13	0.458039	0.080279	0.0818067	-0.0203772	TRUE	ns
PTPRS	-0.0622176	7.16644	0.098417	0.755586	0.930465	AEC2	Epithelial	BOS_vs_CTR	BOS	CTR	14	13	0.458039	0.141685	0.124093	0.152871	TRUE	ns
WDR26	0.0589247	8.02751	0.0985357	0.755445	0.930465	AEC2	Epithelial	BOS_vs_CTR	BOS	CTR	14	13	0.458039	0.261625	0.21915	0.233067	TRUE	ns
SMARCA4	-0.0585573	7.60125	0.0982181	0.755827	0.930465	AEC2	Epithelial	BOS_vs_CTR	BOS	CTR	14	13	0.458039	0.19297	0.17744	0.102982	TRUE	ns
MRTFA	0.056147	7.59373	0.0982331	0.755809	0.930465	AEC2	Epithelial	BOS_vs_CTR	BOS	CTR	14	13	0.458039	0.192423	0.181012	0.0751916	TRUE	ns
PANK3	0.11733	4.84493	0.0973216	0.756809	0.93068	AEC2	Epithelial	BOS_vs_CTR	BOS	CTR	14	13	0.458039	0.0374726	0.0349119	0.0736047	TRUE	ns
RHOC	-0.104642	5.00889	0.0970695	0.757122	0.93068	AEC2	Epithelial	BOS_vs_CTR	BOS	CTR	14	13	0.458039	0.0283096	0.0307639	-0.0851387	TRUE	ns
SLC25A27	-0.0836367	6.70798	0.0971374	0.757124	0.93068	AEC2	Epithelial	BOS_vs_CTR	BOS	CTR	14	13	0.458039	0.107631	0.100012	0.0819752	TRUE	ns
CGN	-0.0772904	8.9079	0.0971619	0.757098	0.93068	AEC2	Epithelial	BOS_vs_CTR	BOS	CTR	14	13	0.458039	0.249863	0.286439	-0.186535	TRUE	ns
WDFY3	0.0746602	5.85591	0.0972945	0.756913	0.93068	AEC2	Epithelial	BOS_vs_CTR	BOS	CTR	14	13	0.458039	0.0696116	0.0627953	0.110404	TRUE	ns
LEMD2	-0.0660375	6.98307	0.0971871	0.757067	0.93068	AEC2	Epithelial	BOS_vs_CTR	BOS	CTR	14	13	0.458039	0.132932	0.121558	0.102509	TRUE	ns
RUFY2	-0.0545209	6.07209	0.0974599	0.75672	0.93068	AEC2	Epithelial	BOS_vs_CTR	BOS	CTR	14	13	0.458039	0.077407	0.0669432	0.156521	TRUE	ns
LNX2	-0.0662946	8.02349	0.0970238	0.757267	0.930696	AEC2	Epithelial	BOS_vs_CTR	BOS	CTR	14	13	0.458039	0.240974	0.232746	0.0455446	TRUE	ns
SLC25A44	-0.16796	7.50505	0.0957819	0.759293	0.931343	AEC2	Epithelial	BOS_vs_CTR	BOS	CTR	14	13	0.458039	0.088895	0.106118	-0.195967	TRUE	ns
SDCBP	0.117778	5.38814	0.0946266	0.760189	0.931343	AEC2	Epithelial	BOS_vs_CTR	BOS	CTR	14	13	0.458039	0.0421225	0.0440143	-0.0456053	TRUE	ns
SPHK2	0.110336	5.04243	0.0957529	0.758726	0.931343	AEC2	Epithelial	BOS_vs_CTR	BOS	CTR	14	13	0.458039	0.0356947	0.0343358	0.0404509	TRUE	ns
CLBA1	0.105384	4.77996	0.0955045	0.759002	0.931343	AEC2	Epithelial	BOS_vs_CTR	BOS	CTR	14	13	0.458039	0.0253009	0.0190114	0.291894	TRUE	ns
ARL2BP	-0.0951397	4.7981	0.0953242	0.759222	0.931343	AEC2	Epithelial	BOS_vs_CTR	BOS	CTR	14	13	0.458039	0.0299508	0.0321466	-0.0725377	TRUE	ns
TACC2	0.0938572	11.0187	0.0946026	0.760214	0.931343	AEC2	Epithelial	BOS_vs_CTR	BOS	CTR	14	13	0.458039	0.721554	0.648001	0.341842	TRUE	ns
GMPR2	-0.0888642	4.86539	0.095709	0.75876	0.931343	AEC2	Epithelial	BOS_vs_CTR	BOS	CTR	14	13	0.458039	0.0320022	0.0309944	0.0333061	TRUE	ns
TRIP10	0.0824774	8.00717	0.0961445	0.758333	0.931343	AEC2	Epithelial	BOS_vs_CTR	BOS	CTR	14	13	0.458039	0.223058	0.169029	0.34454	TRUE	ns
B4GALT1	-0.0784839	8.95935	0.0946526	0.760154	0.931343	AEC2	Epithelial	BOS_vs_CTR	BOS	CTR	14	13	0.458039	0.300328	0.309713	-0.044247	TRUE	ns
HSPA4	0.0762377	5.08656	0.0961556	0.758241	0.931343	AEC2	Epithelial	BOS_vs_CTR	BOS	CTR	14	13	0.458039	0.0387035	0.0308791	0.233845	TRUE	ns
ITGA9	-0.0747734	7.32129	0.095003	0.759725	0.931343	AEC2	Epithelial	BOS_vs_CTR	BOS	CTR	14	13	0.458039	0.161789	0.142758	0.147593	TRUE	ns
EARS2	0.0738336	5.87175	0.0944611	0.760365	0.931343	AEC2	Epithelial	BOS_vs_CTR	BOS	CTR	14	13	0.458039	0.0588074	0.0517341	0.135676	TRUE	ns
C2CD2	0.0727541	5.04504	0.0953641	0.759201	0.931343	AEC2	Epithelial	BOS_vs_CTR	BOS	CTR	14	13	0.458039	0.0376094	0.0316857	0.177514	TRUE	ns
CTPS2	-0.0695338	5.27895	0.0963633	0.758002	0.931343	AEC2	Epithelial	BOS_vs_CTR	BOS	CTR	14	13	0.458039	0.0458151	0.0396359	0.151361	TRUE	ns
PIGL	0.0684091	7.80259	0.0957443	0.758821	0.931343	AEC2	Epithelial	BOS_vs_CTR	BOS	CTR	14	13	0.458039	0.208835	0.176057	0.211313	TRUE	ns
CUL3	-0.0684062	6.73744	0.0943572	0.760513	0.931343	AEC2	Epithelial	BOS_vs_CTR	BOS	CTR	14	13	0.458039	0.108725	0.110151	-0.0145332	TRUE	ns
ANTXR1	0.0672559	6.58076	0.0943888	0.760473	0.931343	AEC2	Epithelial	BOS_vs_CTR	BOS	CTR	14	13	0.458039	0.104075	0.0848024	0.226041	TRUE	ns
TUFM	-0.0666554	6.86046	0.0947897	0.759984	0.931343	AEC2	Epithelial	BOS_vs_CTR	BOS	CTR	14	13	0.458039	0.117888	0.120636	-0.0260687	TRUE	ns
USP48	-0.0622455	6.55106	0.0950419	0.759671	0.931343	AEC2	Epithelial	BOS_vs_CTR	BOS	CTR	14	13	0.458039	0.104896	0.100242	0.0506339	TRUE	ns
ALG12	-0.0588878	6.0169	0.0953121	0.759326	0.931343	AEC2	Epithelial	BOS_vs_CTR	BOS	CTR	14	13	0.458039	0.0650985	0.0706303	-0.0872688	TRUE	ns
AKAP9	-0.0585257	7.78874	0.0953104	0.75935	0.931343	AEC2	Epithelial	BOS_vs_CTR	BOS	CTR	14	13	0.458039	0.22169	0.166839	0.352296	TRUE	ns
TBC1D4	-0.0772487	6.96557	0.0940786	0.760858	0.931607	AEC2	Epithelial	BOS_vs_CTR	BOS	CTR	14	13	0.458039	0.134847	0.114068	0.191062	TRUE	ns
LIFR	0.100816	6.80505	0.0937203	0.761386	0.931778	AEC2	Epithelial	BOS_vs_CTR	BOS	CTR	14	13	0.458039	0.117068	0.103122	0.142519	TRUE	ns
STAM	-0.0584205	6.80875	0.0936527	0.761381	0.931778	AEC2	Epithelial	BOS_vs_CTR	BOS	CTR	14	13	0.458039	0.118846	0.113492	0.0522031	TRUE	ns
NSUN6	-0.0528905	6.47058	0.0937776	0.761222	0.931778	AEC2	Epithelial	BOS_vs_CTR	BOS	CTR	14	13	0.458039	0.0965536	0.0843415	0.148663	TRUE	ns
ADSS	-0.0985374	5.45474	0.0934023	0.761642	0.931933	AEC2	Epithelial	BOS_vs_CTR	BOS	CTR	14	13	0.458039	0.0508753	0.0452817	0.12241	TRUE	ns
FILIP1	0.0825734	7.04686	0.0925968	0.762691	0.932627	AEC2	Epithelial	BOS_vs_CTR	BOS	CTR	14	13	0.458039	0.132932	0.0979376	0.344987	TRUE	ns
TRAFD1	-0.0749013	5.90001	0.0925467	0.762728	0.932627	AEC2	Epithelial	BOS_vs_CTR	BOS	CTR	14	13	0.458039	0.0600383	0.0530015	0.132161	TRUE	ns
RTEL1	-0.0698507	6.77083	0.0928011	0.762434	0.932627	AEC2	Epithelial	BOS_vs_CTR	BOS	CTR	14	13	0.458039	0.114469	0.115682	-0.0118163	TRUE	ns
WDR73	0.060378	6.29336	0.0926351	0.762633	0.932627	AEC2	Epithelial	BOS_vs_CTR	BOS	CTR	14	13	0.458039	0.0886214	0.0843415	0.0542611	TRUE	ns
TRIM28	-0.117812	5.24543	0.092258	0.763101	0.93271	AEC2	Epithelial	BOS_vs_CTR	BOS	CTR	14	13	0.458039	0.0436269	0.055882	-0.25994	TRUE	ns
ZNF316	0.0752259	7.38455	0.0921999	0.763185	0.93271	AEC2	Epithelial	BOS_vs_CTR	BOS	CTR	14	13	0.458039	0.170815	0.131467	0.308136	TRUE	ns
FAM234A	-0.0595698	5.90705	0.092343	0.762982	0.93271	AEC2	Epithelial	BOS_vs_CTR	BOS	CTR	14	13	0.458039	0.0603118	0.0669432	-0.111137	TRUE	ns
EXOC1	-0.0768848	5.27874	0.0919876	0.763385	0.932796	AEC2	Epithelial	BOS_vs_CTR	BOS	CTR	14	13	0.458039	0.0462254	0.0438991	0.0542274	TRUE	ns
ATP6V0A2	0.0719223	6.22257	0.0917806	0.763695	0.932945	AEC2	Epithelial	BOS_vs_CTR	BOS	CTR	14	13	0.458039	0.0749453	0.0684411	0.0978505	TRUE	ns
SRBD1	-0.0690518	5.96756	0.091507	0.764026	0.932945	AEC2	Epithelial	BOS_vs_CTR	BOS	CTR	14	13	0.458039	0.0738512	0.0636018	0.160424	TRUE	ns
NPC1	0.0676036	9.0066	0.0915816	0.763954	0.932945	AEC2	Epithelial	BOS_vs_CTR	BOS	CTR	14	13	0.458039	0.382112	0.343473	0.16725	TRUE	ns
ZDHHC16	-0.061433	6.72025	0.0917287	0.763767	0.932945	AEC2	Epithelial	BOS_vs_CTR	BOS	CTR	14	13	0.458039	0.107084	0.101279	0.062275	TRUE	ns
TNK1	0.0759758	4.6122	0.0913	0.764179	0.932973	AEC2	Epithelial	BOS_vs_CTR	BOS	CTR	14	13	0.458039	0.0257112	0.0247724	0.0384785	TRUE	ns
MAP1S	0.0873612	5.17293	0.0909008	0.764739	0.933339	AEC2	Epithelial	BOS_vs_CTR	BOS	CTR	14	13	0.458039	0.0367888	0.0366402	0.00447855	TRUE	ns
LIG3	-0.0712107	6.00226	0.0910367	0.764616	0.933339	AEC2	Epithelial	BOS_vs_CTR	BOS	CTR	14	13	0.458039	0.071116	0.0634866	0.121705	TRUE	ns
PRSS16	0.097248	4.71695	0.0906316	0.76503	0.933457	AEC2	Epithelial	BOS_vs_CTR	BOS	CTR	14	13	0.458039	0.026942	0.0223528	0.19139	TRUE	ns
CD44	0.077511	10.1238	0.0906703	0.765095	0.933457	AEC2	Epithelial	BOS_vs_CTR	BOS	CTR	14	13	0.458039	0.531455	0.45973	0.287379	TRUE	ns
MBTD1	0.0699606	5.76614	0.090458	0.765334	0.933591	AEC2	Epithelial	BOS_vs_CTR	BOS	CTR	14	13	0.458039	0.0608589	0.0479318	0.252359	TRUE	ns
CCDC117	0.0798003	4.49973	0.0902603	0.765472	0.9336	AEC2	Epithelial	BOS_vs_CTR	BOS	CTR	14	13	0.458039	0.0261214	0.0217767	0.186328	TRUE	ns
OTUD3	-0.0931609	7.76298	0.0900526	0.765917	0.933687	AEC2	Epithelial	BOS_vs_CTR	BOS	CTR	14	13	0.458039	0.169995	0.133656	0.283302	TRUE	ns
NEK4	0.0749128	5.40754	0.0901382	0.765716	0.933687	AEC2	Epithelial	BOS_vs_CTR	BOS	CTR	14	13	0.458039	0.0440372	0.0359488	0.211302	TRUE	ns
SNRNP27	-0.0709125	5.97847	0.0899889	0.765932	0.933687	AEC2	Epithelial	BOS_vs_CTR	BOS	CTR	14	13	0.458039	0.0649617	0.0477013	0.326962	TRUE	ns
PNRC1	0.180291	7.62729	0.089883	0.766644	0.934237	AEC2	Epithelial	BOS_vs_CTR	BOS	CTR	14	13	0.458039	0.115016	0.128356	-0.124785	TRUE	ns
TBC1D12	0.0677562	5.66158	0.089512	0.766522	0.934237	AEC2	Epithelial	BOS_vs_CTR	BOS	CTR	14	13	0.458039	0.0549781	0.0496601	0.107417	TRUE	ns
HERPUD2	0.0599945	6.44808	0.0893132	0.7668	0.93427	AEC2	Epithelial	BOS_vs_CTR	BOS	CTR	14	13	0.458039	0.0945022	0.0790414	0.195564	TRUE	ns
AP3M1	0.0800216	4.72573	0.0889412	0.767166	0.934558	AEC2	Epithelial	BOS_vs_CTR	BOS	CTR	14	13	0.458039	0.0337801	0.0240811	0.348053	TRUE	ns
TREM1	-0.195005	7.46158	0.0893623	0.767336	0.934606	AEC2	Epithelial	BOS_vs_CTR	BOS	CTR	14	13	0.458039	0.0754923	0.109575	-0.409768	TRUE	ns
ZNF445	0.0861758	5.34082	0.0884718	0.767821	0.935038	AEC2	Epithelial	BOS_vs_CTR	BOS	CTR	14	13	0.458039	0.0459519	0.0417099	0.101388	TRUE	ns
PLIN4	0.174063	6.53348	0.0877875	0.769269	0.935227	AEC2	Epithelial	BOS_vs_CTR	BOS	CTR	14	13	0.458039	0.0656455	0.088259	-0.320128	TRUE	ns
C8orf58	-0.123917	5.07476	0.0881227	0.768317	0.935227	AEC2	Epithelial	BOS_vs_CTR	BOS	CTR	14	13	0.458039	0.0325492	0.0343358	-0.0548705	TRUE	ns
FBXL15	-0.113028	5.19151	0.0873803	0.769248	0.935227	AEC2	Epithelial	BOS_vs_CTR	BOS	CTR	14	13	0.458039	0.0429431	0.0482775	-0.12229	TRUE	ns
TNRC6A	0.0877365	6.18571	0.0873071	0.76935	0.935227	AEC2	Epithelial	BOS_vs_CTR	BOS	CTR	14	13	0.458039	0.0867068	0.090333	-0.0448097	TRUE	ns
RAB12	0.0808191	5.77469	0.088129	0.768284	0.935227	AEC2	Epithelial	BOS_vs_CTR	BOS	CTR	14	13	0.458039	0.0575766	0.0535776	0.0763198	TRUE	ns
RAD9A	0.0760187	6.05109	0.0880556	0.768389	0.935227	AEC2	Epithelial	BOS_vs_CTR	BOS	CTR	14	13	0.458039	0.0713895	0.0667128	0.0728605	TRUE	ns
ZYG11B	-0.074279	5.66677	0.0870951	0.769599	0.935227	AEC2	Epithelial	BOS_vs_CTR	BOS	CTR	14	13	0.458039	0.0540208	0.0483927	0.116016	TRUE	ns
ST5	-0.073359	8.5163	0.0872201	0.769474	0.935227	AEC2	Epithelial	BOS_vs_CTR	BOS	CTR	14	13	0.458039	0.263676	0.252794	0.0568327	TRUE	ns
BAG5	0.0699767	5.48425	0.0870224	0.769685	0.935227	AEC2	Epithelial	BOS_vs_CTR	BOS	CTR	14	13	0.458039	0.0492341	0.040212	0.211811	TRUE	ns
FYTTD1	-0.0685187	5.99254	0.0870942	0.769615	0.935227	AEC2	Epithelial	BOS_vs_CTR	BOS	CTR	14	13	0.458039	0.0708425	0.053808	0.293085	TRUE	ns
BRD9	-0.0617379	7.11182	0.0869681	0.769797	0.935227	AEC2	Epithelial	BOS_vs_CTR	BOS	CTR	14	13	0.458039	0.138266	0.11499	0.210963	TRUE	ns
DDB1	0.0600831	6.14553	0.0872832	0.769379	0.935227	AEC2	Epithelial	BOS_vs_CTR	BOS	CTR	14	13	0.458039	0.077954	0.0754695	0.0351835	TRUE	ns
VAMP2	-0.0590995	6.92153	0.0873745	0.769274	0.935227	AEC2	Epithelial	BOS_vs_CTR	BOS	CTR	14	13	0.458039	0.123222	0.106349	0.166327	TRUE	ns
DHPS	0.0540368	6.99133	0.087189	0.769513	0.935227	AEC2	Epithelial	BOS_vs_CTR	BOS	CTR	14	13	0.458039	0.133206	0.117064	0.147631	TRUE	ns
PEX6	0.105138	4.61199	0.0865845	0.770167	0.935518	AEC2	Epithelial	BOS_vs_CTR	BOS	CTR	14	13	0.458039	0.0303611	0.0231594	0.277915	TRUE	ns
LEO1	-0.120128	5.24079	0.0864684	0.770432	0.935576	AEC2	Epithelial	BOS_vs_CTR	BOS	CTR	14	13	0.458039	0.0317287	0.0293813	0.0794674	TRUE	ns
SNX19	-0.101523	6.36534	0.0865083	0.770475	0.935576	AEC2	Epithelial	BOS_vs_CTR	BOS	CTR	14	13	0.458039	0.0920405	0.101625	-0.109504	TRUE	ns
AATF	-0.0619582	6.88274	0.0863054	0.770649	0.93563	AEC2	Epithelial	BOS_vs_CTR	BOS	CTR	14	13	0.458039	0.121718	0.0990898	0.231083	TRUE	ns
CTPS1	0.0849727	6.16173	0.0860317	0.770991	0.935887	AEC2	Epithelial	BOS_vs_CTR	BOS	CTR	14	13	0.458039	0.077407	0.0621039	0.236662	TRUE	ns
SRSF10	0.0750178	6.59889	0.0858074	0.77129	0.936092	AEC2	Epithelial	BOS_vs_CTR	BOS	CTR	14	13	0.458039	0.107221	0.0865307	0.237262	TRUE	ns
CRIP2	-0.118115	5.29989	0.0843932	0.773138	0.936993	AEC2	Epithelial	BOS_vs_CTR	BOS	CTR	14	13	0.458039	0.0320022	0.0312248	0.0256745	TRUE	ns
KPTN	-0.0974165	4.67937	0.0844195	0.772982	0.936993	AEC2	Epithelial	BOS_vs_CTR	BOS	CTR	14	13	0.458039	0.0255744	0.0290356	-0.129812	TRUE	ns
DXO	0.0849866	5.26767	0.0843646	0.773111	0.936993	AEC2	Epithelial	BOS_vs_CTR	BOS	CTR	14	13	0.458039	0.0454048	0.0472405	-0.0412826	TRUE	ns
TAB3	-0.0815899	5.91831	0.0849773	0.772348	0.936993	AEC2	Epithelial	BOS_vs_CTR	BOS	CTR	14	13	0.458039	0.0608589	0.0519645	0.167425	TRUE	ns
UBA3	0.0751868	5.84196	0.0841201	0.773465	0.936993	AEC2	Epithelial	BOS_vs_CTR	BOS	CTR	14	13	0.458039	0.0616794	0.0588778	0.049587	TRUE	ns
PNPLA6	-0.0693246	6.4801	0.0849789	0.772361	0.936993	AEC2	Epithelial	BOS_vs_CTR	BOS	CTR	14	13	0.458039	0.0965536	0.0982832	-0.0195609	TRUE	ns
VPS39	-0.0669889	7.70626	0.0841838	0.773407	0.936993	AEC2	Epithelial	BOS_vs_CTR	BOS	CTR	14	13	0.458039	0.204185	0.189768	0.0911913	TRUE	ns
TBC1D23	0.0617969	5.46036	0.0847123	0.772671	0.936993	AEC2	Epithelial	BOS_vs_CTR	BOS	CTR	14	13	0.458039	0.0490974	0.0468948	0.0483649	TRUE	ns
NBAS	0.0543843	6.41961	0.0846541	0.772785	0.936993	AEC2	Epithelial	BOS_vs_CTR	BOS	CTR	14	13	0.458039	0.0955963	0.0844567	0.136157	TRUE	ns
AP1M1	0.052755	6.03036	0.0847367	0.772667	0.936993	AEC2	Epithelial	BOS_vs_CTR	BOS	CTR	14	13	0.458039	0.0661926	0.0629105	0.0544694	TRUE	ns
FARP1	-0.049977	7.08892	0.0842938	0.773261	0.936993	AEC2	Epithelial	BOS_vs_CTR	BOS	CTR	14	13	0.458039	0.13047	0.128241	0.0198623	TRUE	ns
LMLN	0.0688502	4.72064	0.0838978	0.773671	0.937084	AEC2	Epithelial	BOS_vs_CTR	BOS	CTR	14	13	0.458039	0.029267	0.024542	0.180907	TRUE	ns
STAU2	0.0610986	7.15947	0.0836977	0.774043	0.937219	AEC2	Epithelial	BOS_vs_CTR	BOS	CTR	14	13	0.458039	0.153173	0.128701	0.202544	TRUE	ns
PIAS2	0.0593245	5.94365	0.0837812	0.773913	0.937219	AEC2	Epithelial	BOS_vs_CTR	BOS	CTR	14	13	0.458039	0.0692013	0.0630257	0.100152	TRUE	ns
ENC1	0.113973	5.55138	0.0835825	0.774232	0.93729	AEC2	Epithelial	BOS_vs_CTR	BOS	CTR	14	13	0.458039	0.0341904	0.0467796	-0.325866	TRUE	ns
XPA	0.0707795	7.01167	0.0833047	0.774558	0.937527	AEC2	Epithelial	BOS_vs_CTR	BOS	CTR	14	13	0.458039	0.13512	0.0917156	0.436303	TRUE	ns
RELB	-0.168809	7.0883	0.0835118	0.774808	0.937672	AEC2	Epithelial	BOS_vs_CTR	BOS	CTR	14	13	0.458039	0.0958698	0.0858394	0.121576	TRUE	ns
HCFC1	-0.0856975	5.342	0.0827346	0.775255	0.937731	AEC2	Epithelial	BOS_vs_CTR	BOS	CTR	14	13	0.458039	0.0451313	0.0491992	-0.0902385	TRUE	ns
LRRC75B	-0.0701491	5.91011	0.0827067	0.775323	0.937731	AEC2	Epithelial	BOS_vs_CTR	BOS	CTR	14	13	0.458039	0.0666028	0.0639475	0.0436403	TRUE	ns
NSF	0.0689924	5.33778	0.0826427	0.775379	0.937731	AEC2	Epithelial	BOS_vs_CTR	BOS	CTR	14	13	0.458039	0.0423961	0.0398663	0.0643174	TRUE	ns
TRMT1	0.0571267	7.14857	0.0828083	0.775213	0.937731	AEC2	Epithelial	BOS_vs_CTR	BOS	CTR	14	13	0.458039	0.132112	0.10704	0.238888	TRUE	ns
SNRNP48	0.0857259	5.37245	0.0824856	0.775589	0.937828	AEC2	Epithelial	BOS_vs_CTR	BOS	CTR	14	13	0.458039	0.0408917	0.032377	0.242198	TRUE	ns
OVCH2	0.122548	5.35157	0.0820215	0.776335	0.938073	AEC2	Epithelial	BOS_vs_CTR	BOS	CTR	14	13	0.458039	0.0425328	0.0404424	0.0527486	TRUE	ns
ATP6V1C1	-0.0892458	5.18206	0.0816829	0.776636	0.938073	AEC2	Epithelial	BOS_vs_CTR	BOS	CTR	14	13	0.458039	0.0408917	0.0390598	0.0479268	TRUE	ns
SERPINF2	0.0873075	7.16858	0.0813277	0.777227	0.938073	AEC2	Epithelial	BOS_vs_CTR	BOS	CTR	14	13	0.458039	0.133616	0.125014	0.0764579	TRUE	ns
PPM1G	0.0746874	5.16666	0.0814878	0.776897	0.938073	AEC2	Epithelial	BOS_vs_CTR	BOS	CTR	14	13	0.458039	0.0380197	0.0364097	0.0451452	TRUE	ns
LONP2	-0.0744492	6.74414	0.0817481	0.776612	0.938073	AEC2	Epithelial	BOS_vs_CTR	BOS	CTR	14	13	0.458039	0.116658	0.123747	-0.0669454	TRUE	ns
NUDT3	0.0729164	5.43022	0.082058	0.776159	0.938073	AEC2	Epithelial	BOS_vs_CTR	BOS	CTR	14	13	0.458039	0.0429431	0.040212	0.0687082	TRUE	ns
ACSF2	-0.0687643	7.76555	0.0818183	0.776524	0.938073	AEC2	Epithelial	BOS_vs_CTR	BOS	CTR	14	13	0.458039	0.162199	0.171564	-0.0672956	TRUE	ns
MIPOL1	-0.0644723	6.54095	0.0815125	0.776923	0.938073	AEC2	Epithelial	BOS_vs_CTR	BOS	CTR	14	13	0.458039	0.095733	0.0799631	0.197268	TRUE	ns
CLUAP1	-0.0641416	5.13899	0.0813776	0.777039	0.938073	AEC2	Epithelial	BOS_vs_CTR	BOS	CTR	14	13	0.458039	0.0339168	0.0322618	0.0519591	TRUE	ns
ARL8A	-0.0622061	5.93168	0.081351	0.777122	0.938073	AEC2	Epithelial	BOS_vs_CTR	BOS	CTR	14	13	0.458039	0.0642779	0.06003	0.0729939	TRUE	ns
PAN3	0.0621777	6.60704	0.0819916	0.776288	0.938073	AEC2	Epithelial	BOS_vs_CTR	BOS	CTR	14	13	0.458039	0.118709	0.0983984	0.210412	TRUE	ns
C6orf62	0.0697831	6.72734	0.0810804	0.777502	0.938248	AEC2	Epithelial	BOS_vs_CTR	BOS	CTR	14	13	0.458039	0.117341	0.0935592	0.253034	TRUE	ns
CFAP44	0.0628182	5.74026	0.080756	0.77791	0.938583	AEC2	Epithelial	BOS_vs_CTR	BOS	CTR	14	13	0.458039	0.0599015	0.0518493	0.152908	TRUE	ns
ATG9A	-0.0888643	4.77862	0.0798053	0.779111	0.939541	AEC2	Epithelial	BOS_vs_CTR	BOS	CTR	14	13	0.458039	0.0285832	0.0338749	-0.174639	TRUE	ns
AP4E1	0.0744926	4.82915	0.0796277	0.779358	0.939541	AEC2	Epithelial	BOS_vs_CTR	BOS	CTR	14	13	0.458039	0.0359683	0.0296117	0.200984	TRUE	ns
ARHGAP10	0.0656142	5.82144	0.079774	0.779232	0.939541	AEC2	Epithelial	BOS_vs_CTR	BOS	CTR	14	13	0.458039	0.059628	0.0555364	0.0755269	TRUE	ns
CPQ	-0.0552741	5.43998	0.079999	0.778907	0.939541	AEC2	Epithelial	BOS_vs_CTR	BOS	CTR	14	13	0.458039	0.0459519	0.0420555	0.0927855	TRUE	ns
STARD3	-0.0548656	7.24808	0.0798948	0.779093	0.939541	AEC2	Epithelial	BOS_vs_CTR	BOS	CTR	14	13	0.458039	0.150985	0.130199	0.172295	TRUE	ns
GSDMB	-0.0563481	7.32315	0.0794713	0.779664	0.939753	AEC2	Epithelial	BOS_vs_CTR	BOS	CTR	14	13	0.458039	0.156455	0.125936	0.252499	TRUE	ns
POLR2I	-0.0902908	5.32617	0.0790585	0.780167	0.939834	AEC2	Epithelial	BOS_vs_CTR	BOS	CTR	14	13	0.458039	0.0352845	0.030303	0.157371	TRUE	ns
GTPBP10	-0.0768113	5.04698	0.0787211	0.780602	0.939834	AEC2	Epithelial	BOS_vs_CTR	BOS	CTR	14	13	0.458039	0.0393873	0.0319161	0.217999	TRUE	ns
SCFD1	0.0701227	5.32669	0.0792254	0.779944	0.939834	AEC2	Epithelial	BOS_vs_CTR	BOS	CTR	14	13	0.458039	0.0459519	0.0432077	0.0645899	TRUE	ns
CERS5	-0.0684844	5.67582	0.0789016	0.780401	0.939834	AEC2	Epithelial	BOS_vs_CTR	BOS	CTR	14	13	0.458039	0.0537473	0.0534624	0.00579861	TRUE	ns
BZW1	-0.0684246	5.84881	0.0790011	0.780274	0.939834	AEC2	Epithelial	BOS_vs_CTR	BOS	CTR	14	13	0.458039	0.0526532	0.0523102	0.00708337	TRUE	ns
SMG9	0.0675981	5.49123	0.0791529	0.780053	0.939834	AEC2	Epithelial	BOS_vs_CTR	BOS	CTR	14	13	0.458039	0.0462254	0.0396359	0.160693	TRUE	ns
CNDP2	-0.0502665	7.95939	0.0787454	0.780646	0.939834	AEC2	Epithelial	BOS_vs_CTR	BOS	CTR	14	13	0.458039	0.227571	0.19334	0.206359	TRUE	ns
NUDT21	-0.0844438	5.10526	0.078251	0.781246	0.940179	AEC2	Epithelial	BOS_vs_CTR	BOS	CTR	14	13	0.458039	0.0346007	0.0293813	0.168911	TRUE	ns
PRKDC	-0.0751475	5.62668	0.0779305	0.781718	0.940179	AEC2	Epithelial	BOS_vs_CTR	BOS	CTR	14	13	0.458039	0.056756	0.0532319	0.0679431	TRUE	ns
CCDC149	0.0722441	6.62872	0.0779746	0.781689	0.940179	AEC2	Epithelial	BOS_vs_CTR	BOS	CTR	14	13	0.458039	0.0958698	0.0828436	0.160346	TRUE	ns
PAWR	0.0647932	7.23849	0.0783675	0.781159	0.940179	AEC2	Epithelial	BOS_vs_CTR	BOS	CTR	14	13	0.458039	0.152352	0.111534	0.358818	TRUE	ns
TEAD1	0.0609369	6.36274	0.0779678	0.781694	0.940179	AEC2	Epithelial	BOS_vs_CTR	BOS	CTR	14	13	0.458039	0.0913567	0.0775435	0.179013	TRUE	ns
ANKS3	0.0593784	5.99879	0.0782287	0.78133	0.940179	AEC2	Epithelial	BOS_vs_CTR	BOS	CTR	14	13	0.458039	0.0708425	0.0594539	0.187424	TRUE	ns
WDPCP	-0.0872781	4.95867	0.077747	0.781921	0.940266	AEC2	Epithelial	BOS_vs_CTR	BOS	CTR	14	13	0.458039	0.0330963	0.0263855	0.233393	TRUE	ns
ST3GAL5	0.0699912	8.26053	0.0773963	0.782484	0.940786	AEC2	Epithelial	BOS_vs_CTR	BOS	CTR	14	13	0.458039	0.248769	0.225948	0.126152	TRUE	ns
DDX39A	0.0756159	7.38303	0.0766403	0.783521	0.941579	AEC2	Epithelial	BOS_vs_CTR	BOS	CTR	14	13	0.458039	0.166986	0.12029	0.382455	TRUE	ns
ARMH3	0.0572471	7.91093	0.0766295	0.783536	0.941579	AEC2	Epithelial	BOS_vs_CTR	BOS	CTR	14	13	0.458039	0.232905	0.197373	0.210798	TRUE	ns
ATG4D	-0.052054	6.10919	0.0766644	0.783472	0.941579	AEC2	Epithelial	BOS_vs_CTR	BOS	CTR	14	13	0.458039	0.0743982	0.0708607	0.0526252	TRUE	ns
MECR	0.0728173	4.73909	0.0762688	0.78393	0.941895	AEC2	Epithelial	BOS_vs_CTR	BOS	CTR	14	13	0.458039	0.0262582	0.0238507	0.0988125	TRUE	ns
PROSER2	-0.0758158	5.52207	0.0758729	0.784538	0.94231	AEC2	Epithelial	BOS_vs_CTR	BOS	CTR	14	13	0.458039	0.0459519	0.0523102	-0.135908	TRUE	ns
MTIF2	0.0738759	5.13381	0.0758923	0.784486	0.94231	AEC2	Epithelial	BOS_vs_CTR	BOS	CTR	14	13	0.458039	0.0415755	0.0368706	0.125064	TRUE	ns
ATP1B1	-0.0932216	7.97281	0.0755317	0.785145	0.942323	AEC2	Epithelial	BOS_vs_CTR	BOS	CTR	14	13	0.458039	0.181346	0.207743	-0.168582	TRUE	ns
USP11	0.0739429	5.60874	0.0755185	0.785036	0.942323	AEC2	Epithelial	BOS_vs_CTR	BOS	CTR	14	13	0.458039	0.0545678	0.0546146	-0.000719214	TRUE	ns
PPOX	-0.0715008	5.16962	0.0753811	0.785195	0.942323	AEC2	Epithelial	BOS_vs_CTR	BOS	CTR	14	13	0.458039	0.0408917	0.0328379	0.227612	TRUE	ns
KPNA3	0.0671366	6.56139	0.0754182	0.785204	0.942323	AEC2	Epithelial	BOS_vs_CTR	BOS	CTR	14	13	0.458039	0.0988786	0.0875677	0.133975	TRUE	ns
CHFR	-0.066518	5.96943	0.0755171	0.785051	0.942323	AEC2	Epithelial	BOS_vs_CTR	BOS	CTR	14	13	0.458039	0.0746718	0.0686715	0.090296	TRUE	ns
NUDT16	-0.0942102	7.90405	0.0749854	0.785918	0.943023	AEC2	Epithelial	BOS_vs_CTR	BOS	CTR	14	13	0.458039	0.205963	0.218919	-0.0774026	TRUE	ns
TIMM50	0.07856	5.18171	0.0745036	0.786421	0.943198	AEC2	Epithelial	BOS_vs_CTR	BOS	CTR	14	13	0.458039	0.0415755	0.0419403	-0.00885792	TRUE	ns
EPB41	0.0615954	6.71992	0.0743555	0.786686	0.943198	AEC2	Epithelial	BOS_vs_CTR	BOS	CTR	14	13	0.458039	0.112008	0.100818	0.117798	TRUE	ns
CUL4A	-0.057455	7.65359	0.0743338	0.78672	0.943198	AEC2	Epithelial	BOS_vs_CTR	BOS	CTR	14	13	0.458039	0.181072	0.151515	0.213648	TRUE	ns
STX6	-0.0489208	6.69872	0.074518	0.786458	0.943198	AEC2	Epithelial	BOS_vs_CTR	BOS	CTR	14	13	0.458039	0.101204	0.102431	-0.0133231	TRUE	ns
L3MBTL4	0.0480653	6.79881	0.0745312	0.786441	0.943198	AEC2	Epithelial	BOS_vs_CTR	BOS	CTR	14	13	0.458039	0.122812	0.112916	0.0952584	TRUE	ns
ICAM1	0.13695	11.7817	0.0739623	0.787363	0.943341	AEC2	Epithelial	BOS_vs_CTR	BOS	CTR	14	13	0.458039	0.509163	0.538196	-0.116412	TRUE	ns
PIM2	-0.129933	6.61997	0.0742202	0.787213	0.943341	AEC2	Epithelial	BOS_vs_CTR	BOS	CTR	14	13	0.458039	0.0566193	0.0795022	-0.363519	TRUE	ns
GUF1	-0.073716	4.57489	0.0738671	0.787256	0.943341	AEC2	Epithelial	BOS_vs_CTR	BOS	CTR	14	13	0.458039	0.0253009	0.0217767	0.153653	TRUE	ns
AHCYL1	-0.0534459	6.90304	0.0740728	0.787083	0.943341	AEC2	Epithelial	BOS_vs_CTR	BOS	CTR	14	13	0.458039	0.1157	0.118332	-0.0253764	TRUE	ns
NAGS	0.10236	5.33141	0.0735718	0.787765	0.943665	AEC2	Epithelial	BOS_vs_CTR	BOS	CTR	14	13	0.458039	0.0366521	0.0406729	-0.107837	TRUE	ns
TFE3	-0.063662	6.80152	0.0732042	0.788303	0.943994	AEC2	Epithelial	BOS_vs_CTR	BOS	CTR	14	13	0.458039	0.117341	0.10174	0.160193	TRUE	ns
GIT2	0.0533644	6.21166	0.0732453	0.788236	0.943994	AEC2	Epithelial	BOS_vs_CTR	BOS	CTR	14	13	0.458039	0.0839716	0.0714368	0.175251	TRUE	ns
NKX2-1	-0.064487	10.9432	0.073103	0.788447	0.944009	AEC2	Epithelial	BOS_vs_CTR	BOS	CTR	14	13	0.458039	0.712664	0.671391	0.193824	TRUE	ns
SAP30L	0.0750964	5.55605	0.0727827	0.788866	0.944091	AEC2	Epithelial	BOS_vs_CTR	BOS	CTR	14	13	0.458039	0.0463621	0.0357184	0.271767	TRUE	ns
MACC1	0.069637	5.35012	0.072846	0.788764	0.944091	AEC2	Epithelial	BOS_vs_CTR	BOS	CTR	14	13	0.458039	0.0422593	0.0421708	0.00243025	TRUE	ns
RAPGEF2	-0.0648981	6.34912	0.0725847	0.789172	0.944091	AEC2	Epithelial	BOS_vs_CTR	BOS	CTR	14	13	0.458039	0.0882112	0.0873373	0.011018	TRUE	ns
MICU3	-0.0633096	5.56808	0.072747	0.788914	0.944091	AEC2	Epithelial	BOS_vs_CTR	BOS	CTR	14	13	0.458039	0.0511488	0.0452817	0.128053	TRUE	ns
XPNPEP1	0.0622966	6.00694	0.0726349	0.789093	0.944091	AEC2	Epithelial	BOS_vs_CTR	BOS	CTR	14	13	0.458039	0.071116	0.0621039	0.14518	TRUE	ns
HDDC2	0.0964848	4.78704	0.0718335	0.790154	0.944489	AEC2	Epithelial	BOS_vs_CTR	BOS	CTR	14	13	0.458039	0.0317287	0.0259246	0.207924	TRUE	ns
THOC6	0.0957982	7.30941	0.0722948	0.789731	0.944489	AEC2	Epithelial	BOS_vs_CTR	BOS	CTR	14	13	0.458039	0.121991	0.138034	-0.141862	TRUE	ns
AGO4	-0.0874649	5.36368	0.0719185	0.790077	0.944489	AEC2	Epithelial	BOS_vs_CTR	BOS	CTR	14	13	0.458039	0.0455416	0.0451665	0.0088774	TRUE	ns
BROX	-0.0818178	5.17158	0.0712312	0.791046	0.944489	AEC2	Epithelial	BOS_vs_CTR	BOS	CTR	14	13	0.458039	0.0339168	0.0324922	0.0446161	TRUE	ns
NEU3	-0.0773928	4.87997	0.0711955	0.791072	0.944489	AEC2	Epithelial	BOS_vs_CTR	BOS	CTR	14	13	0.458039	0.0285832	0.0308791	-0.079115	TRUE	ns
CERS6	0.0750922	5.07271	0.0714222	0.790767	0.944489	AEC2	Epithelial	BOS_vs_CTR	BOS	CTR	14	13	0.458039	0.0333698	0.0278834	0.185251	TRUE	ns
PPIH	-0.0708111	4.93515	0.0715859	0.790519	0.944489	AEC2	Epithelial	BOS_vs_CTR	BOS	CTR	14	13	0.458039	0.0313184	0.0297269	0.0540272	TRUE	ns
SH3GLB1	0.0704972	6.12283	0.071728	0.790385	0.944489	AEC2	Epithelial	BOS_vs_CTR	BOS	CTR	14	13	0.458039	0.0769967	0.0624496	0.224994	TRUE	ns
ERMARD	-0.0700379	5.40215	0.0712177	0.791081	0.944489	AEC2	Epithelial	BOS_vs_CTR	BOS	CTR	14	13	0.458039	0.04814	0.0472405	0.0199974	TRUE	ns
TRMT13	0.0697167	6.25983	0.071593	0.790581	0.944489	AEC2	Epithelial	BOS_vs_CTR	BOS	CTR	14	13	0.458039	0.0820569	0.061643	0.307933	TRUE	ns
GOSR1	0.0679078	5.06006	0.0720955	0.789805	0.944489	AEC2	Epithelial	BOS_vs_CTR	BOS	CTR	14	13	0.458039	0.0410284	0.0360641	0.13419	TRUE	ns
C2CD2L	-0.0678704	4.9515	0.0716876	0.790375	0.944489	AEC2	Epithelial	BOS_vs_CTR	BOS	CTR	14	13	0.458039	0.0302243	0.0322618	-0.0668758	TRUE	ns
PLK3	0.0998926	8.2834	0.0712149	0.791269	0.944557	AEC2	Epithelial	BOS_vs_CTR	BOS	CTR	14	13	0.458039	0.175739	0.208434	-0.210998	TRUE	ns
ATP1A1	-0.104971	7.70226	0.0693467	0.794029	0.945165	AEC2	Epithelial	BOS_vs_CTR	BOS	CTR	14	13	0.458039	0.182303	0.190345	-0.0529882	TRUE	ns
TMEM129	0.099606	4.86256	0.0684646	0.795036	0.945165	AEC2	Epithelial	BOS_vs_CTR	BOS	CTR	14	13	0.458039	0.0351477	0.0343358	0.0244692	TRUE	ns
PDLIM7	-0.0900383	5.05293	0.06945	0.793603	0.945165	AEC2	Epithelial	BOS_vs_CTR	BOS	CTR	14	13	0.458039	0.0259847	0.0291508	-0.117589	TRUE	ns
COA3	0.085771	5.12918	0.0681986	0.795436	0.945165	AEC2	Epithelial	BOS_vs_CTR	BOS	CTR	14	13	0.458039	0.035558	0.0377924	-0.062875	TRUE	ns
FOXO3	-0.0771155	6.07025	0.0684373	0.795133	0.945165	AEC2	Epithelial	BOS_vs_CTR	BOS	CTR	14	13	0.458039	0.0693381	0.0728194	-0.0525531	TRUE	ns
ZSCAN29	0.0761248	4.76226	0.068377	0.795143	0.945165	AEC2	Epithelial	BOS_vs_CTR	BOS	CTR	14	13	0.458039	0.0288567	0.0209702	0.326941	TRUE	ns
MAPK15	0.0731105	5.59436	0.0691737	0.794043	0.945165	AEC2	Epithelial	BOS_vs_CTR	BOS	CTR	14	13	0.458039	0.0459519	0.041249	0.112965	TRUE	ns
RNF126	-0.0730967	6.20167	0.0703931	0.792299	0.945165	AEC2	Epithelial	BOS_vs_CTR	BOS	CTR	14	13	0.458039	0.0753556	0.0588778	0.264335	TRUE	ns
AP4M1	-0.072995	5.5601	0.068407	0.795156	0.945165	AEC2	Epithelial	BOS_vs_CTR	BOS	CTR	14	13	0.458039	0.0480033	0.0471252	0.0195728	TRUE	ns
RNF141	-0.0722347	6.12112	0.0682161	0.795458	0.945165	AEC2	Epithelial	BOS_vs_CTR	BOS	CTR	14	13	0.458039	0.0780908	0.0662519	0.177162	TRUE	ns
CEP57	0.0716631	5.57113	0.0687302	0.794687	0.945165	AEC2	Epithelial	BOS_vs_CTR	BOS	CTR	14	13	0.458039	0.0592177	0.0475861	0.2309	TRUE	ns
NEDD4L	-0.0714976	9.00026	0.069882	0.793048	0.945165	AEC2	Epithelial	BOS_vs_CTR	BOS	CTR	14	13	0.458039	0.316466	0.325037	-0.0393192	TRUE	ns
HPS4	-0.0700342	5.77186	0.0682526	0.795392	0.945165	AEC2	Epithelial	BOS_vs_CTR	BOS	CTR	14	13	0.458039	0.0625	0.066828	-0.0713618	TRUE	ns
MRS2	0.0686702	5.93845	0.0691432	0.794101	0.945165	AEC2	Epithelial	BOS_vs_CTR	BOS	CTR	14	13	0.458039	0.0657823	0.0674041	-0.0259194	TRUE	ns
KRI1	-0.0678306	7.34074	0.0685254	0.79502	0.945165	AEC2	Epithelial	BOS_vs_CTR	BOS	CTR	14	13	0.458039	0.145241	0.120751	0.212887	TRUE	ns
RHOBTB1	0.0676227	5.00487	0.0705712	0.791981	0.945165	AEC2	Epithelial	BOS_vs_CTR	BOS	CTR	14	13	0.458039	0.0352845	0.0291508	0.197248	TRUE	ns
MED6	0.0668195	5.19228	0.068953	0.794338	0.945165	AEC2	Epithelial	BOS_vs_CTR	BOS	CTR	14	13	0.458039	0.0448578	0.0392902	0.138379	TRUE	ns
MTFR1L	-0.0667137	5.78811	0.0683304	0.795279	0.945165	AEC2	Epithelial	BOS_vs_CTR	BOS	CTR	14	13	0.458039	0.0604486	0.0502362	0.19584	TRUE	ns
GALE	-0.0643923	6.64071	0.069149	0.794106	0.945165	AEC2	Epithelial	BOS_vs_CTR	BOS	CTR	14	13	0.458039	0.107084	0.103007	0.0434388	TRUE	ns
TLE2	-0.063949	6.15986	0.0700195	0.792836	0.945165	AEC2	Epithelial	BOS_vs_CTR	BOS	CTR	14	13	0.458039	0.0828775	0.0777739	0.0691782	TRUE	ns
ZBTB48	-0.0629814	6.16339	0.0691662	0.794072	0.945165	AEC2	Epithelial	BOS_vs_CTR	BOS	CTR	14	13	0.458039	0.083698	0.0816914	0.0265535	TRUE	ns
SEPTIN10	0.0615698	4.87334	0.0688101	0.79452	0.945165	AEC2	Epithelial	BOS_vs_CTR	BOS	CTR	14	13	0.458039	0.0333698	0.0316857	0.0537467	TRUE	ns
NAT10	-0.0593477	5.91356	0.0688921	0.794464	0.945165	AEC2	Epithelial	BOS_vs_CTR	BOS	CTR	14	13	0.458039	0.0685175	0.0625648	0.0973217	TRUE	ns
RAD50	0.0593188	5.75767	0.0687277	0.794699	0.945165	AEC2	Epithelial	BOS_vs_CTR	BOS	CTR	14	13	0.458039	0.0674234	0.0500058	0.317208	TRUE	ns
FAM3A	0.0553728	5.73767	0.0698885	0.793013	0.945165	AEC2	Epithelial	BOS_vs_CTR	BOS	CTR	14	13	0.458039	0.0667396	0.0539233	0.22682	TRUE	ns
WDFY2	-0.0537601	6.7686	0.0683456	0.79528	0.945165	AEC2	Epithelial	BOS_vs_CTR	BOS	CTR	14	13	0.458039	0.0961433	0.10946	-0.144384	TRUE	ns
CHTOP	-0.0489763	7.58772	0.0695507	0.793529	0.945165	AEC2	Epithelial	BOS_vs_CTR	BOS	CTR	14	13	0.458039	0.187637	0.164305	0.161101	TRUE	ns
PIP5K1A	-0.0488227	7.71311	0.0696563	0.793376	0.945165	AEC2	Epithelial	BOS_vs_CTR	BOS	CTR	14	13	0.458039	0.196253	0.171218	0.167135	TRUE	ns
ARID4B	-0.045067	6.65422	0.0681105	0.795623	0.945205	AEC2	Epithelial	BOS_vs_CTR	BOS	CTR	14	13	0.458039	0.123769	0.104159	0.194614	TRUE	ns
ELL2	0.0768059	8.7309	0.0679381	0.79588	0.945354	AEC2	Epithelial	BOS_vs_CTR	BOS	CTR	14	13	0.458039	0.305252	0.282521	0.109579	TRUE	ns
CUL1	0.0583879	7.12552	0.0677224	0.796197	0.945574	AEC2	Epithelial	BOS_vs_CTR	BOS	CTR	14	13	0.458039	0.151395	0.136652	0.119697	TRUE	ns
ALPK1	-0.0885073	5.25852	0.0673889	0.796633	0.945754	AEC2	Epithelial	BOS_vs_CTR	BOS	CTR	14	13	0.458039	0.0432166	0.0456274	-0.0564972	TRUE	ns
TMUB2	-0.0621034	7.12383	0.067351	0.796743	0.945754	AEC2	Epithelial	BOS_vs_CTR	BOS	CTR	14	13	0.458039	0.131428	0.130891	0.00478118	TRUE	ns
KCTD13	-0.0473762	6.58754	0.0674309	0.796621	0.945754	AEC2	Epithelial	BOS_vs_CTR	BOS	CTR	14	13	0.458039	0.0895788	0.0777739	0.154205	TRUE	ns
TNS3	-0.0532162	6.14344	0.0671762	0.796988	0.945889	AEC2	Epithelial	BOS_vs_CTR	BOS	CTR	14	13	0.458039	0.0704322	0.0686715	0.0273281	TRUE	ns
MT-ND4L	-0.233384	7.48405	0.0660487	0.79922	0.945976	AEC2	Epithelial	BOS_vs_CTR	BOS	CTR	14	13	0.458039	0.0655088	0.107962	-0.545585	TRUE	ns
MT-ND2	-0.219936	6.47234	0.0659842	0.799301	0.945976	AEC2	Epithelial	BOS_vs_CTR	BOS	CTR	14	13	0.458039	0.0436269	0.0584169	-0.306946	TRUE	ns
ATP5IF1	-0.106334	5.65685	0.0651232	0.80015	0.945976	AEC2	Epithelial	BOS_vs_CTR	BOS	CTR	14	13	0.458039	0.0451313	0.0551907	-0.211349	TRUE	ns
TSC22D2	0.0920508	6.57469	0.066832	0.797618	0.945976	AEC2	Epithelial	BOS_vs_CTR	BOS	CTR	14	13	0.458039	0.100656	0.0958636	0.0541683	TRUE	ns
COL4A2	-0.0916569	6.49471	0.0665755	0.797992	0.945976	AEC2	Epithelial	BOS_vs_CTR	BOS	CTR	14	13	0.458039	0.0607221	0.06268	-0.0336264	TRUE	ns
PAG1	-0.0882517	4.66428	0.0652412	0.799779	0.945976	AEC2	Epithelial	BOS_vs_CTR	BOS	CTR	14	13	0.458039	0.0210613	0.0263855	-0.229784	TRUE	ns
SNAPC1	-0.0846947	6.29561	0.0659128	0.798911	0.945976	AEC2	Epithelial	BOS_vs_CTR	BOS	CTR	14	13	0.458039	0.0661926	0.0594539	0.11461	TRUE	ns
TRPV1	0.0809442	5.45613	0.0653574	0.799667	0.945976	AEC2	Epithelial	BOS_vs_CTR	BOS	CTR	14	13	0.458039	0.0451313	0.041249	0.0941135	TRUE	ns
ZDHHC20	-0.0756568	5.53559	0.0650985	0.800058	0.945976	AEC2	Epithelial	BOS_vs_CTR	BOS	CTR	14	13	0.458039	0.0460886	0.0404424	0.136635	TRUE	ns
SMC3	0.0748946	5.25043	0.0663105	0.798231	0.945976	AEC2	Epithelial	BOS_vs_CTR	BOS	CTR	14	13	0.458039	0.0451313	0.0347966	0.270668	TRUE	ns
XPO7	-0.0735257	5.00886	0.0669224	0.797303	0.945976	AEC2	Epithelial	BOS_vs_CTR	BOS	CTR	14	13	0.458039	0.0382932	0.0347966	0.0994997	TRUE	ns
RIPK3	0.0729887	4.92307	0.0666482	0.797704	0.945976	AEC2	Epithelial	BOS_vs_CTR	BOS	CTR	14	13	0.458039	0.0350109	0.0289204	0.197355	TRUE	ns
MIER2	-0.0728085	5.58308	0.0662683	0.798312	0.945976	AEC2	Epithelial	BOS_vs_CTR	BOS	CTR	14	13	0.458039	0.0488239	0.0519645	-0.065369	TRUE	ns
AAR2	0.0616287	4.92216	0.0655553	0.799332	0.945976	AEC2	Epithelial	BOS_vs_CTR	BOS	CTR	14	13	0.458039	0.0314551	0.0330683	-0.0512605	TRUE	ns
SERGEF	-0.0598581	5.72046	0.0657079	0.799154	0.945976	AEC2	Epithelial	BOS_vs_CTR	BOS	CTR	14	13	0.458039	0.0599015	0.0534624	0.120602	TRUE	ns
NT5C3B	-0.0591934	6.05963	0.0650059	0.800218	0.945976	AEC2	Epithelial	BOS_vs_CTR	BOS	CTR	14	13	0.458039	0.0626368	0.0606061	0.0352509	TRUE	ns
THOP1	0.0558488	6.05818	0.0660744	0.798621	0.945976	AEC2	Epithelial	BOS_vs_CTR	BOS	CTR	14	13	0.458039	0.0679705	0.0591082	0.149187	TRUE	ns
PPP3CC	-0.055398	5.70073	0.0660801	0.798598	0.945976	AEC2	Epithelial	BOS_vs_CTR	BOS	CTR	14	13	0.458039	0.0594912	0.0519645	0.143268	TRUE	ns
SCNN1A	-0.053659	9.10773	0.0651952	0.799949	0.945976	AEC2	Epithelial	BOS_vs_CTR	BOS	CTR	14	13	0.458039	0.398249	0.376311	0.0924704	TRUE	ns
EFR3A	-0.0536307	7.00989	0.0650843	0.800115	0.945976	AEC2	Epithelial	BOS_vs_CTR	BOS	CTR	14	13	0.458039	0.13471	0.117064	0.160592	TRUE	ns
ATG13	0.0536299	5.98767	0.066908	0.797381	0.945976	AEC2	Epithelial	BOS_vs_CTR	BOS	CTR	14	13	0.458039	0.0663293	0.0630257	0.0547266	TRUE	ns
ZNF783	0.0484194	6.50111	0.0659286	0.798847	0.945976	AEC2	Epithelial	BOS_vs_CTR	BOS	CTR	14	13	0.458039	0.0949125	0.0890656	0.0700829	TRUE	ns
SRCAP	0.0443681	7.41551	0.0651473	0.800022	0.945976	AEC2	Epithelial	BOS_vs_CTR	BOS	CTR	14	13	0.458039	0.171636	0.165226	0.045801	TRUE	ns
TGS1	-0.0415881	6.10965	0.0666092	0.797826	0.945976	AEC2	Epithelial	BOS_vs_CTR	BOS	CTR	14	13	0.458039	0.0759026	0.0701694	0.0847921	TRUE	ns
POLD2	0.0800176	5.45089	0.064791	0.800518	0.946043	AEC2	Epithelial	BOS_vs_CTR	BOS	CTR	14	13	0.458039	0.0462254	0.0428621	0.0791851	TRUE	ns
POLR1A	0.0600327	6.32714	0.0647979	0.800539	0.946043	AEC2	Epithelial	BOS_vs_CTR	BOS	CTR	14	13	0.458039	0.0830142	0.0684411	0.208776	TRUE	ns
GALK2	0.0603898	6.18627	0.064483	0.80101	0.94629	AEC2	Epithelial	BOS_vs_CTR	BOS	CTR	14	13	0.458039	0.080826	0.0806545	0.00243173	TRUE	ns
CHUK	0.0551095	5.19008	0.0644615	0.800998	0.94629	AEC2	Epithelial	BOS_vs_CTR	BOS	CTR	14	13	0.458039	0.0406182	0.034451	0.171085	TRUE	ns
PPIC	-0.0626536	5.61413	0.0642819	0.801293	0.946468	AEC2	Epithelial	BOS_vs_CTR	BOS	CTR	14	13	0.458039	0.0458151	0.0506971	-0.10604	TRUE	ns
TOP1	0.0775676	9.83001	0.0641751	0.801485	0.94654	AEC2	Epithelial	BOS_vs_CTR	BOS	CTR	14	13	0.458039	0.470323	0.403387	0.272492	TRUE	ns
ZNF331	-0.0781538	5.28736	0.063773	0.802045	0.946579	AEC2	Epithelial	BOS_vs_CTR	BOS	CTR	14	13	0.458039	0.0376094	0.0399816	-0.0632665	TRUE	ns
DNTTIP1	0.0703654	6.10464	0.0638222	0.802009	0.946579	AEC2	Epithelial	BOS_vs_CTR	BOS	CTR	14	13	0.458039	0.0620897	0.0577255	0.0776143	TRUE	ns
ZNF780B	-0.0690988	4.73052	0.0637638	0.802016	0.946579	AEC2	Epithelial	BOS_vs_CTR	BOS	CTR	14	13	0.458039	0.0277626	0.0233898	0.175866	TRUE	ns
MCMBP	-0.0673142	5.88892	0.0638458	0.801965	0.946579	AEC2	Epithelial	BOS_vs_CTR	BOS	CTR	14	13	0.458039	0.0618162	0.0518493	0.186375	TRUE	ns
ZCCHC4	-0.0616517	5.24075	0.0635724	0.802347	0.94678	AEC2	Epithelial	BOS_vs_CTR	BOS	CTR	14	13	0.458039	0.0408917	0.0375619	0.0885282	TRUE	ns
FBXO11	-0.0670865	5.53775	0.0634447	0.802559	0.946786	AEC2	Epithelial	BOS_vs_CTR	BOS	CTR	14	13	0.458039	0.0530635	0.0487383	0.0896746	TRUE	ns
ZNF652	0.0655103	5.43709	0.0634054	0.802615	0.946786	AEC2	Epithelial	BOS_vs_CTR	BOS	CTR	14	13	0.458039	0.0522429	0.0477013	0.0958139	TRUE	ns
DDX3X	-0.0779833	5.62283	0.0632501	0.802859	0.946896	AEC2	Epithelial	BOS_vs_CTR	BOS	CTR	14	13	0.458039	0.0564825	0.0495449	0.138414	TRUE	ns
URM1	0.0557878	5.15155	0.063159	0.802972	0.946896	AEC2	Epithelial	BOS_vs_CTR	BOS	CTR	14	13	0.458039	0.0385667	0.0362945	0.0632586	TRUE	ns
NOC4L	-0.0517782	6.03298	0.0630956	0.803111	0.946905	AEC2	Epithelial	BOS_vs_CTR	BOS	CTR	14	13	0.458039	0.0663293	0.0599147	0.108614	TRUE	ns
ATG2B	-0.077521	5.81299	0.0629845	0.803273	0.94694	AEC2	Epithelial	BOS_vs_CTR	BOS	CTR	14	13	0.458039	0.0743982	0.06268	0.183958	TRUE	ns
PHACTR2	0.0513514	6.30224	0.0628774	0.803452	0.946996	AEC2	Epithelial	BOS_vs_CTR	BOS	CTR	14	13	0.458039	0.0871171	0.0689019	0.254261	TRUE	ns
CDC42SE2	-0.061886	5.65627	0.0627352	0.803648	0.947072	AEC2	Epithelial	BOS_vs_CTR	BOS	CTR	14	13	0.458039	0.0571663	0.0550755	0.0396138	TRUE	ns
FXYD5	-0.0724818	5.32487	0.062367	0.804196	0.947517	AEC2	Epithelial	BOS_vs_CTR	BOS	CTR	14	13	0.458039	0.033233	0.0309944	0.0722397	TRUE	ns
CSNK2A2	-0.0452587	6.82204	0.0623355	0.804289	0.947517	AEC2	Epithelial	BOS_vs_CTR	BOS	CTR	14	13	0.458039	0.116794	0.100818	0.165025	TRUE	ns
C1QTNF1	-0.0983129	5.11463	0.0611218	0.806145	0.94753	AEC2	Epithelial	BOS_vs_CTR	BOS	CTR	14	13	0.458039	0.0274891	0.0231594	0.17582	TRUE	ns
SNX17	0.0793424	5.52399	0.0616306	0.805344	0.94753	AEC2	Epithelial	BOS_vs_CTR	BOS	CTR	14	13	0.458039	0.0529267	0.0530015	-0.00129788	TRUE	ns
DICER1	-0.0785042	5.40704	0.0617864	0.805094	0.94753	AEC2	Epithelial	BOS_vs_CTR	BOS	CTR	14	13	0.458039	0.0511488	0.0513884	-0.00472201	TRUE	ns
ZBTB25	0.0726651	4.87613	0.0612919	0.805823	0.94753	AEC2	Epithelial	BOS_vs_CTR	BOS	CTR	14	13	0.458039	0.0365153	0.0311096	0.16582	TRUE	ns
PASK	-0.0714314	4.48736	0.0611745	0.80597	0.94753	AEC2	Epithelial	BOS_vs_CTR	BOS	CTR	14	13	0.458039	0.0218818	0.0237355	-0.0825248	TRUE	ns
ASB1	-0.0692092	5.58409	0.0612884	0.805875	0.94753	AEC2	Epithelial	BOS_vs_CTR	BOS	CTR	14	13	0.458039	0.0493709	0.0496601	-0.00593157	TRUE	ns
PDSS2	-0.0660172	5.61349	0.0613535	0.805775	0.94753	AEC2	Epithelial	BOS_vs_CTR	BOS	CTR	14	13	0.458039	0.056756	0.0625648	-0.103346	TRUE	ns
PPIE	0.0648567	6.08959	0.0617507	0.805179	0.94753	AEC2	Epithelial	BOS_vs_CTR	BOS	CTR	14	13	0.458039	0.0649617	0.0568038	0.142908	TRUE	ns
MLX	-0.0639425	7.07447	0.0613928	0.805745	0.94753	AEC2	Epithelial	BOS_vs_CTR	BOS	CTR	14	13	0.458039	0.128282	0.114414	0.130209	TRUE	ns
EMP2	-0.0628641	9.00106	0.0622026	0.804495	0.94753	AEC2	Epithelial	BOS_vs_CTR	BOS	CTR	14	13	0.458039	0.280224	0.298537	-0.0890355	TRUE	ns
MYO9A	0.0563344	7.38728	0.0617335	0.80522	0.94753	AEC2	Epithelial	BOS_vs_CTR	BOS	CTR	14	13	0.458039	0.184628	0.166839	0.122903	TRUE	ns
TBL3	0.0511938	6.08327	0.0611945	0.80604	0.94753	AEC2	Epithelial	BOS_vs_CTR	BOS	CTR	14	13	0.458039	0.0756291	0.076737	-0.0155997	TRUE	ns
ARFGAP1	0.0498328	7.72473	0.0614721	0.805624	0.94753	AEC2	Epithelial	BOS_vs_CTR	BOS	CTR	14	13	0.458039	0.20651	0.171564	0.228472	TRUE	ns
WDR45	-0.0483036	5.57209	0.0621017	0.804618	0.94753	AEC2	Epithelial	BOS_vs_CTR	BOS	CTR	14	13	0.458039	0.0507385	0.0497753	0.0203588	TRUE	ns
HADHB	-0.0758866	4.79683	0.0608013	0.806578	0.947729	AEC2	Epithelial	BOS_vs_CTR	BOS	CTR	14	13	0.458039	0.0306346	0.0290356	0.0554909	TRUE	ns
ACP6	-0.0591666	6.29031	0.0609074	0.80649	0.947729	AEC2	Epithelial	BOS_vs_CTR	BOS	CTR	14	13	0.458039	0.0785011	0.0769674	0.0215044	TRUE	ns
ABCC9	0.0997083	6.70593	0.0607876	0.806871	0.947816	AEC2	Epithelial	BOS_vs_CTR	BOS	CTR	14	13	0.458039	0.0772702	0.0815762	-0.0587391	TRUE	ns
SRSF2	0.0552812	8.31002	0.0606402	0.806916	0.947816	AEC2	Epithelial	BOS_vs_CTR	BOS	CTR	14	13	0.458039	0.281592	0.229059	0.277026	TRUE	ns
TIMM29	0.0684289	5.20265	0.0603879	0.807256	0.947978	AEC2	Epithelial	BOS_vs_CTR	BOS	CTR	14	13	0.458039	0.0388403	0.0359488	0.0805106	TRUE	ns
PIKFYVE	-0.0542278	6.89212	0.060382	0.807317	0.947978	AEC2	Epithelial	BOS_vs_CTR	BOS	CTR	14	13	0.458039	0.128282	0.115797	0.11664	TRUE	ns
PLEKHG2	-0.13242	6.93549	0.0582426	0.81108	0.94832	AEC2	Epithelial	BOS_vs_CTR	BOS	CTR	14	13	0.458039	0.0696116	0.112455	-0.526307	TRUE	ns
FEM1C	-0.0853542	5.98707	0.0588084	0.809833	0.94832	AEC2	Epithelial	BOS_vs_CTR	BOS	CTR	14	13	0.458039	0.0641411	0.0744325	-0.159584	TRUE	ns
FAM13A	-0.0843869	8.36751	0.0596466	0.808551	0.94832	AEC2	Epithelial	BOS_vs_CTR	BOS	CTR	14	13	0.458039	0.250547	0.240696	0.0531892	TRUE	ns
PRSS8	0.078971	8.38162	0.0581593	0.81087	0.94832	AEC2	Epithelial	BOS_vs_CTR	BOS	CTR	14	13	0.458039	0.191056	0.231248	-0.241787	TRUE	ns
CCND2	-0.0766802	7.17752	0.0599745	0.808005	0.94832	AEC2	Epithelial	BOS_vs_CTR	BOS	CTR	14	13	0.458039	0.100246	0.123632	-0.235808	TRUE	ns
RAC1	0.0755164	5.90133	0.0596137	0.808505	0.94832	AEC2	Epithelial	BOS_vs_CTR	BOS	CTR	14	13	0.458039	0.0735777	0.0593386	0.23028	TRUE	ns
CKB	-0.0751057	8.53625	0.0586488	0.810057	0.94832	AEC2	Epithelial	BOS_vs_CTR	BOS	CTR	14	13	0.458039	0.20227	0.23263	-0.178568	TRUE	ns
GPAT3	-0.0737014	4.83009	0.0580871	0.81086	0.94832	AEC2	Epithelial	BOS_vs_CTR	BOS	CTR	14	13	0.458039	0.0265317	0.0238507	0.109429	TRUE	ns
IAH1	0.071926	4.88106	0.0578972	0.811169	0.94832	AEC2	Epithelial	BOS_vs_CTR	BOS	CTR	14	13	0.458039	0.0335066	0.0289204	0.151966	TRUE	ns
SLC38A2	-0.0718331	6.25348	0.0582203	0.81072	0.94832	AEC2	Epithelial	BOS_vs_CTR	BOS	CTR	14	13	0.458039	0.0713895	0.080424	-0.128708	TRUE	ns
INTS6	-0.0711573	6.24177	0.0593988	0.808851	0.94832	AEC2	Epithelial	BOS_vs_CTR	BOS	CTR	14	13	0.458039	0.0694748	0.0646388	0.0774147	TRUE	ns
EPHA2	0.0688745	8.67463	0.0585199	0.810253	0.94832	AEC2	Epithelial	BOS_vs_CTR	BOS	CTR	14	13	0.458039	0.262445	0.269732	-0.0372794	TRUE	ns
VDR	-0.0662959	6.75275	0.0597884	0.808246	0.94832	AEC2	Epithelial	BOS_vs_CTR	BOS	CTR	14	13	0.458039	0.0976477	0.0849176	0.153703	TRUE	ns
FGFR1OP	0.0657151	6.29348	0.0600718	0.807796	0.94832	AEC2	Epithelial	BOS_vs_CTR	BOS	CTR	14	13	0.458039	0.0823304	0.0702846	0.171227	TRUE	ns
TMEM62	0.0655834	4.65343	0.0586443	0.809958	0.94832	AEC2	Epithelial	BOS_vs_CTR	BOS	CTR	14	13	0.458039	0.0299508	0.0247724	0.195093	TRUE	ns
C8orf33	-0.0634396	4.83141	0.0589615	0.809471	0.94832	AEC2	Epithelial	BOS_vs_CTR	BOS	CTR	14	13	0.458039	0.0285832	0.0265007	0.0779925	TRUE	ns
CHCHD3	0.063088	4.39075	0.0584422	0.810255	0.94832	AEC2	Epithelial	BOS_vs_CTR	BOS	CTR	14	13	0.458039	0.0205142	0.0160157	0.251859	TRUE	ns
ZNF33A	0.0588189	7.1126	0.059365	0.808915	0.94832	AEC2	Epithelial	BOS_vs_CTR	BOS	CTR	14	13	0.458039	0.151668	0.121443	0.257227	TRUE	ns
ZBED4	0.0571677	5.76827	0.0591122	0.809292	0.94832	AEC2	Epithelial	BOS_vs_CTR	BOS	CTR	14	13	0.458039	0.0529267	0.0473557	0.11715	TRUE	ns
AAAS	-0.0568932	6.23288	0.0590296	0.809434	0.94832	AEC2	Epithelial	BOS_vs_CTR	BOS	CTR	14	13	0.458039	0.0760394	0.0800784	-0.0559667	TRUE	ns
DHDDS	0.054862	6.0414	0.0580054	0.811059	0.94832	AEC2	Epithelial	BOS_vs_CTR	BOS	CTR	14	13	0.458039	0.0620897	0.0586473	0.0608094	TRUE	ns
DFFA	-0.0542842	5.52942	0.0580174	0.811019	0.94832	AEC2	Epithelial	BOS_vs_CTR	BOS	CTR	14	13	0.458039	0.041302	0.0387141	0.0675569	TRUE	ns
TDRP	0.0540238	7.88279	0.0595911	0.80856	0.94832	AEC2	Epithelial	BOS_vs_CTR	BOS	CTR	14	13	0.458039	0.194612	0.174559	0.13334	TRUE	ns
ILK	0.0524831	6.1052	0.0586545	0.810027	0.94832	AEC2	Epithelial	BOS_vs_CTR	BOS	CTR	14	13	0.458039	0.0671499	0.0614126	0.0955119	TRUE	ns
DRG2	0.0502116	6.26515	0.0588773	0.809677	0.94832	AEC2	Epithelial	BOS_vs_CTR	BOS	CTR	14	13	0.458039	0.0765864	0.0682106	0.124885	TRUE	ns
MON2	-0.0458256	6.91417	0.0598179	0.808201	0.94832	AEC2	Epithelial	BOS_vs_CTR	BOS	CTR	14	13	0.458039	0.136214	0.130084	0.0531673	TRUE	ns
ADK	-0.0379581	8.19051	0.0593033	0.809013	0.94832	AEC2	Epithelial	BOS_vs_CTR	BOS	CTR	14	13	0.458039	0.26436	0.243692	0.109122	TRUE	ns
SPTLC3	0.0649856	6.73194	0.0576231	0.811681	0.948765	AEC2	Epithelial	BOS_vs_CTR	BOS	CTR	14	13	0.458039	0.10558	0.0970158	0.0941646	TRUE	ns
ANKRD6	0.0503883	5.81799	0.0574573	0.811929	0.9489	AEC2	Epithelial	BOS_vs_CTR	BOS	CTR	14	13	0.458039	0.0578501	0.0591082	-0.0226546	TRUE	ns
PRR14L	-0.0765919	4.95921	0.0572803	0.812163	0.949019	AEC2	Epithelial	BOS_vs_CTR	BOS	CTR	14	13	0.458039	0.0365153	0.0282291	0.265764	TRUE	ns
KIF2A	0.0654086	4.64598	0.057133	0.812375	0.949112	AEC2	Epithelial	BOS_vs_CTR	BOS	CTR	14	13	0.458039	0.0287199	0.0206245	0.338989	TRUE	ns
CCDC85C	0.0619942	5.97043	0.0570342	0.812614	0.94923	AEC2	Epithelial	BOS_vs_CTR	BOS	CTR	14	13	0.458039	0.059628	0.0606061	-0.0171255	TRUE	ns
PLXNB2	-0.061831	9.34546	0.0569654	0.81274	0.94923	AEC2	Epithelial	BOS_vs_CTR	BOS	CTR	14	13	0.458039	0.367478	0.350847	0.0722702	TRUE	ns
MBNL2	0.0619981	6.31219	0.0567255	0.81312	0.94952	AEC2	Epithelial	BOS_vs_CTR	BOS	CTR	14	13	0.458039	0.0723468	0.0890656	-0.2258	TRUE	ns
TSPAN17	0.0528504	5.44874	0.0564128	0.813597	0.949923	AEC2	Epithelial	BOS_vs_CTR	BOS	CTR	14	13	0.458039	0.0478665	0.0374467	0.25626	TRUE	ns
SH2B1	0.0405663	7.37932	0.0563241	0.813778	0.94998	AEC2	Epithelial	BOS_vs_CTR	BOS	CTR	14	13	0.458039	0.167259	0.159235	0.058788	TRUE	ns
PEX3	0.0736221	4.6634	0.0559927	0.814222	0.950208	AEC2	Epithelial	BOS_vs_CTR	BOS	CTR	14	13	0.458039	0.0285832	0.0253485	0.123528	TRUE	ns
GLE1	-0.0638332	4.99038	0.0557557	0.814634	0.950208	AEC2	Epithelial	BOS_vs_CTR	BOS	CTR	14	13	0.458039	0.0299508	0.0298421	0.00408587	TRUE	ns
MOK	0.0576954	6.28102	0.0558809	0.814489	0.950208	AEC2	Epithelial	BOS_vs_CTR	BOS	CTR	14	13	0.458039	0.0813731	0.0631409	0.273243	TRUE	ns
CATSPERG	-0.0523873	5.59023	0.0557959	0.814605	0.950208	AEC2	Epithelial	BOS_vs_CTR	BOS	CTR	14	13	0.458039	0.0485503	0.0471252	0.0314631	TRUE	ns
VPS26C	0.0478529	6.21878	0.0560321	0.814242	0.950208	AEC2	Epithelial	BOS_vs_CTR	BOS	CTR	14	13	0.458039	0.0795952	0.0695933	0.145113	TRUE	ns
BACH1	-0.0991151	5.18329	0.0557186	0.814779	0.950224	AEC2	Epithelial	BOS_vs_CTR	BOS	CTR	14	13	0.458039	0.0400711	0.039175	0.0237738	TRUE	ns
SLC2A3	0.111432	6.12669	0.0549958	0.816198	0.950525	AEC2	Epithelial	BOS_vs_CTR	BOS	CTR	14	13	0.458039	0.0527899	0.0654453	-0.227941	TRUE	ns
ADRB2	0.0841036	7.37963	0.0551244	0.815855	0.950525	AEC2	Epithelial	BOS_vs_CTR	BOS	CTR	14	13	0.458039	0.120487	0.137689	-0.153068	TRUE	ns
LPIN3	-0.0653619	5.98708	0.0553819	0.815295	0.950525	AEC2	Epithelial	BOS_vs_CTR	BOS	CTR	14	13	0.458039	0.0696116	0.0757	-0.090202	TRUE	ns
SSR3	-0.0642338	6.86083	0.0553757	0.81532	0.950525	AEC2	Epithelial	BOS_vs_CTR	BOS	CTR	14	13	0.458039	0.120624	0.107616	0.128807	TRUE	ns
CAMSAP2	0.0617488	6.10002	0.0552271	0.815553	0.950525	AEC2	Epithelial	BOS_vs_CTR	BOS	CTR	14	13	0.458039	0.0823304	0.0640627	0.270508	TRUE	ns
ILF3	-0.0576494	9.45406	0.0548231	0.816228	0.950525	AEC2	Epithelial	BOS_vs_CTR	BOS	CTR	14	13	0.458039	0.488375	0.42309	0.263563	TRUE	ns
DIAPH1	0.053834	7.06606	0.0552088	0.815595	0.950525	AEC2	Epithelial	BOS_vs_CTR	BOS	CTR	14	13	0.458039	0.128146	0.104159	0.23435	TRUE	ns
CREB1	-0.0521253	5.54776	0.0548492	0.816153	0.950525	AEC2	Epithelial	BOS_vs_CTR	BOS	CTR	14	13	0.458039	0.0508753	0.0504666	0.00868577	TRUE	ns
FBXL17	-0.0448134	6.58549	0.0549114	0.816079	0.950525	AEC2	Epithelial	BOS_vs_CTR	BOS	CTR	14	13	0.458039	0.100109	0.0974767	0.0296518	TRUE	ns
PFDN5	-0.0553908	5.8189	0.0546024	0.81657	0.95077	AEC2	Epithelial	BOS_vs_CTR	BOS	CTR	14	13	0.458039	0.0670131	0.0650997	0.0311416	TRUE	ns
WDR19	-0.066783	5.66896	0.0544698	0.816783	0.950864	AEC2	Epithelial	BOS_vs_CTR	BOS	CTR	14	13	0.458039	0.0549781	0.0546146	0.00719615	TRUE	ns
RP9	0.0795308	4.96421	0.0542007	0.817188	0.951182	AEC2	Epithelial	BOS_vs_CTR	BOS	CTR	14	13	0.458039	0.0374726	0.0300726	0.227554	TRUE	ns
MST1	0.0561394	5.14402	0.0540821	0.817397	0.951271	AEC2	Epithelial	BOS_vs_CTR	BOS	CTR	14	13	0.458039	0.0335066	0.0375619	-0.117959	TRUE	ns
AMT	-0.0996645	5.68113	0.0538039	0.818024	0.951273	AEC2	Epithelial	BOS_vs_CTR	BOS	CTR	14	13	0.458039	0.0516958	0.0648692	-0.240561	TRUE	ns
LYST	-0.0706753	4.92153	0.0538224	0.817811	0.951273	AEC2	Epithelial	BOS_vs_CTR	BOS	CTR	14	13	0.458039	0.0310449	0.0329531	-0.0611811	TRUE	ns
SCLT1	0.069477	4.65318	0.0537714	0.817874	0.951273	AEC2	Epithelial	BOS_vs_CTR	BOS	CTR	14	13	0.458039	0.0299508	0.0299574	0.000120944	TRUE	ns
N4BP2	-0.060732	5.02706	0.0537842	0.817882	0.951273	AEC2	Epithelial	BOS_vs_CTR	BOS	CTR	14	13	0.458039	0.0363786	0.0322618	0.124442	TRUE	ns
AKT2	-0.0437146	7.42555	0.0537158	0.81806	0.951273	AEC2	Epithelial	BOS_vs_CTR	BOS	CTR	14	13	0.458039	0.17355	0.151861	0.159409	TRUE	ns
CNOT3	0.0568514	6.58643	0.053423	0.818544	0.951681	AEC2	Epithelial	BOS_vs_CTR	BOS	CTR	14	13	0.458039	0.0994256	0.0743173	0.318463	TRUE	ns
COBLL1	0.089767	6.69734	0.0532465	0.818995	0.951802	AEC2	Epithelial	BOS_vs_CTR	BOS	CTR	14	13	0.458039	0.123906	0.0986289	0.256556	TRUE	ns
ZBTB4	-0.0820508	5.65011	0.0531313	0.819045	0.951802	AEC2	Epithelial	BOS_vs_CTR	BOS	CTR	14	13	0.458039	0.0573031	0.0639475	-0.1165	TRUE	ns
PACS2	-0.0563982	6.18581	0.0532592	0.818809	0.951802	AEC2	Epithelial	BOS_vs_CTR	BOS	CTR	14	13	0.458039	0.0727571	0.0742021	-0.0210735	TRUE	ns
ZNF500	-0.0611897	5.7134	0.0526849	0.819757	0.951885	AEC2	Epithelial	BOS_vs_CTR	BOS	CTR	14	13	0.458039	0.0578501	0.051158	0.130059	TRUE	ns
SMURF2	0.0600454	7.64104	0.0526881	0.819778	0.951885	AEC2	Epithelial	BOS_vs_CTR	BOS	CTR	14	13	0.458039	0.179158	0.144832	0.253623	TRUE	ns
ATXN3	-0.0585393	6.23412	0.0528724	0.819458	0.951885	AEC2	Epithelial	BOS_vs_CTR	BOS	CTR	14	13	0.458039	0.0723468	0.056919	0.256257	TRUE	ns
ABCD4	0.0541647	5.44511	0.0528198	0.81952	0.951885	AEC2	Epithelial	BOS_vs_CTR	BOS	CTR	14	13	0.458039	0.0484136	0.0487383	-0.00680833	TRUE	ns
ZNF598	0.0518349	5.78399	0.0528244	0.819527	0.951885	AEC2	Epithelial	BOS_vs_CTR	BOS	CTR	14	13	0.458039	0.0585339	0.0478166	0.213505	TRUE	ns
TTC38	-0.0589886	5.34018	0.0525273	0.820005	0.951967	AEC2	Epithelial	BOS_vs_CTR	BOS	CTR	14	13	0.458039	0.0421225	0.0380228	0.106764	TRUE	ns
ASAP2	-0.0551367	6.55235	0.0523282	0.820378	0.951967	AEC2	Epithelial	BOS_vs_CTR	BOS	CTR	14	13	0.458039	0.0905361	0.0871068	0.042459	TRUE	ns
CSNK1G3	0.0547113	5.06891	0.0523281	0.820324	0.951967	AEC2	Epithelial	BOS_vs_CTR	BOS	CTR	14	13	0.458039	0.0396608	0.0300726	0.286482	TRUE	ns
CALCOCO1	0.0499633	8.83331	0.0524744	0.820136	0.951967	AEC2	Epithelial	BOS_vs_CTR	BOS	CTR	14	13	0.458039	0.342998	0.304298	0.176941	TRUE	ns
GLT8D1	0.073128	4.43982	0.0514566	0.82175	0.952329	AEC2	Epithelial	BOS_vs_CTR	BOS	CTR	14	13	0.458039	0.02407	0.0180896	0.291383	TRUE	ns
CBX5	0.0615639	5.99239	0.0519005	0.821091	0.952329	AEC2	Epithelial	BOS_vs_CTR	BOS	CTR	14	13	0.458039	0.0646882	0.0518493	0.234804	TRUE	ns
WRNIP1	-0.0579658	5.63055	0.0519163	0.82105	0.952329	AEC2	Epithelial	BOS_vs_CTR	BOS	CTR	14	13	0.458039	0.0523796	0.0508123	0.0321922	TRUE	ns
TMF1	-0.0520873	7.39491	0.0519384	0.821041	0.952329	AEC2	Epithelial	BOS_vs_CTR	BOS	CTR	14	13	0.458039	0.155498	0.13331	0.179879	TRUE	ns
ASCC2	0.0496429	7.07716	0.051674	0.821489	0.952329	AEC2	Epithelial	BOS_vs_CTR	BOS	CTR	14	13	0.458039	0.142095	0.125245	0.145685	TRUE	ns
UBALD1	-0.0479428	6.39301	0.0516242	0.821567	0.952329	AEC2	Epithelial	BOS_vs_CTR	BOS	CTR	14	13	0.458039	0.080279	0.0737412	0.0920877	TRUE	ns
PHRF1	-0.0464343	7.26258	0.0515312	0.821732	0.952329	AEC2	Epithelial	BOS_vs_CTR	BOS	CTR	14	13	0.458039	0.15331	0.13838	0.119951	TRUE	ns
ARID3A	-0.0453728	5.98496	0.0515687	0.821652	0.952329	AEC2	Epithelial	BOS_vs_CTR	BOS	CTR	14	13	0.458039	0.0704322	0.0583016	0.201955	TRUE	ns
MED1	0.0591202	5.48624	0.0513826	0.821951	0.952353	AEC2	Epithelial	BOS_vs_CTR	BOS	CTR	14	13	0.458039	0.0478665	0.0447056	0.0717598	TRUE	ns
HSD17B4	-0.0455298	7.77343	0.0513533	0.822035	0.952353	AEC2	Epithelial	BOS_vs_CTR	BOS	CTR	14	13	0.458039	0.205826	0.170066	0.234867	TRUE	ns
TMEM234	-0.0446156	6.3987	0.0512388	0.822222	0.952416	AEC2	Epithelial	BOS_vs_CTR	BOS	CTR	14	13	0.458039	0.091767	0.0848024	0.0866209	TRUE	ns
SPIN1	-0.0468395	6.73259	0.0511357	0.822402	0.952471	AEC2	Epithelial	BOS_vs_CTR	BOS	CTR	14	13	0.458039	0.103665	0.0790414	0.298213	TRUE	ns
CAMLG	0.0624853	4.51527	0.050869	0.822759	0.952597	AEC2	Epithelial	BOS_vs_CTR	BOS	CTR	14	13	0.458039	0.0231127	0.0221224	0.0451484	TRUE	ns
ZDHHC8	-0.0427397	7.38701	0.050919	0.822776	0.952597	AEC2	Epithelial	BOS_vs_CTR	BOS	CTR	14	13	0.458039	0.155771	0.144832	0.0857139	TRUE	ns
LAD1	-0.101587	7.72483	0.0508751	0.82311	0.952613	AEC2	Epithelial	BOS_vs_CTR	BOS	CTR	14	13	0.458039	0.158643	0.119829	0.325623	TRUE	ns
ZNF23	-0.0688445	5.22097	0.0507872	0.822952	0.952613	AEC2	Epithelial	BOS_vs_CTR	BOS	CTR	14	13	0.458039	0.0391138	0.034451	0.131843	TRUE	ns
UBAP1L	0.047949	5.00917	0.0506426	0.823187	0.952613	AEC2	Epithelial	BOS_vs_CTR	BOS	CTR	14	13	0.458039	0.0333698	0.0326074	0.0241698	TRUE	ns
ALPL	0.0793115	8.73341	0.0501815	0.824109	0.952642	AEC2	Epithelial	BOS_vs_CTR	BOS	CTR	14	13	0.458039	0.26942	0.244613	0.129985	TRUE	ns
LBR	-0.0658466	5.24342	0.0502446	0.823885	0.952642	AEC2	Epithelial	BOS_vs_CTR	BOS	CTR	14	13	0.458039	0.0414387	0.041249	0.00502911	TRUE	ns
HEATR5B	0.0642958	4.75546	0.0502054	0.823919	0.952642	AEC2	Epithelial	BOS_vs_CTR	BOS	CTR	14	13	0.458039	0.0321389	0.029266	0.0967522	TRUE	ns
KIF1C	0.0576263	6.99261	0.0501193	0.824148	0.952642	AEC2	Epithelial	BOS_vs_CTR	BOS	CTR	14	13	0.458039	0.129923	0.123517	0.0579537	TRUE	ns
GMPS	0.0536319	5.5123	0.0502105	0.82396	0.952642	AEC2	Epithelial	BOS_vs_CTR	BOS	CTR	14	13	0.458039	0.0501915	0.0409033	0.214307	TRUE	ns
NEURL4	0.0521447	6.1375	0.050404	0.823647	0.952642	AEC2	Epithelial	BOS_vs_CTR	BOS	CTR	14	13	0.458039	0.0828775	0.0789261	0.0532328	TRUE	ns
RAPGEF3	-0.0503618	6.83265	0.0500468	0.824272	0.952642	AEC2	Epithelial	BOS_vs_CTR	BOS	CTR	14	13	0.458039	0.108315	0.110381	-0.0211195	TRUE	ns
SRSF4	-0.0435376	9.06372	0.0501174	0.824151	0.952642	AEC2	Epithelial	BOS_vs_CTR	BOS	CTR	14	13	0.458039	0.420952	0.364904	0.235253	TRUE	ns
RCC1	-0.0843383	5.27778	0.0498875	0.824532	0.952735	AEC2	Epithelial	BOS_vs_CTR	BOS	CTR	14	13	0.458039	0.0335066	0.0407881	-0.203595	TRUE	ns
PRRC1	0.0774341	5.00233	0.0496061	0.824975	0.952735	AEC2	Epithelial	BOS_vs_CTR	BOS	CTR	14	13	0.458039	0.0347374	0.0324922	0.0693238	TRUE	ns
COPS7B	0.0590415	6.62154	0.0496164	0.825015	0.952735	AEC2	Epithelial	BOS_vs_CTR	BOS	CTR	14	13	0.458039	0.105443	0.083535	0.257047	TRUE	ns
KANK2	-0.0561078	5.45594	0.0497385	0.824771	0.952735	AEC2	Epithelial	BOS_vs_CTR	BOS	CTR	14	13	0.458039	0.044721	0.0486231	-0.0874161	TRUE	ns
WIZ	0.0437354	7.03515	0.0496313	0.824992	0.952735	AEC2	Epithelial	BOS_vs_CTR	BOS	CTR	14	13	0.458039	0.13512	0.10992	0.235097	TRUE	ns
UTP11	-0.0520745	5.82603	0.0493552	0.825451	0.952949	AEC2	Epithelial	BOS_vs_CTR	BOS	CTR	14	13	0.458039	0.0585339	0.0493144	0.181122	TRUE	ns
