## Supplementary_TablesS1_to_S31 for "Single-cell and spatial transcriptomics resolve airway obliteration in bronchiolitis obliterans syndrome": FINAL_Table_S11__BOS_RAS_Pseudobulk_edgeR_DE_ALL_10X_Flex.xlsx (part 3 of 3)

### Sheet: BOS_vs_CTR (continued)
gene	logFC	logCPM	F	PValue	FDR	celltype	lineage	contrast	group1	group2	n_subjects_group1	n_subjects_group2	BCV	pct_group1	pct_group2	logDOR	pass_abundance	direction
CMPK1	-0.0508562	6.52596	0.0493561	0.825465	0.952949	AEC2	Epithelial	BOS_vs_CTR	BOS	CTR	14	13	0.458039	0.0947757	0.082498	0.152222	TRUE	ns
DCBLD2	-0.0473175	6.89045	0.0492261	0.825694	0.953061	AEC2	Epithelial	BOS_vs_CTR	BOS	CTR	14	13	0.458039	0.12924	0.106694	0.217237	TRUE	ns
MAPKAP1	0.0560199	6.14136	0.049106	0.825895	0.953139	AEC2	Epithelial	BOS_vs_CTR	BOS	CTR	14	13	0.458039	0.0827407	0.0816914	0.014015	TRUE	ns
HACE1	-0.0602531	4.72381	0.0487058	0.826522	0.95371	AEC2	Epithelial	BOS_vs_CTR	BOS	CTR	14	13	0.458039	0.0313184	0.0225832	0.335596	TRUE	ns
POLG	0.0501393	6.00731	0.0486443	0.826698	0.95376	AEC2	Epithelial	BOS_vs_CTR	BOS	CTR	14	13	0.458039	0.0689278	0.0646388	0.0689296	TRUE	ns
SERPINF1	0.0766378	5.19412	0.0482574	0.827344	0.954046	AEC2	Epithelial	BOS_vs_CTR	BOS	CTR	14	13	0.458039	0.029814	0.0306487	-0.0280705	TRUE	ns
ICA1L	0.0703734	4.82379	0.0483402	0.827172	0.954046	AEC2	Epithelial	BOS_vs_CTR	BOS	CTR	14	13	0.458039	0.0248906	0.024542	0.0148492	TRUE	ns
FARS2	0.060066	5.53596	0.0482916	0.827301	0.954046	AEC2	Epithelial	BOS_vs_CTR	BOS	CTR	14	13	0.458039	0.0542943	0.0457426	0.18038	TRUE	ns
FBLN5	0.0781768	5.08353	0.0478656	0.828028	0.954067	AEC2	Epithelial	BOS_vs_CTR	BOS	CTR	14	13	0.458039	0.0253009	0.0328379	-0.267571	TRUE	ns
IL4R	-0.0597813	6.27281	0.0478175	0.828158	0.954067	AEC2	Epithelial	BOS_vs_CTR	BOS	CTR	14	13	0.458039	0.0771335	0.0782348	-0.0152331	TRUE	ns
USP43	-0.0556195	5.28437	0.0478064	0.828142	0.954067	AEC2	Epithelial	BOS_vs_CTR	BOS	CTR	14	13	0.458039	0.0374726	0.0400968	-0.0700385	TRUE	ns
DHX16	-0.0525632	5.49865	0.0479907	0.827828	0.954067	AEC2	Epithelial	BOS_vs_CTR	BOS	CTR	14	13	0.458039	0.04814	0.0531167	-0.103295	TRUE	ns
CAST	0.051235	8.61393	0.0481972	0.827497	0.954067	AEC2	Epithelial	BOS_vs_CTR	BOS	CTR	14	13	0.458039	0.292533	0.252794	0.200637	TRUE	ns
EHMT1	-0.0473937	8.83658	0.047994	0.827855	0.954067	AEC2	Epithelial	BOS_vs_CTR	BOS	CTR	14	13	0.458039	0.339579	0.306487	0.151416	TRUE	ns
HECTD1	0.0625655	6.68517	0.0473358	0.82902	0.954753	AEC2	Epithelial	BOS_vs_CTR	BOS	CTR	14	13	0.458039	0.116794	0.108538	0.0826621	TRUE	ns
PPL	-0.0575646	7.0195	0.047394	0.828916	0.954753	AEC2	Epithelial	BOS_vs_CTR	BOS	CTR	14	13	0.458039	0.112691	0.102777	0.103239	TRUE	ns
SNRPN	-0.0614405	6.12059	0.0471239	0.829386	0.954869	AEC2	Epithelial	BOS_vs_CTR	BOS	CTR	14	13	0.458039	0.0772702	0.0834197	-0.08308	TRUE	ns
CHMP5	0.0555108	5.11607	0.047158	0.829285	0.954869	AEC2	Epithelial	BOS_vs_CTR	BOS	CTR	14	13	0.458039	0.0391138	0.030303	0.264191	TRUE	ns
POLD1	-0.0457197	5.97862	0.0470321	0.829546	0.954901	AEC2	Epithelial	BOS_vs_CTR	BOS	CTR	14	13	0.458039	0.0675602	0.0698237	-0.03521	TRUE	ns
DPF2	0.0518618	5.76165	0.0469077	0.829762	0.954997	AEC2	Epithelial	BOS_vs_CTR	BOS	CTR	14	13	0.458039	0.0601751	0.0562277	0.0721401	TRUE	ns
PRPF18	0.0498936	7.03205	0.0468073	0.829962	0.955074	AEC2	Epithelial	BOS_vs_CTR	BOS	CTR	14	13	0.458039	0.13006	0.101279	0.28261	TRUE	ns
KLF5	-0.0525267	8.74279	0.0467156	0.830126	0.95511	AEC2	Epithelial	BOS_vs_CTR	BOS	CTR	14	13	0.458039	0.296089	0.240235	0.285367	TRUE	ns
WDR82	-0.0729837	5.99819	0.0460691	0.83131	0.956013	AEC2	Epithelial	BOS_vs_CTR	BOS	CTR	14	13	0.458039	0.0655088	0.071552	-0.0945016	TRUE	ns
BICD2	0.053326	5.87589	0.046079	0.831253	0.956013	AEC2	Epithelial	BOS_vs_CTR	BOS	CTR	14	13	0.458039	0.0579869	0.0520797	0.113753	TRUE	ns
CCNY	-0.0376753	6.13345	0.0461655	0.831103	0.956013	AEC2	Epithelial	BOS_vs_CTR	BOS	CTR	14	13	0.458039	0.0735777	0.0664823	0.109086	TRUE	ns
PDHX	-0.0739863	5.24963	0.0457888	0.831748	0.956058	AEC2	Epithelial	BOS_vs_CTR	BOS	CTR	14	13	0.458039	0.0411652	0.0479318	-0.15882	TRUE	ns
GPATCH3	0.0626987	4.55354	0.0457871	0.831703	0.956058	AEC2	Epithelial	BOS_vs_CTR	BOS	CTR	14	13	0.458039	0.0225656	0.0261551	-0.150479	TRUE	ns
SYNE4	0.052443	5.97996	0.0458795	0.831616	0.956058	AEC2	Epithelial	BOS_vs_CTR	BOS	CTR	14	13	0.458039	0.0668764	0.0574951	0.161158	TRUE	ns
MCUR1	0.0502461	6.09839	0.0454529	0.832391	0.956491	AEC2	Epithelial	BOS_vs_CTR	BOS	CTR	14	13	0.458039	0.0690646	0.0553059	0.236769	TRUE	ns
RASA1	0.0392392	6.03948	0.0454809	0.832339	0.956491	AEC2	Epithelial	BOS_vs_CTR	BOS	CTR	14	13	0.458039	0.0760394	0.0594539	0.26376	TRUE	ns
FAM83E	-0.0510426	7.49194	0.0451889	0.832882	0.956903	AEC2	Epithelial	BOS_vs_CTR	BOS	CTR	14	13	0.458039	0.159054	0.165918	-0.0503762	TRUE	ns
CXCL3	0.131732	7.78988	0.0452417	0.833184	0.956945	AEC2	Epithelial	BOS_vs_CTR	BOS	CTR	14	13	0.458039	0.0928611	0.0969006	-0.0469139	TRUE	ns
BMS1	-0.0510422	6.47124	0.0450194	0.833185	0.956945	AEC2	Epithelial	BOS_vs_CTR	BOS	CTR	14	13	0.458039	0.0891685	0.0770826	0.158839	TRUE	ns
NFKBID	-0.0573336	5.27246	0.0446284	0.833862	0.957112	AEC2	Epithelial	BOS_vs_CTR	BOS	CTR	14	13	0.458039	0.0393873	0.0403272	-0.0242662	TRUE	ns
MAU2	-0.0540791	5.09944	0.0446308	0.833848	0.957112	AEC2	Epithelial	BOS_vs_CTR	BOS	CTR	14	13	0.458039	0.0365153	0.0368706	-0.00975321	TRUE	ns
WDR33	0.042051	8.34712	0.0448553	0.833491	0.957112	AEC2	Epithelial	BOS_vs_CTR	BOS	CTR	14	13	0.458039	0.308124	0.266275	0.204684	TRUE	ns
EIF2B1	-0.0397698	6.62032	0.044716	0.833742	0.957112	AEC2	Epithelial	BOS_vs_CTR	BOS	CTR	14	13	0.458039	0.106127	0.0849176	0.246357	TRUE	ns
PRKCH	-0.0646753	5.21973	0.0444712	0.834148	0.957287	AEC2	Epithelial	BOS_vs_CTR	BOS	CTR	14	13	0.458039	0.0374726	0.0442447	-0.172674	TRUE	ns
TADA2A	-0.0437444	6.47608	0.0444208	0.834281	0.957287	AEC2	Epithelial	BOS_vs_CTR	BOS	CTR	14	13	0.458039	0.0949125	0.0830741	0.146232	TRUE	ns
RAB5A	-0.0800816	5.25447	0.0441282	0.834807	0.957291	AEC2	Epithelial	BOS_vs_CTR	BOS	CTR	14	13	0.458039	0.0440372	0.0448208	-0.0182025	TRUE	ns
DAB2	0.0593478	6.20387	0.0442387	0.834613	0.957291	AEC2	Epithelial	BOS_vs_CTR	BOS	CTR	14	13	0.458039	0.0592177	0.0675193	-0.139766	TRUE	ns
COPS4	-0.0513033	4.71334	0.0440897	0.834817	0.957291	AEC2	Epithelial	BOS_vs_CTR	BOS	CTR	14	13	0.458039	0.0268053	0.0262703	0.0210541	TRUE	ns
ERCC6L2	-0.047311	5.51144	0.0442788	0.834517	0.957291	AEC2	Epithelial	BOS_vs_CTR	BOS	CTR	14	13	0.458039	0.0540208	0.045973	0.169786	TRUE	ns
EXOC3	0.0414563	6.89696	0.0437398	0.835541	0.957969	AEC2	Epithelial	BOS_vs_CTR	BOS	CTR	14	13	0.458039	0.116794	0.0986289	0.189397	TRUE	ns
RCOR1	-0.044299	7.76417	0.043661	0.835689	0.957985	AEC2	Epithelial	BOS_vs_CTR	BOS	CTR	14	13	0.458039	0.218135	0.182279	0.224392	TRUE	ns
CPEB2	0.0776095	5.32838	0.0433846	0.836188	0.958067	AEC2	Epithelial	BOS_vs_CTR	BOS	CTR	14	13	0.458039	0.0358315	0.0444752	-0.224507	TRUE	ns
SNHG32	-0.0713305	5.33251	0.0430873	0.836717	0.958067	AEC2	Epithelial	BOS_vs_CTR	BOS	CTR	14	13	0.458039	0.0440372	0.0512732	-0.159314	TRUE	ns
AK9	-0.0601344	5.23269	0.0434927	0.835956	0.958067	AEC2	Epithelial	BOS_vs_CTR	BOS	CTR	14	13	0.458039	0.0432166	0.0380228	0.133508	TRUE	ns
OTUB1	0.0493309	7.99129	0.0431004	0.836732	0.958067	AEC2	Epithelial	BOS_vs_CTR	BOS	CTR	14	13	0.458039	0.241658	0.182279	0.357316	TRUE	ns
FAM207A	-0.0483156	5.20317	0.0431413	0.836609	0.958067	AEC2	Epithelial	BOS_vs_CTR	BOS	CTR	14	13	0.458039	0.0385667	0.0347966	0.106889	TRUE	ns
CCSER2	-0.0443146	7.17123	0.0430495	0.836826	0.958067	AEC2	Epithelial	BOS_vs_CTR	BOS	CTR	14	13	0.458039	0.15372	0.139532	0.113481	TRUE	ns
ATXN10	0.0436102	6.94137	0.0433399	0.836284	0.958067	AEC2	Epithelial	BOS_vs_CTR	BOS	CTR	14	13	0.458039	0.139633	0.12513	0.126404	TRUE	ns
TNS2	0.0430526	7.97796	0.0433242	0.836315	0.958067	AEC2	Epithelial	BOS_vs_CTR	BOS	CTR	14	13	0.458039	0.241931	0.213619	0.161121	TRUE	ns
WSB2	-0.0805069	5.14266	0.0427098	0.837438	0.958269	AEC2	Epithelial	BOS_vs_CTR	BOS	CTR	14	13	0.458039	0.0303611	0.0397511	-0.278418	TRUE	ns
IRAK1	-0.0544367	6.55121	0.0426681	0.837536	0.958269	AEC2	Epithelial	BOS_vs_CTR	BOS	CTR	14	13	0.458039	0.091767	0.0816914	0.127363	TRUE	ns
SERTAD2	-0.0539169	5.46122	0.0427936	0.837272	0.958269	AEC2	Epithelial	BOS_vs_CTR	BOS	CTR	14	13	0.458039	0.0436269	0.0427469	0.0215064	TRUE	ns
EVA1C	-0.0458227	6.20481	0.0426791	0.83751	0.958269	AEC2	Epithelial	BOS_vs_CTR	BOS	CTR	14	13	0.458039	0.0712527	0.0710911	0.00258206	TRUE	ns
SAFB2	-0.0538279	8.75476	0.0422708	0.838287	0.958366	AEC2	Epithelial	BOS_vs_CTR	BOS	CTR	14	13	0.458039	0.360777	0.285517	0.345226	TRUE	ns
TNFRSF14	0.053163	6.95618	0.0424504	0.837948	0.958366	AEC2	Epithelial	BOS_vs_CTR	BOS	CTR	14	13	0.458039	0.138266	0.122019	0.143692	TRUE	ns
PARM1	-0.0476957	7.68518	0.0422918	0.838248	0.958366	AEC2	Epithelial	BOS_vs_CTR	BOS	CTR	14	13	0.458039	0.162473	0.158774	0.0274787	TRUE	ns
TRAPPC9	0.0417142	7.61403	0.0423996	0.838046	0.958366	AEC2	Epithelial	BOS_vs_CTR	BOS	CTR	14	13	0.458039	0.202544	0.184583	0.115137	TRUE	ns
STK11	-0.0383779	7.09519	0.0423467	0.838144	0.958366	AEC2	Epithelial	BOS_vs_CTR	BOS	CTR	14	13	0.458039	0.131565	0.108768	0.216165	TRUE	ns
PSMB8	-0.0710457	4.64707	0.0421447	0.838443	0.958392	AEC2	Epithelial	BOS_vs_CTR	BOS	CTR	14	13	0.458039	0.026942	0.025579	0.0535896	TRUE	ns
RNFT1	0.0626604	4.565	0.0417911	0.839107	0.958846	AEC2	Epithelial	BOS_vs_CTR	BOS	CTR	14	13	0.458039	0.0278993	0.0220071	0.243101	TRUE	ns
FKBP14	-0.0597396	5.33652	0.0418815	0.838985	0.958846	AEC2	Epithelial	BOS_vs_CTR	BOS	CTR	14	13	0.458039	0.0400711	0.0345662	0.153526	TRUE	ns
L2HGDH	0.0613585	4.42837	0.0416003	0.839458	0.958942	AEC2	Epithelial	BOS_vs_CTR	BOS	CTR	14	13	0.458039	0.0236597	0.0208549	0.129169	TRUE	ns
SMARCD2	0.0437644	5.94476	0.0416836	0.839384	0.958942	AEC2	Epithelial	BOS_vs_CTR	BOS	CTR	14	13	0.458039	0.0671499	0.0607213	0.107558	TRUE	ns
ACTN1	0.0590698	5.57722	0.0414924	0.839736	0.959006	AEC2	Epithelial	BOS_vs_CTR	BOS	CTR	14	13	0.458039	0.0451313	0.0447056	0.0101374	TRUE	ns
RABEPK	0.0560337	4.99213	0.0414533	0.83978	0.959006	AEC2	Epithelial	BOS_vs_CTR	BOS	CTR	14	13	0.458039	0.0320022	0.0282291	0.129427	TRUE	ns
PDPR	0.0459329	5.98675	0.0412823	0.84015	0.959275	AEC2	Epithelial	BOS_vs_CTR	BOS	CTR	14	13	0.458039	0.0637309	0.0684411	-0.0761279	TRUE	ns
HSF4	0.0463208	8.72797	0.0411906	0.840338	0.959338	AEC2	Epithelial	BOS_vs_CTR	BOS	CTR	14	13	0.458039	0.356127	0.295771	0.275275	TRUE	ns
FAM172A	0.0584121	5.74978	0.0410869	0.840516	0.959389	AEC2	Epithelial	BOS_vs_CTR	BOS	CTR	14	13	0.458039	0.0655088	0.055882	0.169191	TRUE	ns
MT-ND4	0.195146	8.30513	0.0411542	0.840835	0.959565	AEC2	Epithelial	BOS_vs_CTR	BOS	CTR	14	13	0.458039	0.101614	0.133426	-0.308185	TRUE	ns
PBRM1	-0.0443558	7.02215	0.0408771	0.840937	0.959565	AEC2	Epithelial	BOS_vs_CTR	BOS	CTR	14	13	0.458039	0.139497	0.103929	0.334756	TRUE	ns
TMBIM1	0.0647191	5.93765	0.0405478	0.841564	0.959573	AEC2	Epithelial	BOS_vs_CTR	BOS	CTR	14	13	0.458039	0.0637309	0.0609517	0.0476666	TRUE	ns
MTRR	0.0581835	8.80407	0.0405677	0.841533	0.959573	AEC2	Epithelial	BOS_vs_CTR	BOS	CTR	14	13	0.458039	0.347648	0.321926	0.115535	TRUE	ns
C22orf39	0.0539089	4.8989	0.0406732	0.841267	0.959573	AEC2	Epithelial	BOS_vs_CTR	BOS	CTR	14	13	0.458039	0.0322757	0.0294965	0.0930655	TRUE	ns
COMMD5	-0.0531978	5.29732	0.0402298	0.842145	0.959573	AEC2	Epithelial	BOS_vs_CTR	BOS	CTR	14	13	0.458039	0.0385667	0.0429773	-0.112459	TRUE	ns
ILF2	-0.0495937	6.29173	0.0402928	0.842055	0.959573	AEC2	Epithelial	BOS_vs_CTR	BOS	CTR	14	13	0.458039	0.0786379	0.0667128	0.17731	TRUE	ns
PRPF19	0.0490995	4.66738	0.0402413	0.842084	0.959573	AEC2	Epithelial	BOS_vs_CTR	BOS	CTR	14	13	0.458039	0.0257112	0.0267312	-0.0394612	TRUE	ns
NAP1L4	-0.0463178	7.60218	0.0405055	0.841653	0.959573	AEC2	Epithelial	BOS_vs_CTR	BOS	CTR	14	13	0.458039	0.18285	0.138265	0.332562	TRUE	ns
ZFYVE27	0.0390396	6.79694	0.0403153	0.842018	0.959573	AEC2	Epithelial	BOS_vs_CTR	BOS	CTR	14	13	0.458039	0.106537	0.103122	0.0364623	TRUE	ns
LARP4B	-0.0338113	8.06329	0.0407143	0.841251	0.959573	AEC2	Epithelial	BOS_vs_CTR	BOS	CTR	14	13	0.458039	0.262992	0.236548	0.141225	TRUE	ns
SGMS2	-0.0813029	7.65034	0.0397566	0.843276	0.960011	AEC2	Epithelial	BOS_vs_CTR	BOS	CTR	14	13	0.458039	0.134026	0.153589	-0.158971	TRUE	ns
LAMC1	0.0622995	6.35835	0.0397267	0.84317	0.960011	AEC2	Epithelial	BOS_vs_CTR	BOS	CTR	14	13	0.458039	0.0726204	0.0854937	-0.17692	TRUE	ns
SIN3A	0.0595073	6.36386	0.0395695	0.843465	0.960011	AEC2	Epithelial	BOS_vs_CTR	BOS	CTR	14	13	0.458039	0.0902626	0.0843415	0.0743985	TRUE	ns
BIN3	0.0575509	5.7556	0.0394933	0.843598	0.960011	AEC2	Epithelial	BOS_vs_CTR	BOS	CTR	14	13	0.458039	0.0566193	0.0524254	0.0814908	TRUE	ns
FAIM	0.0547808	5.23104	0.0395631	0.843439	0.960011	AEC2	Epithelial	BOS_vs_CTR	BOS	CTR	14	13	0.458039	0.0374726	0.0312248	0.188837	TRUE	ns
ZNF394	0.0431619	6.71774	0.0397996	0.843017	0.960011	AEC2	Epithelial	BOS_vs_CTR	BOS	CTR	14	13	0.458039	0.104349	0.0964397	0.0876608	TRUE	ns
FAM83H	0.0424486	6.98056	0.0398685	0.842885	0.960011	AEC2	Epithelial	BOS_vs_CTR	BOS	CTR	14	13	0.458039	0.116931	0.118216	-0.0123033	TRUE	ns
DVL3	0.0376234	8.38048	0.0399625	0.842703	0.960011	AEC2	Epithelial	BOS_vs_CTR	BOS	CTR	14	13	0.458039	0.286515	0.254292	0.163476	TRUE	ns
SPRED1	0.0590073	4.67922	0.0391534	0.844206	0.960551	AEC2	Epithelial	BOS_vs_CTR	BOS	CTR	14	13	0.458039	0.0268053	0.0273073	-0.0186428	TRUE	ns
PPARGC1A	-0.0696989	5.24541	0.038962	0.844619	0.96073	AEC2	Epithelial	BOS_vs_CTR	BOS	CTR	14	13	0.458039	0.0288567	0.0350271	-0.199441	TRUE	ns
STX11	0.0629551	6.39454	0.0389832	0.844639	0.96073	AEC2	Epithelial	BOS_vs_CTR	BOS	CTR	14	13	0.458039	0.0776805	0.0694781	0.120487	TRUE	ns
STIM2	0.0433316	5.94549	0.0389011	0.844764	0.96073	AEC2	Epithelial	BOS_vs_CTR	BOS	CTR	14	13	0.458039	0.0704322	0.0577255	0.212488	TRUE	ns
SCAF4	0.0710892	5.24045	0.0387559	0.845028	0.960879	AEC2	Epithelial	BOS_vs_CTR	BOS	CTR	14	13	0.458039	0.0366521	0.0437838	-0.184687	TRUE	ns
ZNF641	0.0436493	5.30622	0.0385471	0.845439	0.961194	AEC2	Epithelial	BOS_vs_CTR	BOS	CTR	14	13	0.458039	0.0439004	0.0418251	0.0507646	TRUE	ns
C12orf10	-0.0542815	4.50772	0.0383959	0.845688	0.961325	AEC2	Epithelial	BOS_vs_CTR	BOS	CTR	14	13	0.458039	0.0237965	0.0238507	-0.00188364	TRUE	ns
EDC4	0.0426072	7.21078	0.0383183	0.84593	0.961448	AEC2	Epithelial	BOS_vs_CTR	BOS	CTR	14	13	0.458039	0.133069	0.140224	-0.0605665	TRUE	ns
BHLHE40	-0.0644792	9.52906	0.0381321	0.846302	0.961455	AEC2	Epithelial	BOS_vs_CTR	BOS	CTR	14	13	0.458039	0.328364	0.374352	-0.201956	TRUE	ns
METTL23	0.0567295	5.26123	0.03811	0.846305	0.961455	AEC2	Epithelial	BOS_vs_CTR	BOS	CTR	14	13	0.458039	0.0434902	0.0399816	0.0878972	TRUE	ns
CBR4	0.05186	5.08292	0.0380887	0.846337	0.961455	AEC2	Epithelial	BOS_vs_CTR	BOS	CTR	14	13	0.458039	0.0423961	0.0369858	0.142198	TRUE	ns
RARS2	-0.0401479	6.26461	0.0379425	0.846669	0.961529	AEC2	Epithelial	BOS_vs_CTR	BOS	CTR	14	13	0.458039	0.0867068	0.0744325	0.165991	TRUE	ns
RIC8B	-0.0382404	6.24009	0.0379975	0.846559	0.961529	AEC2	Epithelial	BOS_vs_CTR	BOS	CTR	14	13	0.458039	0.0787746	0.0660214	0.190343	TRUE	ns
ZNF473	0.0613687	5.17157	0.0373733	0.847774	0.962175	AEC2	Epithelial	BOS_vs_CTR	BOS	CTR	14	13	0.458039	0.0348742	0.0231594	0.420876	TRUE	ns
CEP63	-0.0458893	6.69326	0.0374811	0.847598	0.962175	AEC2	Epithelial	BOS_vs_CTR	BOS	CTR	14	13	0.458039	0.109683	0.0932135	0.18102	TRUE	ns
LIME1	-0.0440323	5.43299	0.037389	0.847754	0.962175	AEC2	Epithelial	BOS_vs_CTR	BOS	CTR	14	13	0.458039	0.0415755	0.0389446	0.0682664	TRUE	ns
OSTF1	0.039908	5.96169	0.0375868	0.847375	0.962175	AEC2	Epithelial	BOS_vs_CTR	BOS	CTR	14	13	0.458039	0.0637309	0.0597995	0.0679591	TRUE	ns
IREB2	-0.0429865	6.13783	0.037315	0.847924	0.962194	AEC2	Epithelial	BOS_vs_CTR	BOS	CTR	14	13	0.458039	0.071116	0.063717	0.117839	TRUE	ns
MAP3K5	0.0582813	6.74253	0.037105	0.848371	0.96229	AEC2	Epithelial	BOS_vs_CTR	BOS	CTR	14	13	0.458039	0.101614	0.0871068	0.170062	TRUE	ns
SLC30A5	-0.0499241	4.84243	0.0370249	0.848455	0.96229	AEC2	Epithelial	BOS_vs_CTR	BOS	CTR	14	13	0.458039	0.0258479	0.0270769	-0.0472057	TRUE	ns
HMG20A	0.0469634	7.24722	0.0370127	0.848544	0.96229	AEC2	Epithelial	BOS_vs_CTR	BOS	CTR	14	13	0.458039	0.146608	0.118908	0.241328	TRUE	ns
TASP1	-0.0372036	6.93678	0.0371196	0.848327	0.96229	AEC2	Epithelial	BOS_vs_CTR	BOS	CTR	14	13	0.458039	0.126094	0.114645	0.108235	TRUE	ns
UTRN	0.0407182	7.61652	0.0368518	0.848869	0.962507	AEC2	Epithelial	BOS_vs_CTR	BOS	CTR	14	13	0.458039	0.19297	0.165111	0.189846	TRUE	ns
ITPRID2	0.0663401	6.37164	0.0362846	0.850078	0.962751	AEC2	Epithelial	BOS_vs_CTR	BOS	CTR	14	13	0.458039	0.0890317	0.0801936	0.114242	TRUE	ns
COL6A2	0.0629138	5.18586	0.0362523	0.850047	0.962751	AEC2	Epithelial	BOS_vs_CTR	BOS	CTR	14	13	0.458039	0.0337801	0.0360641	-0.0673769	TRUE	ns
MUC20	-0.0554314	6.25797	0.0364052	0.849768	0.962751	AEC2	Epithelial	BOS_vs_CTR	BOS	CTR	14	13	0.458039	0.074535	0.0661367	0.128614	TRUE	ns
USE1	-0.052983	5.47421	0.0361392	0.85029	0.962751	AEC2	Epithelial	BOS_vs_CTR	BOS	CTR	14	13	0.458039	0.041302	0.039175	0.0552604	TRUE	ns
AP002495.1	-0.0501244	5.12685	0.036357	0.849828	0.962751	AEC2	Epithelial	BOS_vs_CTR	BOS	CTR	14	13	0.458039	0.0399344	0.0362945	0.0994681	TRUE	ns
HMGN1	-0.0465708	7.39437	0.0365994	0.849381	0.962751	AEC2	Epithelial	BOS_vs_CTR	BOS	CTR	14	13	0.458039	0.169037	0.128241	0.324078	TRUE	ns
RIT1	-0.0428857	5.97732	0.0362744	0.850029	0.962751	AEC2	Epithelial	BOS_vs_CTR	BOS	CTR	14	13	0.458039	0.0615427	0.0604908	0.018506	TRUE	ns
CNKSR1	-0.0344845	7.42569	0.036477	0.84963	0.962751	AEC2	Epithelial	BOS_vs_CTR	BOS	CTR	14	13	0.458039	0.171772	0.158544	0.0960076	TRUE	ns
TOM1L2	-0.032055	6.78084	0.036182	0.85023	0.962751	AEC2	Epithelial	BOS_vs_CTR	BOS	CTR	14	13	0.458039	0.110777	0.112455	-0.0168354	TRUE	ns
ZMYM3	0.0596262	5.44942	0.0357081	0.851174	0.963109	AEC2	Epithelial	BOS_vs_CTR	BOS	CTR	14	13	0.458039	0.0455416	0.0488536	-0.0733668	TRUE	ns
PUSL1	-0.0580013	4.70853	0.0357723	0.851	0.963109	AEC2	Epithelial	BOS_vs_CTR	BOS	CTR	14	13	0.458039	0.0300875	0.0283443	0.0617097	TRUE	ns
VAMP1	-0.0550047	5.27999	0.0356551	0.851275	0.963109	AEC2	Epithelial	BOS_vs_CTR	BOS	CTR	14	13	0.458039	0.0318654	0.0366402	-0.144006	TRUE	ns
LAMP3	0.0436927	9.80459	0.0357971	0.85102	0.963109	AEC2	Epithelial	BOS_vs_CTR	BOS	CTR	14	13	0.458039	0.55238	0.43611	0.467195	TRUE	ns
ATP11B	-0.0303372	7.77395	0.0358879	0.850835	0.963109	AEC2	Epithelial	BOS_vs_CTR	BOS	CTR	14	13	0.458039	0.218408	0.185275	0.206029	TRUE	ns
TFRC	-0.0468681	6.15526	0.0355477	0.851524	0.963111	AEC2	Epithelial	BOS_vs_CTR	BOS	CTR	14	13	0.458039	0.0748085	0.0732803	0.0224062	TRUE	ns
UBP1	0.0431717	7.50496	0.0355429	0.851545	0.963111	AEC2	Epithelial	BOS_vs_CTR	BOS	CTR	14	13	0.458039	0.176833	0.165918	0.0769094	TRUE	ns
SMYD5	-0.0615057	4.57924	0.0353244	0.851917	0.96312	AEC2	Epithelial	BOS_vs_CTR	BOS	CTR	14	13	0.458039	0.0236597	0.018781	0.235727	TRUE	ns
PRKN	-0.0524617	5.42881	0.0352975	0.852021	0.96312	AEC2	Epithelial	BOS_vs_CTR	BOS	CTR	14	13	0.458039	0.0433534	0.0373315	0.155845	TRUE	ns
ANGEL1	-0.0426457	5.98062	0.0352838	0.852067	0.96312	AEC2	Epithelial	BOS_vs_CTR	BOS	CTR	14	13	0.458039	0.0568928	0.0578408	-0.0173367	TRUE	ns
TNFSF13	-0.0426366	7.88226	0.0352794	0.852089	0.96312	AEC2	Epithelial	BOS_vs_CTR	BOS	CTR	14	13	0.458039	0.198988	0.157391	0.285096	TRUE	ns
RAB4A	0.0379464	6.4942	0.0351626	0.852327	0.963238	AEC2	Epithelial	BOS_vs_CTR	BOS	CTR	14	13	0.458039	0.0876641	0.0687867	0.262911	TRUE	ns
GLIS3	0.0560817	5.92351	0.0347298	0.853218	0.963943	AEC2	Epithelial	BOS_vs_CTR	BOS	CTR	14	13	0.458039	0.0549781	0.0573799	-0.045075	TRUE	ns
CACHD1	-0.0548485	6.9708	0.0347346	0.85323	0.963943	AEC2	Epithelial	BOS_vs_CTR	BOS	CTR	14	13	0.458039	0.104623	0.113262	-0.088906	TRUE	ns
CTNNAL1	0.0489272	6.33231	0.0346059	0.853485	0.963943	AEC2	Epithelial	BOS_vs_CTR	BOS	CTR	14	13	0.458039	0.0733042	0.0729347	0.00558303	TRUE	ns
PPP4C	-0.0314011	6.77118	0.0346066	0.853487	0.963943	AEC2	Epithelial	BOS_vs_CTR	BOS	CTR	14	13	0.458039	0.109956	0.100703	0.0982883	TRUE	ns
KLHL18	-0.048363	4.67558	0.0343805	0.853891	0.963945	AEC2	Epithelial	BOS_vs_CTR	BOS	CTR	14	13	0.458039	0.0268053	0.0261551	0.0255584	TRUE	ns
ERN1	0.0441934	9.21348	0.0344377	0.853842	0.963945	AEC2	Epithelial	BOS_vs_CTR	BOS	CTR	14	13	0.458039	0.382659	0.346353	0.156819	TRUE	ns
DLG1	0.0305629	6.75131	0.0345193	0.85367	0.963945	AEC2	Epithelial	BOS_vs_CTR	BOS	CTR	14	13	0.458039	0.121718	0.108999	0.124766	TRUE	ns
TRIP4	-0.0367473	5.65025	0.034105	0.854521	0.964504	AEC2	Epithelial	BOS_vs_CTR	BOS	CTR	14	13	0.458039	0.0551149	0.0520797	0.0599737	TRUE	ns
TRAM1	-0.0468734	6.64897	0.034029	0.8547	0.964555	AEC2	Epithelial	BOS_vs_CTR	BOS	CTR	14	13	0.458039	0.0929978	0.086185	0.083617	TRUE	ns
LDHB	-0.0705739	5.38743	0.0337199	0.855359	0.964648	AEC2	Epithelial	BOS_vs_CTR	BOS	CTR	14	13	0.458039	0.0506018	0.0498905	0.0150886	TRUE	ns
B3GNTL1	0.0584531	4.63213	0.0330277	0.856759	0.964648	AEC2	Epithelial	BOS_vs_CTR	BOS	CTR	14	13	0.458039	0.0236597	0.0184353	0.254599	TRUE	ns
GLIS2	0.058148	6.29925	0.0332655	0.856331	0.964648	AEC2	Epithelial	BOS_vs_CTR	BOS	CTR	14	13	0.458039	0.0686543	0.0656758	0.0476531	TRUE	ns
IKZF2	-0.0536282	5.27874	0.0332245	0.856374	0.964648	AEC2	Epithelial	BOS_vs_CTR	BOS	CTR	14	13	0.458039	0.0397976	0.0385989	0.0320438	TRUE	ns
ABCB6	0.0529923	4.83163	0.0333505	0.856081	0.964648	AEC2	Epithelial	BOS_vs_CTR	BOS	CTR	14	13	0.458039	0.0258479	0.0286899	-0.106613	TRUE	ns
SAV1	-0.0496631	5.202	0.0330848	0.856669	0.964648	AEC2	Epithelial	BOS_vs_CTR	BOS	CTR	14	13	0.458039	0.0365153	0.0326074	0.117333	TRUE	ns
PTCD1	-0.049352	4.63623	0.0332824	0.856213	0.964648	AEC2	Epithelial	BOS_vs_CTR	BOS	CTR	14	13	0.458039	0.0253009	0.0278834	-0.0992213	TRUE	ns
MORC3	-0.049322	7.08152	0.0331211	0.856631	0.964648	AEC2	Epithelial	BOS_vs_CTR	BOS	CTR	14	13	0.458039	0.131428	0.100933	0.298439	TRUE	ns
RCC2	-0.0464906	5.20998	0.0330114	0.856827	0.964648	AEC2	Epithelial	BOS_vs_CTR	BOS	CTR	14	13	0.458039	0.0376094	0.0314552	0.185038	TRUE	ns
BICDL2	-0.0414989	8.18345	0.0337531	0.855286	0.964648	AEC2	Epithelial	BOS_vs_CTR	BOS	CTR	14	13	0.458039	0.242888	0.220878	0.123653	TRUE	ns
LPIN1	-0.0383542	7.14328	0.0331741	0.856518	0.964648	AEC2	Epithelial	BOS_vs_CTR	BOS	CTR	14	13	0.458039	0.128966	0.113262	0.147723	TRUE	ns
CHID1	0.0382647	6.26706	0.0330099	0.856863	0.964648	AEC2	Epithelial	BOS_vs_CTR	BOS	CTR	14	13	0.458039	0.0801422	0.0720129	0.115797	TRUE	ns
ORC2	0.0375476	6.61011	0.0334616	0.855902	0.964648	AEC2	Epithelial	BOS_vs_CTR	BOS	CTR	14	13	0.458039	0.114333	0.0879134	0.292082	TRUE	ns
UMAD1	-0.0365395	6.4506	0.0338992	0.854972	0.964648	AEC2	Epithelial	BOS_vs_CTR	BOS	CTR	14	13	0.458039	0.0886214	0.0778892	0.140814	TRUE	ns
PRPF6	-0.0340464	6.5789	0.0329809	0.856929	0.964648	AEC2	Epithelial	BOS_vs_CTR	BOS	CTR	14	13	0.458039	0.104212	0.0884895	0.180938	TRUE	ns
EME2	-0.0325759	6.27995	0.0333573	0.85612	0.964648	AEC2	Epithelial	BOS_vs_CTR	BOS	CTR	14	13	0.458039	0.0835613	0.0735108	0.139078	TRUE	ns
CHD1	0.0383406	7.18642	0.0327536	0.857421	0.965051	AEC2	Epithelial	BOS_vs_CTR	BOS	CTR	14	13	0.458039	0.157549	0.117871	0.336102	TRUE	ns
MOB2	-0.0444056	6.6535	0.0326821	0.857571	0.96507	AEC2	Epithelial	BOS_vs_CTR	BOS	CTR	14	13	0.458039	0.103802	0.0821523	0.257724	TRUE	ns
CELF2	0.0397999	9.07007	0.0322187	0.858576	0.965747	AEC2	Epithelial	BOS_vs_CTR	BOS	CTR	14	13	0.458039	0.376094	0.362369	0.0589404	TRUE	ns
RAB40C	0.0397159	6.96998	0.0323225	0.858351	0.965747	AEC2	Epithelial	BOS_vs_CTR	BOS	CTR	14	13	0.458039	0.142095	0.120751	0.187329	TRUE	ns
CAMTA2	0.0311301	7.24464	0.0322673	0.858471	0.965747	AEC2	Epithelial	BOS_vs_CTR	BOS	CTR	14	13	0.458039	0.15331	0.133426	0.162129	TRUE	ns
FN1	0.0616099	6.66014	0.0321596	0.858766	0.96581	AEC2	Epithelial	BOS_vs_CTR	BOS	CTR	14	13	0.458039	0.0705689	0.0868764	-0.225302	TRUE	ns
ZNF75A	-0.0499925	5.12452	0.0320064	0.858995	0.965916	AEC2	Epithelial	BOS_vs_CTR	BOS	CTR	14	13	0.458039	0.0374726	0.0336444	0.111834	TRUE	ns
LRSAM1	0.0487011	6.27787	0.0317627	0.859564	0.966404	AEC2	Epithelial	BOS_vs_CTR	BOS	CTR	14	13	0.458039	0.0849289	0.0650997	0.28724	TRUE	ns
AKAP10	0.0357515	6.22923	0.0315601	0.860007	0.966751	AEC2	Epithelial	BOS_vs_CTR	BOS	CTR	14	13	0.458039	0.0852024	0.0687867	0.231757	TRUE	ns
IMPDH2	0.0511998	5.24619	0.0304463	0.862444	0.967978	AEC2	Epithelial	BOS_vs_CTR	BOS	CTR	14	13	0.458039	0.041302	0.0362945	0.13451	TRUE	ns
BCAS3	-0.0507563	5.5415	0.0306083	0.862094	0.967978	AEC2	Epithelial	BOS_vs_CTR	BOS	CTR	14	13	0.458039	0.0530635	0.0515036	0.0316405	TRUE	ns
GRK6	-0.0498617	4.57601	0.0308647	0.861474	0.967978	AEC2	Epithelial	BOS_vs_CTR	BOS	CTR	14	13	0.458039	0.0272155	0.0260399	0.0456555	TRUE	ns
AMD1	0.0484463	6.37624	0.0306128	0.862104	0.967978	AEC2	Epithelial	BOS_vs_CTR	BOS	CTR	14	13	0.458039	0.0946389	0.0860698	0.104371	TRUE	ns
DUSP11	0.0438924	5.63268	0.0304558	0.862438	0.967978	AEC2	Epithelial	BOS_vs_CTR	BOS	CTR	14	13	0.458039	0.056756	0.0464339	0.211567	TRUE	ns
ZNF3	-0.042955	5.05568	0.0305396	0.862226	0.967978	AEC2	Epithelial	BOS_vs_CTR	BOS	CTR	14	13	0.458039	0.0341904	0.0350271	-0.0247005	TRUE	ns
AVEN	-0.0426014	5.50345	0.0305835	0.862148	0.967978	AEC2	Epithelial	BOS_vs_CTR	BOS	CTR	14	13	0.458039	0.047593	0.0468948	0.0157082	TRUE	ns
ZNF131	-0.040759	5.68173	0.0308237	0.861619	0.967978	AEC2	Epithelial	BOS_vs_CTR	BOS	CTR	14	13	0.458039	0.0541575	0.0474709	0.138862	TRUE	ns
EIF2B4	0.0382748	5.56031	0.0309862	0.861256	0.967978	AEC2	Epithelial	BOS_vs_CTR	BOS	CTR	14	13	0.458039	0.0474562	0.0468948	0.0126911	TRUE	ns
COP1	-0.0350056	6.42707	0.0305034	0.862348	0.967978	AEC2	Epithelial	BOS_vs_CTR	BOS	CTR	14	13	0.458039	0.101887	0.0948266	0.0796996	TRUE	ns
S100A16	0.0530018	5.9822	0.0303291	0.862731	0.967985	AEC2	Epithelial	BOS_vs_CTR	BOS	CTR	14	13	0.458039	0.0551149	0.0516189	0.0693388	TRUE	ns
NUDT9	-0.0511688	5.71687	0.0302709	0.862854	0.967985	AEC2	Epithelial	BOS_vs_CTR	BOS	CTR	14	13	0.458039	0.0492341	0.0508123	-0.0329691	TRUE	ns
HMGXB3	0.0454807	4.9015	0.030327	0.862693	0.967985	AEC2	Epithelial	BOS_vs_CTR	BOS	CTR	14	13	0.458039	0.0370624	0.0318009	0.158578	TRUE	ns
PELI1	-0.0922103	6.8808	0.0302693	0.863157	0.968057	AEC2	Epithelial	BOS_vs_CTR	BOS	CTR	14	13	0.458039	0.0790481	0.101164	-0.270705	TRUE	ns
SLC35A3	0.0551517	5.07461	0.0300711	0.863277	0.968057	AEC2	Epithelial	BOS_vs_CTR	BOS	CTR	14	13	0.458039	0.041849	0.038138	0.0968335	TRUE	ns
LATS2	-0.0439288	5.71033	0.0300623	0.863322	0.968057	AEC2	Epithelial	BOS_vs_CTR	BOS	CTR	14	13	0.458039	0.0582604	0.0564581	0.033477	TRUE	ns
TBC1D2B	0.0424671	7.68789	0.0299563	0.86358	0.968087	AEC2	Epithelial	BOS_vs_CTR	BOS	CTR	14	13	0.458039	0.187226	0.182394	0.0321116	TRUE	ns
SNX33	-0.0328646	6.65066	0.0299378	0.863619	0.968087	AEC2	Epithelial	BOS_vs_CTR	BOS	CTR	14	13	0.458039	0.0968271	0.0975919	-0.00861027	TRUE	ns
SYMPK	-0.0274426	8.49654	0.0297918	0.863951	0.968309	AEC2	Epithelial	BOS_vs_CTR	BOS	CTR	14	13	0.458039	0.32221	0.276299	0.219243	TRUE	ns
ATF1	0.0543852	4.7385	0.0295375	0.864464	0.968702	AEC2	Epithelial	BOS_vs_CTR	BOS	CTR	14	13	0.458039	0.0280361	0.0270769	0.0360999	TRUE	ns
FAM120B	0.0487876	5.65628	0.0295097	0.864571	0.968702	AEC2	Epithelial	BOS_vs_CTR	BOS	CTR	14	13	0.458039	0.056209	0.0581864	-0.0364582	TRUE	ns
SRSF11	-0.0446065	8.31603	0.0293073	0.865051	0.968938	AEC2	Epithelial	BOS_vs_CTR	BOS	CTR	14	13	0.458039	0.278857	0.224104	0.291735	TRUE	ns
PIK3C2A	0.0380974	6.04889	0.0293255	0.864999	0.968938	AEC2	Epithelial	BOS_vs_CTR	BOS	CTR	14	13	0.458039	0.077407	0.0706303	0.0989926	TRUE	ns
RGL2	-0.0354604	7.5112	0.0292453	0.865192	0.968945	AEC2	Epithelial	BOS_vs_CTR	BOS	CTR	14	13	0.458039	0.159737	0.160963	-0.00904721	TRUE	ns
EID3	0.0872502	6.90875	0.0292267	0.865484	0.969122	AEC2	Epithelial	BOS_vs_CTR	BOS	CTR	14	13	0.458039	0.0890317	0.0786957	0.13471	TRUE	ns
CD24	0.0736749	5.53755	0.0289659	0.865891	0.969314	AEC2	Epithelial	BOS_vs_CTR	BOS	CTR	14	13	0.458039	0.0311816	0.0376772	-0.1953	TRUE	ns
CD164	0.0625641	4.6824	0.0288959	0.865926	0.969314	AEC2	Epithelial	BOS_vs_CTR	BOS	CTR	14	13	0.458039	0.0324125	0.0316857	0.0237092	TRUE	ns
NUP54	-0.0446094	4.73366	0.0288199	0.866104	0.969363	AEC2	Epithelial	BOS_vs_CTR	BOS	CTR	14	13	0.458039	0.0309081	0.0258094	0.185495	TRUE	ns
RNF216	-0.0386246	5.57632	0.0285469	0.866773	0.969677	AEC2	Epithelial	BOS_vs_CTR	BOS	CTR	14	13	0.458039	0.0525164	0.0513884	0.0230722	TRUE	ns
DNAJC4	-0.0344357	5.56893	0.0286395	0.866559	0.969677	AEC2	Epithelial	BOS_vs_CTR	BOS	CTR	14	13	0.458039	0.0473195	0.0516189	-0.0911706	TRUE	ns
AP1G2	-0.0309346	7.94959	0.0285497	0.866789	0.969677	AEC2	Epithelial	BOS_vs_CTR	BOS	CTR	14	13	0.458039	0.233315	0.210278	0.133569	TRUE	ns
HBP1	-0.0464983	7.22823	0.02845	0.867019	0.969783	AEC2	Epithelial	BOS_vs_CTR	BOS	CTR	14	13	0.458039	0.137992	0.136882	0.00942716	TRUE	ns
SCNN1B	-0.0550491	5.38867	0.0281892	0.867595	0.969977	AEC2	Epithelial	BOS_vs_CTR	BOS	CTR	14	13	0.458039	0.0404814	0.039175	0.0343708	TRUE	ns
PCNX1	0.0363222	5.9548	0.028196	0.867597	0.969977	AEC2	Epithelial	BOS_vs_CTR	BOS	CTR	14	13	0.458039	0.0727571	0.0595691	0.214073	TRUE	ns
SCAP	0.0310856	6.28464	0.0282144	0.86756	0.969977	AEC2	Epithelial	BOS_vs_CTR	BOS	CTR	14	13	0.458039	0.0826039	0.0836502	-0.0136001	TRUE	ns
PCGF1	-0.0468191	6.43748	0.0279572	0.868161	0.97003	AEC2	Epithelial	BOS_vs_CTR	BOS	CTR	14	13	0.458039	0.0852024	0.0738564	0.155243	TRUE	ns
DPH1	-0.0427599	5.56014	0.0279395	0.868184	0.97003	AEC2	Epithelial	BOS_vs_CTR	BOS	CTR	14	13	0.458039	0.051012	0.0406729	0.237248	TRUE	ns
DIAPH2	0.0336862	7.05881	0.0279708	0.868133	0.97003	AEC2	Epithelial	BOS_vs_CTR	BOS	CTR	14	13	0.458039	0.15331	0.13066	0.186249	TRUE	ns
PAFAH1B1	0.0324789	8.04724	0.0280982	0.867837	0.97003	AEC2	Epithelial	BOS_vs_CTR	BOS	CTR	14	13	0.458039	0.279404	0.212928	0.359898	TRUE	ns
CLCF1	-0.0947565	5.54883	0.0276578	0.869038	0.97008	AEC2	Epithelial	BOS_vs_CTR	BOS	CTR	14	13	0.458039	0.0339168	0.0291508	0.156378	TRUE	ns
NRXN3	0.0614714	4.62712	0.0276307	0.868863	0.97008	AEC2	Epithelial	BOS_vs_CTR	BOS	CTR	14	13	0.458039	0.0294037	0.021431	0.324088	TRUE	ns
KMT2A	0.0544212	5.06646	0.0276045	0.868949	0.97008	AEC2	Epithelial	BOS_vs_CTR	BOS	CTR	14	13	0.458039	0.0408917	0.0380228	0.0758726	TRUE	ns
RPF1	0.0495593	4.77185	0.0276008	0.868942	0.97008	AEC2	Epithelial	BOS_vs_CTR	BOS	CTR	14	13	0.458039	0.0281729	0.0274225	0.0280813	TRUE	ns
VPS18	0.0452197	4.69555	0.0275592	0.869035	0.97008	AEC2	Epithelial	BOS_vs_CTR	BOS	CTR	14	13	0.458039	0.0283096	0.0265007	0.0681186	TRUE	ns
ZDHHC2	-0.0440912	5.65503	0.0278397	0.86842	0.97008	AEC2	Epithelial	BOS_vs_CTR	BOS	CTR	14	13	0.458039	0.0555252	0.0487383	0.137568	TRUE	ns
PRR15L	-0.0797795	8.12314	0.0274657	0.869525	0.97015	AEC2	Epithelial	BOS_vs_CTR	BOS	CTR	14	13	0.458039	0.227298	0.197143	0.180608	TRUE	ns
PACSIN2	0.0453653	8.9849	0.0273438	0.869606	0.97015	AEC2	Epithelial	BOS_vs_CTR	BOS	CTR	14	13	0.458039	0.338621	0.318355	0.091902	TRUE	ns
MPHOSPH6	0.0419634	5.02534	0.0274116	0.869402	0.97015	AEC2	Epithelial	BOS_vs_CTR	BOS	CTR	14	13	0.458039	0.0320022	0.0297269	0.0762858	TRUE	ns
AP3D1	0.0354443	8.08733	0.0273291	0.869641	0.97015	AEC2	Epithelial	BOS_vs_CTR	BOS	CTR	14	13	0.458039	0.259847	0.203249	0.319304	TRUE	ns
FLRT3	0.104568	6.23085	0.0272663	0.870071	0.970329	AEC2	Epithelial	BOS_vs_CTR	BOS	CTR	14	13	0.458039	0.0735777	0.0385989	0.681603	TRUE	ns
TMEM120B	-0.0373626	6.69525	0.0271903	0.869967	0.970329	AEC2	Epithelial	BOS_vs_CTR	BOS	CTR	14	13	0.458039	0.0995624	0.101164	-0.0176307	TRUE	ns
CTC1	0.0442242	5.40192	0.0270221	0.870341	0.970329	AEC2	Epithelial	BOS_vs_CTR	BOS	CTR	14	13	0.458039	0.0530635	0.0472405	0.122425	TRUE	ns
ABCF1	0.0341423	7.37904	0.0270865	0.870216	0.970329	AEC2	Epithelial	BOS_vs_CTR	BOS	CTR	14	13	0.458039	0.171772	0.144487	0.205381	TRUE	ns
RALGAPA1	0.0479639	4.65214	0.0269068	0.870578	0.970331	AEC2	Epithelial	BOS_vs_CTR	BOS	CTR	14	13	0.458039	0.0310449	0.025579	0.199226	TRUE	ns
TNFAIP1	-0.0465104	6.2353	0.0268936	0.870667	0.970331	AEC2	Epithelial	BOS_vs_CTR	BOS	CTR	14	13	0.458039	0.0712527	0.0572647	0.23344	TRUE	ns
FBXL12	0.0368529	5.8627	0.0268571	0.870747	0.970331	AEC2	Epithelial	BOS_vs_CTR	BOS	CTR	14	13	0.458039	0.0631838	0.0617583	0.0244784	TRUE	ns
USP54	-0.0413345	7.72647	0.0267461	0.871026	0.970491	AEC2	Epithelial	BOS_vs_CTR	BOS	CTR	14	13	0.458039	0.187363	0.189999	-0.0171687	TRUE	ns
ARID5B	0.0341859	8.48688	0.0266699	0.871208	0.970543	AEC2	Epithelial	BOS_vs_CTR	BOS	CTR	14	13	0.458039	0.278583	0.231017	0.251051	TRUE	ns
MT-CO3	-0.155055	9.29438	0.0266813	0.871521	0.970584	AEC2	Epithelial	BOS_vs_CTR	BOS	CTR	14	13	0.458039	0.133069	0.168568	-0.278118	TRUE	ns
CAMKK1	0.0583209	5.21316	0.0264725	0.87165	0.970584	AEC2	Epithelial	BOS_vs_CTR	BOS	CTR	14	13	0.458039	0.0341904	0.0298421	0.140572	TRUE	ns
MON1B	0.0466524	5.67996	0.0265268	0.871533	0.970584	AEC2	Epithelial	BOS_vs_CTR	BOS	CTR	14	13	0.458039	0.0493709	0.061643	-0.234553	TRUE	ns
RASD1	-0.0873513	7.09648	0.0262145	0.872571	0.970606	AEC2	Epithelial	BOS_vs_CTR	BOS	CTR	14	13	0.458039	0.0737144	0.0770826	-0.0481531	TRUE	ns
POGZ	-0.0479847	6.65293	0.0256093	0.873776	0.970606	AEC2	Epithelial	BOS_vs_CTR	BOS	CTR	14	13	0.458039	0.107768	0.103122	0.0493204	TRUE	ns
HERPUD1	0.0457048	7.43371	0.0260161	0.872785	0.970606	AEC2	Epithelial	BOS_vs_CTR	BOS	CTR	14	13	0.458039	0.143326	0.160157	-0.130767	TRUE	ns
TXLNA	0.0442591	7.80512	0.0257578	0.87341	0.970606	AEC2	Epithelial	BOS_vs_CTR	BOS	CTR	14	13	0.458039	0.196937	0.142989	0.385059	TRUE	ns
SDCCAG8	0.041343	8.84119	0.0260678	0.872657	0.970606	AEC2	Epithelial	BOS_vs_CTR	BOS	CTR	14	13	0.458039	0.382522	0.312824	0.308059	TRUE	ns
UBE2H	0.0408031	6.3295	0.0262006	0.87233	0.970606	AEC2	Epithelial	BOS_vs_CTR	BOS	CTR	14	13	0.458039	0.0883479	0.0842263	0.0523642	TRUE	ns
SEC62	-0.0404884	6.89577	0.0258079	0.873286	0.970606	AEC2	Epithelial	BOS_vs_CTR	BOS	CTR	14	13	0.458039	0.116794	0.100703	0.166296	TRUE	ns
HNRNPR	0.0399015	6.46653	0.0259011	0.873057	0.970606	AEC2	Epithelial	BOS_vs_CTR	BOS	CTR	14	13	0.458039	0.0977845	0.0684411	0.388642	TRUE	ns
RNF185	0.0385467	5.34542	0.0259653	0.872877	0.970606	AEC2	Epithelial	BOS_vs_CTR	BOS	CTR	14	13	0.458039	0.0410284	0.0358336	0.140829	TRUE	ns
PLCB3	0.0382644	5.15356	0.0260622	0.872634	0.970606	AEC2	Epithelial	BOS_vs_CTR	BOS	CTR	14	13	0.458039	0.0388403	0.0368706	0.0542763	TRUE	ns
PEX13	0.0374314	6.43933	0.0255844	0.873829	0.970606	AEC2	Epithelial	BOS_vs_CTR	BOS	CTR	14	13	0.458039	0.0953228	0.0820371	0.164678	TRUE	ns
RHOBTB2	-0.0354822	9.57892	0.0257137	0.873517	0.970606	AEC2	Epithelial	BOS_vs_CTR	BOS	CTR	14	13	0.458039	0.463074	0.426777	0.147026	TRUE	ns
GPAT4	0.0345857	5.89899	0.025679	0.87359	0.970606	AEC2	Epithelial	BOS_vs_CTR	BOS	CTR	14	13	0.458039	0.0641411	0.0596843	0.0768569	TRUE	ns
PITPNM1	0.0322079	6.40538	0.0259445	0.872951	0.970606	AEC2	Epithelial	BOS_vs_CTR	BOS	CTR	14	13	0.458039	0.0835613	0.0769674	0.0894252	TRUE	ns
TNKS2	0.0311288	7.0033	0.0263171	0.872054	0.970606	AEC2	Epithelial	BOS_vs_CTR	BOS	CTR	14	13	0.458039	0.144283	0.123862	0.176188	TRUE	ns
KMT2D	-0.0256365	8.44808	0.0257263	0.873487	0.970606	AEC2	Epithelial	BOS_vs_CTR	BOS	CTR	14	13	0.458039	0.308124	0.281945	0.125927	TRUE	ns
ZC3HAV1	-0.057705	5.86315	0.025302	0.874554	0.970768	AEC2	Epithelial	BOS_vs_CTR	BOS	CTR	14	13	0.458039	0.0589442	0.0653301	-0.109404	TRUE	ns
POLH	0.0489904	4.90151	0.0252314	0.87465	0.970768	AEC2	Epithelial	BOS_vs_CTR	BOS	CTR	14	13	0.458039	0.0289934	0.0304183	-0.0489892	TRUE	ns
ZZEF1	-0.0426987	6.03309	0.0254417	0.874172	0.970768	AEC2	Epithelial	BOS_vs_CTR	BOS	CTR	14	13	0.458039	0.0786379	0.0822675	-0.048913	TRUE	ns
CORO7	0.0379566	6.21204	0.0253196	0.874475	0.970768	AEC2	Epithelial	BOS_vs_CTR	BOS	CTR	14	13	0.458039	0.0789114	0.0751239	0.0533784	TRUE	ns
FRA10AC1	0.0365613	6.44552	0.025307	0.874509	0.970768	AEC2	Epithelial	BOS_vs_CTR	BOS	CTR	14	13	0.458039	0.0946389	0.0710911	0.311682	TRUE	ns
PBX2	-0.0368661	6.69685	0.0251892	0.8748	0.970785	AEC2	Epithelial	BOS_vs_CTR	BOS	CTR	14	13	0.458039	0.106537	0.097131	0.102942	TRUE	ns
SCNM1	0.0508449	4.69175	0.0248702	0.875531	0.971151	AEC2	Epithelial	BOS_vs_CTR	BOS	CTR	14	13	0.458039	0.0268053	0.0247724	0.0811664	TRUE	ns
TRIM4	-0.0429102	6.77526	0.0249597	0.875367	0.971151	AEC2	Epithelial	BOS_vs_CTR	BOS	CTR	14	13	0.458039	0.115153	0.0881438	0.297288	TRUE	ns
PI4KB	-0.0256222	7.18987	0.0248929	0.875535	0.971151	AEC2	Epithelial	BOS_vs_CTR	BOS	CTR	14	13	0.458039	0.149891	0.133541	0.13456	TRUE	ns
CIAO2B	0.0545257	4.81983	0.0247888	0.87574	0.971178	AEC2	Epithelial	BOS_vs_CTR	BOS	CTR	14	13	0.458039	0.0289934	0.0337596	-0.156478	TRUE	ns
ZNF317	-0.0492594	5.13371	0.024687	0.876009	0.971178	AEC2	Epithelial	BOS_vs_CTR	BOS	CTR	14	13	0.458039	0.0344639	0.0285747	0.193427	TRUE	ns
IQCK	-0.0465419	4.95121	0.0247501	0.875843	0.971178	AEC2	Epithelial	BOS_vs_CTR	BOS	CTR	14	13	0.458039	0.026395	0.0269616	-0.0213818	TRUE	ns
SENP6	0.0328785	8.10727	0.0246657	0.8761	0.971178	AEC2	Epithelial	BOS_vs_CTR	BOS	CTR	14	13	0.458039	0.273796	0.206245	0.372214	TRUE	ns
METTL16	0.0398998	5.49639	0.0245316	0.876411	0.971224	AEC2	Epithelial	BOS_vs_CTR	BOS	CTR	14	13	0.458039	0.0516958	0.0482775	0.0721287	TRUE	ns
PATJ	0.0249802	9.14462	0.0245597	0.876363	0.971224	AEC2	Epithelial	BOS_vs_CTR	BOS	CTR	14	13	0.458039	0.443381	0.368015	0.313256	TRUE	ns
FNTB	-0.0407871	4.75252	0.0243114	0.876929	0.971498	AEC2	Epithelial	BOS_vs_CTR	BOS	CTR	14	13	0.458039	0.0284464	0.0271921	0.0466594	TRUE	ns
NAXD	0.0386355	5.51084	0.0243611	0.876838	0.971498	AEC2	Epithelial	BOS_vs_CTR	BOS	CTR	14	13	0.458039	0.0534737	0.045973	0.159043	TRUE	ns
AFTPH	-0.0357122	6.18084	0.0241904	0.877282	0.971739	AEC2	Epithelial	BOS_vs_CTR	BOS	CTR	14	13	0.458039	0.0795952	0.0646388	0.224213	TRUE	ns
SEC11C	-0.0500058	5.66998	0.0236491	0.878641	0.97203	AEC2	Epithelial	BOS_vs_CTR	BOS	CTR	14	13	0.458039	0.0478665	0.0451665	0.0610339	TRUE	ns
LARP7	-0.0441385	5.20792	0.0237156	0.878456	0.97203	AEC2	Epithelial	BOS_vs_CTR	BOS	CTR	14	13	0.458039	0.0403446	0.0338749	0.181487	TRUE	ns
GTF2H3	-0.0401126	4.73416	0.023966	0.877798	0.97203	AEC2	Epithelial	BOS_vs_CTR	BOS	CTR	14	13	0.458039	0.0304978	0.0259246	0.167175	TRUE	ns
MSH5	-0.039571	5.18894	0.0236376	0.878653	0.97203	AEC2	Epithelial	BOS_vs_CTR	BOS	CTR	14	13	0.458039	0.0365153	0.0383685	-0.0510701	TRUE	ns
ACADSB	-0.0393003	5.68213	0.0235642	0.878857	0.97203	AEC2	Epithelial	BOS_vs_CTR	BOS	CTR	14	13	0.458039	0.0492341	0.0546146	-0.109066	TRUE	ns
DHX36	-0.0386618	6.88815	0.0235555	0.878896	0.97203	AEC2	Epithelial	BOS_vs_CTR	BOS	CTR	14	13	0.458039	0.134847	0.12271	0.108271	TRUE	ns
EEFSEC	-0.0386324	4.79115	0.0236787	0.87853	0.97203	AEC2	Epithelial	BOS_vs_CTR	BOS	CTR	14	13	0.458039	0.029267	0.0288052	0.0167048	TRUE	ns
SPATS2	0.0382628	5.56548	0.0236142	0.878727	0.97203	AEC2	Epithelial	BOS_vs_CTR	BOS	CTR	14	13	0.458039	0.0552516	0.0525406	0.0533064	TRUE	ns
STAMBP	-0.0370771	6.00816	0.0237572	0.878374	0.97203	AEC2	Epithelial	BOS_vs_CTR	BOS	CTR	14	13	0.458039	0.0657823	0.0544994	0.200137	TRUE	ns
EHBP1	0.0305229	6.34091	0.0235794	0.878831	0.97203	AEC2	Epithelial	BOS_vs_CTR	BOS	CTR	14	13	0.458039	0.086023	0.0665975	0.276895	TRUE	ns
SUPT20H	0.0320431	6.09151	0.0234561	0.879142	0.972153	AEC2	Epithelial	BOS_vs_CTR	BOS	CTR	14	13	0.458039	0.083698	0.0710911	0.176911	TRUE	ns
LRP2	-0.0647688	7.49813	0.0234278	0.879378	0.972265	AEC2	Epithelial	BOS_vs_CTR	BOS	CTR	14	13	0.458039	0.14483	0.131812	0.109313	TRUE	ns
TM4SF1	-0.0766927	7.53824	0.0230267	0.880481	0.972548	AEC2	Epithelial	BOS_vs_CTR	BOS	CTR	14	13	0.458039	0.0882112	0.132389	-0.455341	TRUE	ns
SLC7A2	-0.0689144	6.69434	0.0228568	0.880867	0.972548	AEC2	Epithelial	BOS_vs_CTR	BOS	CTR	14	13	0.458039	0.0950492	0.0996659	-0.052413	TRUE	ns
SYK	-0.0535854	5.07012	0.023012	0.880252	0.972548	AEC2	Epithelial	BOS_vs_CTR	BOS	CTR	14	13	0.458039	0.0306346	0.0312248	-0.0193171	TRUE	ns
DDX19B	-0.0485144	4.76145	0.0227747	0.880851	0.972548	AEC2	Epithelial	BOS_vs_CTR	BOS	CTR	14	13	0.458039	0.0337801	0.0328379	0.0295215	TRUE	ns
PSMD7	-0.0401201	5.33191	0.02307	0.880114	0.972548	AEC2	Epithelial	BOS_vs_CTR	BOS	CTR	14	13	0.458039	0.0396608	0.0396359	0.000913708	TRUE	ns
HHAT	0.0400825	4.59636	0.0230276	0.880188	0.972548	AEC2	Epithelial	BOS_vs_CTR	BOS	CTR	14	13	0.458039	0.0228392	0.0203941	0.11589	TRUE	ns
CHURC1	0.0397477	5.71006	0.0226016	0.881339	0.972548	AEC2	Epithelial	BOS_vs_CTR	BOS	CTR	14	13	0.458039	0.0634573	0.0573799	0.107204	TRUE	ns
PTBP1	0.0385301	7.34622	0.0229345	0.880491	0.972548	AEC2	Epithelial	BOS_vs_CTR	BOS	CTR	14	13	0.458039	0.157412	0.127895	0.242062	TRUE	ns
SETD4	0.0376935	5.73232	0.0226286	0.88127	0.972548	AEC2	Epithelial	BOS_vs_CTR	BOS	CTR	14	13	0.458039	0.0611324	0.0517341	0.176879	TRUE	ns
TRAPPC6B	0.0371733	6.22273	0.0228144	0.880796	0.972548	AEC2	Epithelial	BOS_vs_CTR	BOS	CTR	14	13	0.458039	0.0849289	0.0737412	0.153416	TRUE	ns
LSG1	-0.0323862	6.18423	0.0224806	0.881664	0.972548	AEC2	Epithelial	BOS_vs_CTR	BOS	CTR	14	13	0.458039	0.0821937	0.0662519	0.232784	TRUE	ns
SRP68	0.0304034	6.32181	0.0231938	0.879818	0.972548	AEC2	Epithelial	BOS_vs_CTR	BOS	CTR	14	13	0.458039	0.0805525	0.0755847	0.0691179	TRUE	ns
FXR2	-0.0299	6.56926	0.0225721	0.881429	0.972548	AEC2	Epithelial	BOS_vs_CTR	BOS	CTR	14	13	0.458039	0.101067	0.0949418	0.0693646	TRUE	ns
AP1B1	0.0281002	6.31574	0.0227352	0.881002	0.972548	AEC2	Epithelial	BOS_vs_CTR	BOS	CTR	14	13	0.458039	0.0816466	0.0853785	-0.0486148	TRUE	ns
TRIP6	0.0260755	7.8716	0.0224871	0.881654	0.972548	AEC2	Epithelial	BOS_vs_CTR	BOS	CTR	14	13	0.458039	0.208561	0.188962	0.123158	TRUE	ns
CD9	-0.0544213	8.85848	0.0221142	0.882684	0.972577	AEC2	Epithelial	BOS_vs_CTR	BOS	CTR	14	13	0.458039	0.211023	0.254177	-0.242223	TRUE	ns
ZNF330	-0.0366044	6.53075	0.0222124	0.88237	0.972577	AEC2	Epithelial	BOS_vs_CTR	BOS	CTR	14	13	0.458039	0.0966904	0.0849176	0.142797	TRUE	ns
ZNF385B	0.0329278	8.91438	0.0222541	0.882263	0.972577	AEC2	Epithelial	BOS_vs_CTR	BOS	CTR	14	13	0.458039	0.398386	0.351769	0.199063	TRUE	ns
IPPK	-0.0312558	5.2439	0.0221171	0.882593	0.972577	AEC2	Epithelial	BOS_vs_CTR	BOS	CTR	14	13	0.458039	0.0387035	0.0376772	0.0281694	TRUE	ns
HDAC4	-0.0297106	5.86301	0.0221872	0.882427	0.972577	AEC2	Epithelial	BOS_vs_CTR	BOS	CTR	14	13	0.458039	0.0641411	0.06268	0.0247383	TRUE	ns
KMT5B	-0.0289495	7.33264	0.0223446	0.882026	0.972577	AEC2	Epithelial	BOS_vs_CTR	BOS	CTR	14	13	0.458039	0.169995	0.146791	0.174323	TRUE	ns
CRTC3	0.0286766	7.12186	0.0221194	0.882617	0.972577	AEC2	Epithelial	BOS_vs_CTR	BOS	CTR	14	13	0.458039	0.141958	0.109575	0.295914	TRUE	ns
ZNF207	0.0282249	6.46567	0.0220596	0.882772	0.972577	AEC2	Epithelial	BOS_vs_CTR	BOS	CTR	14	13	0.458039	0.101751	0.0830741	0.223336	TRUE	ns
SRSF8	-0.0596346	5.15866	0.02195	0.883061	0.972747	AEC2	Epithelial	BOS_vs_CTR	BOS	CTR	14	13	0.458039	0.0387035	0.0364097	0.0636503	TRUE	ns
EIF3J	0.074704	5.04546	0.0218669	0.883343	0.97276	AEC2	Epithelial	BOS_vs_CTR	BOS	CTR	14	13	0.458039	0.036105	0.0319161	0.127735	TRUE	ns
ITSN2	0.0443281	7.04934	0.0218622	0.883316	0.97276	AEC2	Epithelial	BOS_vs_CTR	BOS	CTR	14	13	0.458039	0.148386	0.147252	0.00906091	TRUE	ns
DCAF15	-0.0345019	6.48224	0.0216822	0.883771	0.973082	AEC2	Epithelial	BOS_vs_CTR	BOS	CTR	14	13	0.458039	0.0950492	0.0952875	-0.0026638	TRUE	ns
CHCHD1	-0.0568627	4.90046	0.0212228	0.884967	0.973127	AEC2	Epithelial	BOS_vs_CTR	BOS	CTR	14	13	0.458039	0.0277626	0.0268464	0.0348042	TRUE	ns
LARGE2	0.0463084	4.79054	0.0211943	0.88503	0.973127	AEC2	Epithelial	BOS_vs_CTR	BOS	CTR	14	13	0.458039	0.0287199	0.0286899	0.00143599	TRUE	ns
UBQLN2	-0.0383715	5.10911	0.0213226	0.8847	0.973127	AEC2	Epithelial	BOS_vs_CTR	BOS	CTR	14	13	0.458039	0.0417123	0.0399816	0.0443676	TRUE	ns
C12orf43	0.0377679	4.63284	0.0214441	0.884352	0.973127	AEC2	Epithelial	BOS_vs_CTR	BOS	CTR	14	13	0.458039	0.023523	0.0217767	0.0791733	TRUE	ns
PPFIBP1	0.0355384	6.5682	0.0214357	0.88443	0.973127	AEC2	Epithelial	BOS_vs_CTR	BOS	CTR	14	13	0.458039	0.095186	0.0769674	0.232343	TRUE	ns
MOSPD2	0.0349364	5.21485	0.0212874	0.884799	0.973127	AEC2	Epithelial	BOS_vs_CTR	BOS	CTR	14	13	0.458039	0.0419858	0.0328379	0.255114	TRUE	ns
PPP1R9A	-0.0346792	7.36968	0.0214627	0.88436	0.973127	AEC2	Epithelial	BOS_vs_CTR	BOS	CTR	14	13	0.458039	0.173961	0.145293	0.214172	TRUE	ns
FLII	-0.0286668	8.13973	0.0214404	0.88442	0.973127	AEC2	Epithelial	BOS_vs_CTR	BOS	CTR	14	13	0.458039	0.241384	0.19864	0.249682	TRUE	ns
PCYT1A	-0.0278557	5.50836	0.0213458	0.884652	0.973127	AEC2	Epithelial	BOS_vs_CTR	BOS	CTR	14	13	0.458039	0.047046	0.0502362	-0.0686693	TRUE	ns
AFAP1	-0.0441843	4.61769	0.0210678	0.885362	0.973344	AEC2	Epithelial	BOS_vs_CTR	BOS	CTR	14	13	0.458039	0.0227024	0.0240811	-0.0597616	TRUE	ns
ERLEC1	-0.0461865	6.22735	0.0205448	0.886853	0.973807	AEC2	Epithelial	BOS_vs_CTR	BOS	CTR	14	13	0.458039	0.0786379	0.0646388	0.211084	TRUE	ns
EIF2A	-0.0422242	5.35249	0.0204494	0.887078	0.973807	AEC2	Epithelial	BOS_vs_CTR	BOS	CTR	14	13	0.458039	0.0456783	0.038138	0.188257	TRUE	ns
SNF8	0.0394508	5.60991	0.0205417	0.886834	0.973807	AEC2	Epithelial	BOS_vs_CTR	BOS	CTR	14	13	0.458039	0.0515591	0.050121	0.0299689	TRUE	ns
ARL15	0.0373142	5.47037	0.0205767	0.886734	0.973807	AEC2	Epithelial	BOS_vs_CTR	BOS	CTR	14	13	0.458039	0.0559354	0.0482775	0.15533	TRUE	ns
CWC15	0.0371898	6.07501	0.0203845	0.887274	0.973807	AEC2	Epithelial	BOS_vs_CTR	BOS	CTR	14	13	0.458039	0.0663293	0.0517341	0.263932	TRUE	ns
RBM33	0.0359597	9.49956	0.0203874	0.887273	0.973807	AEC2	Epithelial	BOS_vs_CTR	BOS	CTR	14	13	0.458039	0.530361	0.382648	0.599845	TRUE	ns
CHMP4A	0.0349104	6.46517	0.0204926	0.886982	0.973807	AEC2	Epithelial	BOS_vs_CTR	BOS	CTR	14	13	0.458039	0.0905361	0.0810001	0.12176	TRUE	ns
MTMR1	-0.0330694	6.62091	0.0208189	0.886093	0.973807	AEC2	Epithelial	BOS_vs_CTR	BOS	CTR	14	13	0.458039	0.102981	0.0810001	0.264246	TRUE	ns
PICALM	0.0328866	7.11737	0.0206392	0.886584	0.973807	AEC2	Epithelial	BOS_vs_CTR	BOS	CTR	14	13	0.458039	0.156729	0.148289	0.065346	TRUE	ns
SMARCD1	0.0326779	5.81326	0.0205526	0.886808	0.973807	AEC2	Epithelial	BOS_vs_CTR	BOS	CTR	14	13	0.458039	0.0552516	0.052195	0.0602646	TRUE	ns
CREM	-0.0326035	6.13461	0.0204407	0.88712	0.973807	AEC2	Epithelial	BOS_vs_CTR	BOS	CTR	14	13	0.458039	0.0631838	0.0588778	0.0752626	TRUE	ns
C19orf25	-0.0561493	5.52932	0.0198701	0.888731	0.973834	AEC2	Epithelial	BOS_vs_CTR	BOS	CTR	14	13	0.458039	0.0449945	0.0534624	-0.180913	TRUE	ns
TMEM33	-0.0513352	5.03407	0.020117	0.887982	0.973834	AEC2	Epithelial	BOS_vs_CTR	BOS	CTR	14	13	0.458039	0.0358315	0.0394055	-0.0983557	TRUE	ns
TRAF1	0.0433275	4.64163	0.0197225	0.889059	0.973834	AEC2	Epithelial	BOS_vs_CTR	BOS	CTR	14	13	0.458039	0.0218818	0.0250029	-0.135722	TRUE	ns
UBE2E2	-0.0400774	7.42805	0.0200813	0.888119	0.973834	AEC2	Epithelial	BOS_vs_CTR	BOS	CTR	14	13	0.458039	0.168764	0.132504	0.28454	TRUE	ns
CASTOR1	0.0387714	5.76941	0.0199505	0.888466	0.973834	AEC2	Epithelial	BOS_vs_CTR	BOS	CTR	14	13	0.458039	0.0515591	0.0494297	0.0445695	TRUE	ns
TIMMDC1	-0.037904	5.50541	0.0201122	0.888011	0.973834	AEC2	Epithelial	BOS_vs_CTR	BOS	CTR	14	13	0.458039	0.044174	0.0403272	0.0952328	TRUE	ns
EAF1	0.0362034	6.14336	0.0202063	0.887765	0.973834	AEC2	Epithelial	BOS_vs_CTR	BOS	CTR	14	13	0.458039	0.0686543	0.0709759	-0.0355805	TRUE	ns
RAB3GAP2	-0.0358147	5.64033	0.0197553	0.889006	0.973834	AEC2	Epithelial	BOS_vs_CTR	BOS	CTR	14	13	0.458039	0.0493709	0.0463187	0.0671505	TRUE	ns
CDK3	-0.0348817	5.9117	0.0197751	0.888957	0.973834	AEC2	Epithelial	BOS_vs_CTR	BOS	CTR	14	13	0.458039	0.0633206	0.0559972	0.130735	TRUE	ns
INTS10	0.0344103	5.91869	0.0201135	0.888018	0.973834	AEC2	Epithelial	BOS_vs_CTR	BOS	CTR	14	13	0.458039	0.0629103	0.0532319	0.177319	TRUE	ns
TBC1D2	0.0342252	7.09789	0.0198635	0.888721	0.973834	AEC2	Epithelial	BOS_vs_CTR	BOS	CTR	14	13	0.458039	0.12035	0.120636	-0.00261954	TRUE	ns
NOSIP	-0.0323102	5.42716	0.0200292	0.888238	0.973834	AEC2	Epithelial	BOS_vs_CTR	BOS	CTR	14	13	0.458039	0.0403446	0.0430925	-0.068412	TRUE	ns
PIP4K2C	0.0311092	5.46745	0.0197985	0.888881	0.973834	AEC2	Epithelial	BOS_vs_CTR	BOS	CTR	14	13	0.458039	0.0439004	0.043323	0.0140615	TRUE	ns
AMBRA1	-0.0344309	6.6717	0.0196735	0.889249	0.973895	AEC2	Epithelial	BOS_vs_CTR	BOS	CTR	14	13	0.458039	0.104349	0.115105	-0.110046	TRUE	ns
OXNAD1	0.0400196	4.66599	0.0195614	0.889511	0.973899	AEC2	Epithelial	BOS_vs_CTR	BOS	CTR	14	13	0.458039	0.0274891	0.0270769	0.0158806	TRUE	ns
SELENOF	0.0381435	6.70522	0.0193345	0.890202	0.973899	AEC2	Epithelial	BOS_vs_CTR	BOS	CTR	14	13	0.458039	0.108042	0.0977071	0.112092	TRUE	ns
ASRGL1	-0.037667	7.52956	0.0193581	0.890137	0.973899	AEC2	Epithelial	BOS_vs_CTR	BOS	CTR	14	13	0.458039	0.179158	0.12029	0.467503	TRUE	ns
HAT1	-0.036723	5.04045	0.0193222	0.890201	0.973899	AEC2	Epithelial	BOS_vs_CTR	BOS	CTR	14	13	0.458039	0.0362418	0.0327227	0.105904	TRUE	ns
PLEKHH3	-0.0365879	5.55434	0.019369	0.890087	0.973899	AEC2	Epithelial	BOS_vs_CTR	BOS	CTR	14	13	0.458039	0.0473195	0.0523102	-0.105189	TRUE	ns
GABPB2	-0.0347478	5.36997	0.0193832	0.890042	0.973899	AEC2	Epithelial	BOS_vs_CTR	BOS	CTR	14	13	0.458039	0.0428063	0.0387141	0.104845	TRUE	ns
XPC	-0.0279642	6.47189	0.0195162	0.889689	0.973899	AEC2	Epithelial	BOS_vs_CTR	BOS	CTR	14	13	0.458039	0.0920405	0.0912548	0.00953806	TRUE	ns
CXCL2	-0.0528983	11.4507	0.0186053	0.892279	0.973938	AEC2	Epithelial	BOS_vs_CTR	BOS	CTR	14	13	0.458039	0.569748	0.610324	-0.167834	TRUE	ns
ADIRF	-0.0502513	5.78274	0.0189307	0.891364	0.973938	AEC2	Epithelial	BOS_vs_CTR	BOS	CTR	14	13	0.458039	0.0541575	0.0437838	0.223475	TRUE	ns
SLC35A1	0.04222	5.99249	0.0190536	0.89099	0.973938	AEC2	Epithelial	BOS_vs_CTR	BOS	CTR	14	13	0.458039	0.0819201	0.0691324	0.183543	TRUE	ns
TRMO	0.0414722	5.59884	0.0190752	0.89092	0.973938	AEC2	Epithelial	BOS_vs_CTR	BOS	CTR	14	13	0.458039	0.0500547	0.0512732	-0.025104	TRUE	ns
TSPAN4	-0.0383933	6.8594	0.0182876	0.893199	0.973938	AEC2	Epithelial	BOS_vs_CTR	BOS	CTR	14	13	0.458039	0.116794	0.118332	-0.0147321	TRUE	ns
HARS2	0.0379837	5.43195	0.0183202	0.893083	0.973938	AEC2	Epithelial	BOS_vs_CTR	BOS	CTR	14	13	0.458039	0.0532002	0.0407881	0.278557	TRUE	ns
SEMA4F	-0.0379827	5.01298	0.0192039	0.890534	0.973938	AEC2	Epithelial	BOS_vs_CTR	BOS	CTR	14	13	0.458039	0.0325492	0.034451	-0.0583343	TRUE	ns
SDC4	-0.037582	10.75	0.0182946	0.893177	0.973938	AEC2	Epithelial	BOS_vs_CTR	BOS	CTR	14	13	0.458039	0.611734	0.5511	0.249449	TRUE	ns
SHC2	0.0374677	6.22496	0.0189957	0.891158	0.973938	AEC2	Epithelial	BOS_vs_CTR	BOS	CTR	14	13	0.458039	0.0712527	0.0623344	0.1433	TRUE	ns
USP5	0.0356192	5.04969	0.0186394	0.892147	0.973938	AEC2	Epithelial	BOS_vs_CTR	BOS	CTR	14	13	0.458039	0.0329595	0.0362945	-0.0993653	TRUE	ns
STOM	0.0349935	7.86193	0.0184207	0.892813	0.973938	AEC2	Epithelial	BOS_vs_CTR	BOS	CTR	14	13	0.458039	0.157686	0.147137	0.0817179	TRUE	ns
AIG1	-0.0347144	5.15044	0.0187081	0.891953	0.973938	AEC2	Epithelial	BOS_vs_CTR	BOS	CTR	14	13	0.458039	0.0392505	0.0396359	-0.00989411	TRUE	ns
XPO6	-0.0342263	4.79158	0.0182653	0.893217	0.973938	AEC2	Epithelial	BOS_vs_CTR	BOS	CTR	14	13	0.458039	0.0285832	0.0281138	0.0173698	TRUE	ns
PDGFA	-0.0335136	5.61948	0.0185263	0.892491	0.973938	AEC2	Epithelial	BOS_vs_CTR	BOS	CTR	14	13	0.458039	0.0423961	0.0400968	0.058322	TRUE	ns
MKNK1	0.0334548	6.58778	0.0188684	0.891524	0.973938	AEC2	Epithelial	BOS_vs_CTR	BOS	CTR	14	13	0.458039	0.095186	0.0837654	0.140374	TRUE	ns
NEK1	-0.0331727	5.45441	0.0184497	0.892708	0.973938	AEC2	Epithelial	BOS_vs_CTR	BOS	CTR	14	13	0.458039	0.0436269	0.0350271	0.228416	TRUE	ns
CHIC1	-0.0316025	5.57615	0.018838	0.891595	0.973938	AEC2	Epithelial	BOS_vs_CTR	BOS	CTR	14	13	0.458039	0.0515591	0.0555364	-0.0782343	TRUE	ns
RGL3	0.0304825	9.04587	0.0188237	0.891654	0.973938	AEC2	Epithelial	BOS_vs_CTR	BOS	CTR	14	13	0.458039	0.410284	0.343934	0.282995	TRUE	ns
AGRN	-0.0291422	7.86774	0.0184701	0.89267	0.973938	AEC2	Epithelial	BOS_vs_CTR	BOS	CTR	14	13	0.458039	0.176833	0.181012	-0.0283918	TRUE	ns
NCLN	0.0274655	6.79396	0.0188687	0.891524	0.973938	AEC2	Epithelial	BOS_vs_CTR	BOS	CTR	14	13	0.458039	0.115153	0.0975919	0.185111	TRUE	ns
FBRSL1	-0.0260054	7.24039	0.0184635	0.892689	0.973938	AEC2	Epithelial	BOS_vs_CTR	BOS	CTR	14	13	0.458039	0.144557	0.129278	0.129429	TRUE	ns
TRAPPC12	-0.0228478	7.02042	0.0187784	0.891783	0.973938	AEC2	Epithelial	BOS_vs_CTR	BOS	CTR	14	13	0.458039	0.137172	0.122019	0.134482	TRUE	ns
MITD1	0.0295728	5.9091	0.018167	0.893539	0.974142	AEC2	Epithelial	BOS_vs_CTR	BOS	CTR	14	13	0.458039	0.0618162	0.0493144	0.239112	TRUE	ns
TMED9	0.0483973	5.07565	0.0179103	0.894266	0.974143	AEC2	Epithelial	BOS_vs_CTR	BOS	CTR	14	13	0.458039	0.0329595	0.0384837	-0.160118	TRUE	ns
KPNB1	0.0459246	4.86867	0.0179367	0.894179	0.974143	AEC2	Epithelial	BOS_vs_CTR	BOS	CTR	14	13	0.458039	0.0363786	0.030303	0.188984	TRUE	ns
ELOVL5	0.0428222	7.31108	0.0176144	0.895207	0.974143	AEC2	Epithelial	BOS_vs_CTR	BOS	CTR	14	13	0.458039	0.136078	0.147598	-0.0945877	TRUE	ns
VAV2	-0.0371632	4.84727	0.0177203	0.894814	0.974143	AEC2	Epithelial	BOS_vs_CTR	BOS	CTR	14	13	0.458039	0.0266685	0.0288052	-0.0787176	TRUE	ns
NME7	-0.0348051	4.72082	0.0176106	0.895132	0.974143	AEC2	Epithelial	BOS_vs_CTR	BOS	CTR	14	13	0.458039	0.0306346	0.0268464	0.135972	TRUE	ns
AGPS	0.0326854	5.6887	0.0176228	0.895131	0.974143	AEC2	Epithelial	BOS_vs_CTR	BOS	CTR	14	13	0.458039	0.0549781	0.0500058	0.100125	TRUE	ns
SLC38A7	-0.0323757	5.95341	0.0180717	0.893817	0.974143	AEC2	Epithelial	BOS_vs_CTR	BOS	CTR	14	13	0.458039	0.0573031	0.06003	-0.0491644	TRUE	ns
SLBP	0.031491	5.94914	0.0176988	0.894912	0.974143	AEC2	Epithelial	BOS_vs_CTR	BOS	CTR	14	13	0.458039	0.0593545	0.0577255	0.0297005	TRUE	ns
POLD4	-0.0307372	5.83514	0.0177185	0.894851	0.974143	AEC2	Epithelial	BOS_vs_CTR	BOS	CTR	14	13	0.458039	0.0603118	0.0629105	-0.0447474	TRUE	ns
CAPN8	-0.0294665	9.94646	0.017856	0.894458	0.974143	AEC2	Epithelial	BOS_vs_CTR	BOS	CTR	14	13	0.458039	0.530498	0.477129	0.213665	TRUE	ns
JOSD1	0.028567	6.3763	0.0179906	0.89406	0.974143	AEC2	Epithelial	BOS_vs_CTR	BOS	CTR	14	13	0.458039	0.0787746	0.073626	0.0732395	TRUE	ns
KLC1	0.0283583	8.74001	0.0179886	0.894069	0.974143	AEC2	Epithelial	BOS_vs_CTR	BOS	CTR	14	13	0.458039	0.344639	0.27653	0.319018	TRUE	ns
LMAN2	0.0220339	7.11165	0.0175701	0.895301	0.974143	AEC2	Epithelial	BOS_vs_CTR	BOS	CTR	14	13	0.458039	0.141275	0.134462	0.0573643	TRUE	ns
XYLT2	-0.0436269	4.53935	0.0171335	0.896546	0.974507	AEC2	Epithelial	BOS_vs_CTR	BOS	CTR	14	13	0.458039	0.0265317	0.0284595	-0.0715822	TRUE	ns
BOK	-0.0367398	5.69719	0.0170897	0.89672	0.974507	AEC2	Epithelial	BOS_vs_CTR	BOS	CTR	14	13	0.458039	0.0508753	0.0502362	0.0134999	TRUE	ns
SLC49A3	-0.0343642	5.84654	0.0173217	0.896028	0.974507	AEC2	Epithelial	BOS_vs_CTR	BOS	CTR	14	13	0.458039	0.0601751	0.0602604	-0.00133937	TRUE	ns
PIGT	0.0332919	5.87667	0.0171568	0.896523	0.974507	AEC2	Epithelial	BOS_vs_CTR	BOS	CTR	14	13	0.458039	0.0581236	0.0468948	0.226453	TRUE	ns
EIF4G3	0.0287627	5.63785	0.0171287	0.896602	0.974507	AEC2	Epithelial	BOS_vs_CTR	BOS	CTR	14	13	0.458039	0.0536105	0.0549602	-0.0260767	TRUE	ns
DUSP22	-0.0272645	7.7303	0.0173859	0.895849	0.974507	AEC2	Epithelial	BOS_vs_CTR	BOS	CTR	14	13	0.458039	0.188047	0.155548	0.228962	TRUE	ns
MSRA	0.0263134	6.92797	0.0171665	0.896503	0.974507	AEC2	Epithelial	BOS_vs_CTR	BOS	CTR	14	13	0.458039	0.114196	0.0973614	0.178305	TRUE	ns
ARFGAP2	0.0210229	6.72218	0.0171876	0.896439	0.974507	AEC2	Epithelial	BOS_vs_CTR	BOS	CTR	14	13	0.458039	0.118846	0.105657	0.132498	TRUE	ns
ARMC7	-0.0453965	6.38892	0.0169602	0.897156	0.974714	AEC2	Epithelial	BOS_vs_CTR	BOS	CTR	14	13	0.458039	0.0683807	0.0682106	0.00281723	TRUE	ns
EIF3G	0.031761	6.41228	0.0169401	0.897181	0.974714	AEC2	Epithelial	BOS_vs_CTR	BOS	CTR	14	13	0.458039	0.0884847	0.0703998	0.248226	TRUE	ns
RCOR3	0.0337221	6.29825	0.0167106	0.897875	0.975204	AEC2	Epithelial	BOS_vs_CTR	BOS	CTR	14	13	0.458039	0.092314	0.0842263	0.100604	TRUE	ns
KMT2B	-0.0302561	6.88677	0.0166626	0.898024	0.975204	AEC2	Epithelial	BOS_vs_CTR	BOS	CTR	14	13	0.458039	0.122812	0.130891	-0.0728567	TRUE	ns
SKI	-0.0255659	8.13372	0.0166581	0.898039	0.975204	AEC2	Epithelial	BOS_vs_CTR	BOS	CTR	14	13	0.458039	0.245624	0.224565	0.117173	TRUE	ns
THADA	-0.0443838	5.59848	0.0160316	0.89996	0.975298	AEC2	Epithelial	BOS_vs_CTR	BOS	CTR	14	13	0.458039	0.0532002	0.0565733	-0.0647888	TRUE	ns
NANS	0.0419462	4.95489	0.0161483	0.899566	0.975298	AEC2	Epithelial	BOS_vs_CTR	BOS	CTR	14	13	0.458039	0.0307713	0.0367554	-0.183252	TRUE	ns
STARD4	-0.0373714	5.37323	0.0160435	0.899905	0.975298	AEC2	Epithelial	BOS_vs_CTR	BOS	CTR	14	13	0.458039	0.0437637	0.0413642	0.0590523	TRUE	ns
ADCY6	-0.0368435	6.28781	0.016419	0.898764	0.975298	AEC2	Epithelial	BOS_vs_CTR	BOS	CTR	14	13	0.458039	0.0880744	0.0876829	0.0049915	TRUE	ns
TPGS2	-0.0361613	5.70624	0.0158769	0.900432	0.975298	AEC2	Epithelial	BOS_vs_CTR	BOS	CTR	14	13	0.458039	0.0463621	0.0485079	-0.0472201	TRUE	ns
IMPAD1	0.0359598	5.60717	0.0164669	0.898607	0.975298	AEC2	Epithelial	BOS_vs_CTR	BOS	CTR	14	13	0.458039	0.0552516	0.049084	0.124924	TRUE	ns
TMEM198	-0.0348851	5.21946	0.0159145	0.900301	0.975298	AEC2	Epithelial	BOS_vs_CTR	BOS	CTR	14	13	0.458039	0.0370624	0.0453969	-0.210971	TRUE	ns
TANGO6	0.0344834	4.95195	0.0164965	0.898495	0.975298	AEC2	Epithelial	BOS_vs_CTR	BOS	CTR	14	13	0.458039	0.0397976	0.0359488	0.105814	TRUE	ns
BTF3L4	0.0334817	5.77208	0.0159573	0.900183	0.975298	AEC2	Epithelial	BOS_vs_CTR	BOS	CTR	14	13	0.458039	0.0582604	0.0576103	0.0120728	TRUE	ns
CPNE3	-0.0322352	5.78639	0.0163911	0.898842	0.975298	AEC2	Epithelial	BOS_vs_CTR	BOS	CTR	14	13	0.458039	0.063047	0.0593386	0.0646726	TRUE	ns
ZNF493	-0.0317393	5.88959	0.0162568	0.899257	0.975298	AEC2	Epithelial	BOS_vs_CTR	BOS	CTR	14	13	0.458039	0.0661926	0.0551907	0.193464	TRUE	ns
FKRP	-0.0292228	6.24906	0.016154	0.89958	0.975298	AEC2	Epithelial	BOS_vs_CTR	BOS	CTR	14	13	0.458039	0.0702954	0.0775435	-0.105741	TRUE	ns
TPGS1	-0.0286989	5.67803	0.0159738	0.900129	0.975298	AEC2	Epithelial	BOS_vs_CTR	BOS	CTR	14	13	0.458039	0.053884	0.0566886	-0.0534657	TRUE	ns
TRIR	-0.0286093	6.7356	0.0164415	0.898699	0.975298	AEC2	Epithelial	BOS_vs_CTR	BOS	CTR	14	13	0.458039	0.11105	0.0922917	0.205889	TRUE	ns
ABI1	0.0268073	5.95223	0.0162008	0.899432	0.975298	AEC2	Epithelial	BOS_vs_CTR	BOS	CTR	14	13	0.458039	0.0697484	0.0595691	0.168641	TRUE	ns
TIMM44	-0.0265814	7.77961	0.0163498	0.898982	0.975298	AEC2	Epithelial	BOS_vs_CTR	BOS	CTR	14	13	0.458039	0.209929	0.178131	0.203693	TRUE	ns
TLK2	-0.0253706	6.48228	0.015945	0.90023	0.975298	AEC2	Epithelial	BOS_vs_CTR	BOS	CTR	14	13	0.458039	0.0971007	0.0866459	0.125457	TRUE	ns
BRD4	0.0281726	8.02836	0.0156963	0.90101	0.975778	AEC2	Epithelial	BOS_vs_CTR	BOS	CTR	14	13	0.458039	0.25	0.189999	0.351356	TRUE	ns
HELZ2	0.0468055	4.88953	0.0154865	0.901635	0.975971	AEC2	Epithelial	BOS_vs_CTR	BOS	CTR	14	13	0.458039	0.0303611	0.0361793	-0.180697	TRUE	ns
CCDC40	-0.0362866	6.17535	0.0154653	0.901731	0.975971	AEC2	Epithelial	BOS_vs_CTR	BOS	CTR	14	13	0.458039	0.0634573	0.0618735	0.0271004	TRUE	ns
ZSWIM4	0.0294517	5.44195	0.0154691	0.901706	0.975971	AEC2	Epithelial	BOS_vs_CTR	BOS	CTR	14	13	0.458039	0.0428063	0.0409033	0.0476384	TRUE	ns
GRK2	0.0192827	6.99009	0.0154853	0.901674	0.975971	AEC2	Epithelial	BOS_vs_CTR	BOS	CTR	14	13	0.458039	0.141958	0.121443	0.179715	TRUE	ns
WDR48	0.0295729	4.98602	0.0153461	0.90208	0.976055	AEC2	Epithelial	BOS_vs_CTR	BOS	CTR	14	13	0.458039	0.0333698	0.0309944	0.0764796	TRUE	ns
RB1CC1	0.0293001	7.16755	0.0153713	0.902035	0.976055	AEC2	Epithelial	BOS_vs_CTR	BOS	CTR	14	13	0.458039	0.148523	0.115566	0.288817	TRUE	ns
KIAA1324L	-0.038609	7.96199	0.0152873	0.902323	0.976159	AEC2	Epithelial	BOS_vs_CTR	BOS	CTR	14	13	0.458039	0.231811	0.215923	0.0914801	TRUE	ns
MGME1	0.0362764	4.73707	0.0152268	0.902449	0.976159	AEC2	Epithelial	BOS_vs_CTR	BOS	CTR	14	13	0.458039	0.0300875	0.0254638	0.171609	TRUE	ns
BRD1	0.0237698	7.79718	0.0151986	0.902584	0.976159	AEC2	Epithelial	BOS_vs_CTR	BOS	CTR	14	13	0.458039	0.212254	0.169374	0.278639	TRUE	ns
OSCP1	0.0357645	4.82668	0.0149417	0.903366	0.976853	AEC2	Epithelial	BOS_vs_CTR	BOS	CTR	14	13	0.458039	0.0299508	0.0288052	0.0404519	TRUE	ns
RC3H1	-0.0296196	6.18271	0.0149116	0.903498	0.976853	AEC2	Epithelial	BOS_vs_CTR	BOS	CTR	14	13	0.458039	0.0733042	0.0742021	-0.0129998	TRUE	ns
SNRNP35	-0.0357954	5.19134	0.0148402	0.903706	0.976932	AEC2	Epithelial	BOS_vs_CTR	BOS	CTR	14	13	0.458039	0.0414387	0.0426316	-0.0293388	TRUE	ns
DDX1	0.0372885	5.24042	0.0146961	0.904175	0.976998	AEC2	Epithelial	BOS_vs_CTR	BOS	CTR	14	13	0.458039	0.0432166	0.038138	0.130367	TRUE	ns
GALNT11	0.0349941	6.31716	0.0147506	0.904019	0.976998	AEC2	Epithelial	BOS_vs_CTR	BOS	CTR	14	13	0.458039	0.0810996	0.0703998	0.153076	TRUE	ns
SEPTIN8	-0.0246958	6.19172	0.014702	0.904175	0.976998	AEC2	Epithelial	BOS_vs_CTR	BOS	CTR	14	13	0.458039	0.0631838	0.0632561	-0.00106144	TRUE	ns
CAPN3	-0.0282306	10.3746	0.0146132	0.904468	0.977021	AEC2	Epithelial	BOS_vs_CTR	BOS	CTR	14	13	0.458039	0.673824	0.577486	0.412998	TRUE	ns
NCOA1	0.0255897	5.76322	0.0146381	0.904376	0.977021	AEC2	Epithelial	BOS_vs_CTR	BOS	CTR	14	13	0.458039	0.0638676	0.0611822	0.0459385	TRUE	ns
LITAF	-0.0393447	6.29584	0.0144799	0.90492	0.977092	AEC2	Epithelial	BOS_vs_CTR	BOS	CTR	14	13	0.458039	0.0690646	0.0830741	-0.199569	TRUE	ns
EVC	0.0353657	5.5328	0.0143901	0.905181	0.977092	AEC2	Epithelial	BOS_vs_CTR	BOS	CTR	14	13	0.458039	0.051012	0.0494297	0.0333403	TRUE	ns
MAP3K10	0.029797	6.07633	0.0143831	0.905213	0.977092	AEC2	Epithelial	BOS_vs_CTR	BOS	CTR	14	13	0.458039	0.0690646	0.058993	0.168385	TRUE	ns
PEX19	-0.0296844	5.09793	0.0144839	0.904861	0.977092	AEC2	Epithelial	BOS_vs_CTR	BOS	CTR	14	13	0.458039	0.0348742	0.0320313	0.0881237	TRUE	ns
NAGK	0.0238646	6.00209	0.0144337	0.905047	0.977092	AEC2	Epithelial	BOS_vs_CTR	BOS	CTR	14	13	0.458039	0.0686543	0.0686715	-0.000124193	TRUE	ns
SBNO2	0.0381694	10.2112	0.0143215	0.905421	0.977169	AEC2	Epithelial	BOS_vs_CTR	BOS	CTR	14	13	0.458039	0.551286	0.468372	0.332505	TRUE	ns
APTX	-0.0258057	5.62238	0.0142762	0.905557	0.977169	AEC2	Epithelial	BOS_vs_CTR	BOS	CTR	14	13	0.458039	0.0499179	0.0509275	-0.0208592	TRUE	ns
DEF8	0.0469451	4.53398	0.0136532	0.907596	0.977469	AEC2	Epithelial	BOS_vs_CTR	BOS	CTR	14	13	0.458039	0.0207877	0.0222376	-0.0682161	TRUE	ns
SCNN1G	-0.0437979	6.33586	0.0140259	0.906443	0.977469	AEC2	Epithelial	BOS_vs_CTR	BOS	CTR	14	13	0.458039	0.0500547	0.0427469	0.165491	TRUE	ns
KCNS3	0.0386327	5.38133	0.0137434	0.907322	0.977469	AEC2	Epithelial	BOS_vs_CTR	BOS	CTR	14	13	0.458039	0.0499179	0.0329531	0.432603	TRUE	ns
PDRG1	-0.0378221	4.79095	0.0139946	0.906462	0.977469	AEC2	Epithelial	BOS_vs_CTR	BOS	CTR	14	13	0.458039	0.0261214	0.0262703	-0.00542284	TRUE	ns
PSMC2	0.0346842	4.361	0.0137777	0.907168	0.977469	AEC2	Epithelial	BOS_vs_CTR	BOS	CTR	14	13	0.458039	0.0231127	0.0212006	0.0885372	TRUE	ns
KIF27	-0.0338746	5.08999	0.0140628	0.906246	0.977469	AEC2	Epithelial	BOS_vs_CTR	BOS	CTR	14	13	0.458039	0.0370624	0.0361793	0.025273	TRUE	ns
VPS26B	0.0319943	5.54258	0.0137506	0.907302	0.977469	AEC2	Epithelial	BOS_vs_CTR	BOS	CTR	14	13	0.458039	0.0452681	0.0425164	0.0657331	TRUE	ns
RBL2	-0.0303159	8.11636	0.013763	0.907276	0.977469	AEC2	Epithelial	BOS_vs_CTR	BOS	CTR	14	13	0.458039	0.235367	0.235281	0.000509255	TRUE	ns
ZDHHC1	-0.0276969	5.37619	0.0137402	0.907332	0.977469	AEC2	Epithelial	BOS_vs_CTR	BOS	CTR	14	13	0.458039	0.0422593	0.0441295	-0.0449578	TRUE	ns
WDTC1	0.0262558	6.18223	0.0136645	0.907601	0.977469	AEC2	Epithelial	BOS_vs_CTR	BOS	CTR	14	13	0.458039	0.0823304	0.0806545	0.0224956	TRUE	ns
MYO1B	0.0259483	7.94241	0.0137134	0.907443	0.977469	AEC2	Epithelial	BOS_vs_CTR	BOS	CTR	14	13	0.458039	0.200082	0.190805	0.0590294	TRUE	ns
SOCS7	-0.0242348	6.20503	0.0139683	0.906585	0.977469	AEC2	Epithelial	BOS_vs_CTR	BOS	CTR	14	13	0.458039	0.0798687	0.0709759	0.127694	TRUE	ns
MAN2A2	0.0206465	7.77571	0.0136997	0.907489	0.977469	AEC2	Epithelial	BOS_vs_CTR	BOS	CTR	14	13	0.458039	0.212664	0.19311	0.120995	TRUE	ns
AGPAT1	-0.0363022	4.63855	0.0135024	0.908108	0.977722	AEC2	Epithelial	BOS_vs_CTR	BOS	CTR	14	13	0.458039	0.0236597	0.0259246	-0.0930865	TRUE	ns
NEK7	0.0287322	5.96232	0.0135304	0.908051	0.977722	AEC2	Epithelial	BOS_vs_CTR	BOS	CTR	14	13	0.458039	0.0733042	0.064754	0.133237	TRUE	ns
INTS2	-0.0258431	5.31107	0.013411	0.908442	0.977821	AEC2	Epithelial	BOS_vs_CTR	BOS	CTR	14	13	0.458039	0.0419858	0.0399816	0.0511784	TRUE	ns
SNX1	-0.0219492	9.40961	0.0134084	0.908472	0.977821	AEC2	Epithelial	BOS_vs_CTR	BOS	CTR	14	13	0.458039	0.468408	0.387487	0.331314	TRUE	ns
SGSH	-0.0238198	6.82673	0.0133451	0.908687	0.977906	AEC2	Epithelial	BOS_vs_CTR	BOS	CTR	14	13	0.458039	0.124863	0.10946	0.14912	TRUE	ns
FGA	0.0727942	6.06344	0.0132761	0.909112	0.978083	AEC2	Epithelial	BOS_vs_CTR	BOS	CTR	14	13	0.458039	0.0266685	0.0238507	0.114698	TRUE	ns
ANAPC2	0.0202959	7.15539	0.0132174	0.909124	0.978083	AEC2	Epithelial	BOS_vs_CTR	BOS	CTR	14	13	0.458039	0.153583	0.137689	0.127864	TRUE	ns
KLHL7	0.0336119	4.57665	0.0131445	0.909326	0.978114	AEC2	Epithelial	BOS_vs_CTR	BOS	CTR	14	13	0.458039	0.0278993	0.0239659	0.156045	TRUE	ns
KIF16B	-0.0269354	7.21116	0.0130901	0.909561	0.978114	AEC2	Epithelial	BOS_vs_CTR	BOS	CTR	14	13	0.458039	0.145377	0.113608	0.283032	TRUE	ns
PRPF38B	-0.0242809	7.68733	0.0131162	0.909471	0.978114	AEC2	Epithelial	BOS_vs_CTR	BOS	CTR	14	13	0.458039	0.20651	0.165457	0.272047	TRUE	ns
XRRA1	-0.0371038	5.80334	0.0130071	0.909838	0.978266	AEC2	Epithelial	BOS_vs_CTR	BOS	CTR	14	13	0.458039	0.0626368	0.0498905	0.240952	TRUE	ns
ZNF268	-0.0286343	5.26704	0.0129469	0.910032	0.978328	AEC2	Epithelial	BOS_vs_CTR	BOS	CTR	14	13	0.458039	0.041849	0.0405577	0.0328921	TRUE	ns
TM2D1	0.0322588	5.36433	0.0128354	0.910421	0.978601	AEC2	Epithelial	BOS_vs_CTR	BOS	CTR	14	13	0.458039	0.0516958	0.0436686	0.177168	TRUE	ns
PDCD6	-0.0358163	5.22713	0.0124978	0.911598	0.978987	AEC2	Epithelial	BOS_vs_CTR	BOS	CTR	14	13	0.458039	0.0365153	0.0400968	-0.0968643	TRUE	ns
HNRNPA3	0.0337	6.59429	0.0125837	0.911321	0.978987	AEC2	Epithelial	BOS_vs_CTR	BOS	CTR	14	13	0.458039	0.0914934	0.0841111	0.092272	TRUE	ns
ZNRF2	-0.0308474	6.36171	0.0125709	0.911361	0.978987	AEC2	Epithelial	BOS_vs_CTR	BOS	CTR	14	13	0.458039	0.0973742	0.0966701	0.00813064	TRUE	ns
CENPC	0.028236	5.54417	0.0125099	0.911564	0.978987	AEC2	Epithelial	BOS_vs_CTR	BOS	CTR	14	13	0.458039	0.0625	0.049084	0.255751	TRUE	ns
TMEM170A	0.0272908	5.00114	0.0125963	0.911245	0.978987	AEC2	Epithelial	BOS_vs_CTR	BOS	CTR	14	13	0.458039	0.0325492	0.0304183	0.0701065	TRUE	ns
RSBN1L	0.0257527	5.91692	0.012656	0.911058	0.978987	AEC2	Epithelial	BOS_vs_CTR	BOS	CTR	14	13	0.458039	0.0813731	0.0614126	0.302815	TRUE	ns
NFYA	0.0297892	4.9235	0.0124478	0.911764	0.97902	AEC2	Epithelial	BOS_vs_CTR	BOS	CTR	14	13	0.458039	0.0321389	0.0283443	0.12964	TRUE	ns
ZDHHC17	0.0393061	4.95669	0.0122355	0.912518	0.979524	AEC2	Epithelial	BOS_vs_CTR	BOS	CTR	14	13	0.458039	0.0402079	0.0352575	0.136584	TRUE	ns
GOLGA7	0.032523	4.68076	0.0121977	0.912642	0.979524	AEC2	Epithelial	BOS_vs_CTR	BOS	CTR	14	13	0.458039	0.0250274	0.0230441	0.0848108	TRUE	ns
FAM102A	0.0268164	5.94411	0.0122766	0.912396	0.979524	AEC2	Epithelial	BOS_vs_CTR	BOS	CTR	14	13	0.458039	0.0542943	0.0572647	-0.0561682	TRUE	ns
NAA60	0.0253979	6.20601	0.0121632	0.912803	0.97955	AEC2	Epithelial	BOS_vs_CTR	BOS	CTR	14	13	0.458039	0.0853392	0.0761608	0.123803	TRUE	ns
CISH	-0.0280915	7.97353	0.0120126	0.913347	0.979913	AEC2	Epithelial	BOS_vs_CTR	BOS	CTR	14	13	0.458039	0.224973	0.188271	0.224348	TRUE	ns
KDM1A	-0.0258126	5.41969	0.0119891	0.913413	0.979913	AEC2	Epithelial	BOS_vs_CTR	BOS	CTR	14	13	0.458039	0.0462254	0.0421708	0.0961456	TRUE	ns
GRAMD2B	0.0442021	4.59954	0.0117602	0.914217	0.980333	AEC2	Epithelial	BOS_vs_CTR	BOS	CTR	14	13	0.458039	0.0188731	0.0208549	-0.101029	TRUE	ns
HOPX	0.0409422	9.21795	0.0113925	0.915648	0.980333	AEC2	Epithelial	BOS_vs_CTR	BOS	CTR	14	13	0.458039	0.323167	0.32377	-0.00273594	TRUE	ns
CXCL17	-0.0389814	7.15204	0.0113622	0.91577	0.980333	AEC2	Epithelial	BOS_vs_CTR	BOS	CTR	14	13	0.458039	0.0943654	0.0932135	0.0136479	TRUE	ns
CHST12	0.0374597	5.59584	0.0110953	0.916707	0.980333	AEC2	Epithelial	BOS_vs_CTR	BOS	CTR	14	13	0.458039	0.0529267	0.0550755	-0.0418335	TRUE	ns
UGCG	-0.0343698	5.6964	0.0115427	0.91504	0.980333	AEC2	Epithelial	BOS_vs_CTR	BOS	CTR	14	13	0.458039	0.0499179	0.0428621	0.159806	TRUE	ns
DNHD1	-0.0322057	6.07574	0.0114082	0.91554	0.980333	AEC2	Epithelial	BOS_vs_CTR	BOS	CTR	14	13	0.458039	0.0719365	0.0815762	-0.135961	TRUE	ns
CARF	0.031653	4.71961	0.0108282	0.917675	0.980333	AEC2	Epithelial	BOS_vs_CTR	BOS	CTR	14	13	0.458039	0.0325492	0.027653	0.168076	TRUE	ns
MCM3	-0.031233	4.9718	0.0109605	0.917184	0.980333	AEC2	Epithelial	BOS_vs_CTR	BOS	CTR	14	13	0.458039	0.0287199	0.026616	0.0784479	TRUE	ns
CCT6A	0.0310769	5.40732	0.0115365	0.915057	0.980333	AEC2	Epithelial	BOS_vs_CTR	BOS	CTR	14	13	0.458039	0.0511488	0.0445904	0.144142	TRUE	ns
BBOF1	0.0309904	4.75978	0.0113794	0.915615	0.980333	AEC2	Epithelial	BOS_vs_CTR	BOS	CTR	14	13	0.458039	0.0236597	0.0206245	0.140485	TRUE	ns
DHX40	0.0303927	5.05267	0.0109769	0.917125	0.980333	AEC2	Epithelial	BOS_vs_CTR	BOS	CTR	14	13	0.458039	0.0343271	0.0286899	0.185183	TRUE	ns
EXOSC9	0.0297312	5.12691	0.0111591	0.916445	0.980333	AEC2	Epithelial	BOS_vs_CTR	BOS	CTR	14	13	0.458039	0.0393873	0.0332988	0.174236	TRUE	ns
COMMD10	0.0287106	6.57969	0.0117127	0.914429	0.980333	AEC2	Epithelial	BOS_vs_CTR	BOS	CTR	14	13	0.458039	0.114606	0.0844567	0.338647	TRUE	ns
STOML2	0.0283177	5.01979	0.0108644	0.917548	0.980333	AEC2	Epithelial	BOS_vs_CTR	BOS	CTR	14	13	0.458039	0.0341904	0.0315705	0.0825948	TRUE	ns
DAPK3	0.0270218	6.99877	0.0108175	0.917753	0.980333	AEC2	Epithelial	BOS_vs_CTR	BOS	CTR	14	13	0.458039	0.116247	0.10439	0.120938	TRUE	ns
FARP2	0.0257959	5.64389	0.0116324	0.914711	0.980333	AEC2	Epithelial	BOS_vs_CTR	BOS	CTR	14	13	0.458039	0.0575766	0.0531167	0.0854367	TRUE	ns
YWHAZ	0.0254778	6.82018	0.0111984	0.916322	0.980333	AEC2	Epithelial	BOS_vs_CTR	BOS	CTR	14	13	0.458039	0.0999726	0.0920613	0.0912394	TRUE	ns
CEBPD	-0.0241682	10.8346	0.0108173	0.917754	0.980333	AEC2	Epithelial	BOS_vs_CTR	BOS	CTR	14	13	0.458039	0.698988	0.589469	0.480627	TRUE	ns
MIA3	-0.0239407	6.60425	0.0110556	0.916855	0.980333	AEC2	Epithelial	BOS_vs_CTR	BOS	CTR	14	13	0.458039	0.0964168	0.0819219	0.178822	TRUE	ns
NFIA	-0.023584	7.13824	0.0115666	0.914964	0.980333	AEC2	Epithelial	BOS_vs_CTR	BOS	CTR	14	13	0.458039	0.126641	0.127204	-0.00500101	TRUE	ns
MVK	0.0235208	6.67162	0.0113105	0.915906	0.980333	AEC2	Epithelial	BOS_vs_CTR	BOS	CTR	14	13	0.458039	0.0966904	0.101279	-0.0513307	TRUE	ns
PROSER3	0.0230557	6.50481	0.0110373	0.916923	0.980333	AEC2	Epithelial	BOS_vs_CTR	BOS	CTR	14	13	0.458039	0.0929978	0.0785805	0.184212	TRUE	ns
MED4	-0.022973	6.06582	0.0108164	0.917751	0.980333	AEC2	Epithelial	BOS_vs_CTR	BOS	CTR	14	13	0.458039	0.0738512	0.0686715	0.07837	TRUE	ns
CSNK1D	-0.0226337	8.93967	0.0108243	0.917727	0.980333	AEC2	Epithelial	BOS_vs_CTR	BOS	CTR	14	13	0.458039	0.377598	0.313861	0.282347	TRUE	ns
TYK2	0.0221346	7.31819	0.0111162	0.91663	0.980333	AEC2	Epithelial	BOS_vs_CTR	BOS	CTR	14	13	0.458039	0.155498	0.168683	-0.0970394	TRUE	ns
ISCU	0.0214069	6.49907	0.0109642	0.917197	0.980333	AEC2	Epithelial	BOS_vs_CTR	BOS	CTR	14	13	0.458039	0.095733	0.0762761	0.248439	TRUE	ns
CAMKMT	0.0209568	6.92138	0.0108159	0.917759	0.980333	AEC2	Epithelial	BOS_vs_CTR	BOS	CTR	14	13	0.458039	0.137309	0.123517	0.121734	TRUE	ns
GOLPH3	-0.0203916	7.40225	0.0113663	0.915701	0.980333	AEC2	Epithelial	BOS_vs_CTR	BOS	CTR	14	13	0.458039	0.15919	0.136306	0.182044	TRUE	ns
ROCK1	0.0199004	6.80295	0.0112459	0.916146	0.980333	AEC2	Epithelial	BOS_vs_CTR	BOS	CTR	14	13	0.458039	0.118025	0.0983984	0.203862	TRUE	ns
BUD23	0.0241779	6.90638	0.0106714	0.918308	0.980701	AEC2	Epithelial	BOS_vs_CTR	BOS	CTR	14	13	0.458039	0.118025	0.107731	0.102893	TRUE	ns
VAPB	-0.0240104	6.0345	0.0106522	0.918376	0.980701	AEC2	Epithelial	BOS_vs_CTR	BOS	CTR	14	13	0.458039	0.0746718	0.0606061	0.223746	TRUE	ns
PER1	-0.034222	8.75431	0.0105632	0.91874	0.980799	AEC2	Epithelial	BOS_vs_CTR	BOS	CTR	14	13	0.458039	0.330553	0.337136	-0.0295813	TRUE	ns
ME3	0.0240331	6.0647	0.0105629	0.918718	0.980799	AEC2	Epithelial	BOS_vs_CTR	BOS	CTR	14	13	0.458039	0.0641411	0.0564581	0.135797	TRUE	ns
RSAD1	-0.020496	6.55548	0.0104916	0.918995	0.980925	AEC2	Epithelial	BOS_vs_CTR	BOS	CTR	14	13	0.458039	0.0902626	0.0937896	-0.0420839	TRUE	ns
PFKFB3	0.0285797	9.44202	0.0104531	0.919145	0.98094	AEC2	Epithelial	BOS_vs_CTR	BOS	CTR	14	13	0.458039	0.381975	0.303722	0.348425	TRUE	ns
GPX3	-0.0391344	5.36281	0.0101938	0.920153	0.981662	AEC2	Epithelial	BOS_vs_CTR	BOS	CTR	14	13	0.458039	0.0324125	0.0534624	-0.521409	TRUE	ns
PLAA	-0.0282775	5.0507	0.0101665	0.920232	0.981662	AEC2	Epithelial	BOS_vs_CTR	BOS	CTR	14	13	0.458039	0.0339168	0.0328379	0.0336953	TRUE	ns
CNBP	-0.0259699	6.47927	0.0102311	0.920003	0.981662	AEC2	Epithelial	BOS_vs_CTR	BOS	CTR	14	13	0.458039	0.098605	0.0844567	0.170455	TRUE	ns
MYD88	-0.0311518	5.11579	0.0101246	0.920397	0.981693	AEC2	Epithelial	BOS_vs_CTR	BOS	CTR	14	13	0.458039	0.0314551	0.0365249	-0.154096	TRUE	ns
CST3	-0.0607278	6.3524	0.00970219	0.922261	0.981888	AEC2	Epithelial	BOS_vs_CTR	BOS	CTR	14	13	0.458039	0.0477298	0.0665975	-0.352568	TRUE	ns
SCO2	0.0447544	7.83063	0.00956928	0.922742	0.981888	AEC2	Epithelial	BOS_vs_CTR	BOS	CTR	14	13	0.458039	0.136898	0.124093	0.112959	TRUE	ns
PTGDS	0.0412354	5.00132	0.00963869	0.922345	0.981888	AEC2	Epithelial	BOS_vs_CTR	BOS	CTR	14	13	0.458039	0.0254376	0.024542	0.0370914	TRUE	ns
TYMP	-0.0363616	8.7613	0.00927506	0.923867	0.981888	AEC2	Epithelial	BOS_vs_CTR	BOS	CTR	14	13	0.458039	0.261898	0.233783	0.150945	TRUE	ns
ADAMTS9	-0.0340773	7.6591	0.00918294	0.924248	0.981888	AEC2	Epithelial	BOS_vs_CTR	BOS	CTR	14	13	0.458039	0.122538	0.152091	-0.250148	TRUE	ns
ATP6V1G1	-0.0334331	5.07034	0.00949158	0.922916	0.981888	AEC2	Epithelial	BOS_vs_CTR	BOS	CTR	14	13	0.458039	0.0393873	0.0400968	-0.0183037	TRUE	ns
TRADD	-0.0304304	5.29969	0.00988382	0.921351	0.981888	AEC2	Epithelial	BOS_vs_CTR	BOS	CTR	14	13	0.458039	0.0417123	0.0427469	-0.025301	TRUE	ns
PIK3IP1	-0.0294866	4.84646	0.00901784	0.924852	0.981888	AEC2	Epithelial	BOS_vs_CTR	BOS	CTR	14	13	0.458039	0.0306346	0.0285747	0.0719338	TRUE	ns
ODF2	0.0292224	6.60614	0.00986372	0.92145	0.981888	AEC2	Epithelial	BOS_vs_CTR	BOS	CTR	14	13	0.458039	0.0954595	0.0733956	0.286857	TRUE	ns
RPP30	-0.028382	4.96849	0.00927394	0.923799	0.981888	AEC2	Epithelial	BOS_vs_CTR	BOS	CTR	14	13	0.458039	0.0344639	0.0268464	0.257465	TRUE	ns
UNC13D	0.0274063	5.78964	0.00935686	0.923479	0.981888	AEC2	Epithelial	BOS_vs_CTR	BOS	CTR	14	13	0.458039	0.0451313	0.0438991	0.0291636	TRUE	ns
TRIM52	-0.0266311	6.44649	0.00937843	0.923398	0.981888	AEC2	Epithelial	BOS_vs_CTR	BOS	CTR	14	13	0.458039	0.0832877	0.0675193	0.226898	TRUE	ns
UVRAG	-0.0263028	5.5975	0.00950434	0.922877	0.981888	AEC2	Epithelial	BOS_vs_CTR	BOS	CTR	14	13	0.458039	0.0585339	0.0577255	0.0149234	TRUE	ns
RHBDF1	-0.0261613	4.76934	0.00996956	0.920996	0.981888	AEC2	Epithelial	BOS_vs_CTR	BOS	CTR	14	13	0.458039	0.026395	0.0262703	0.00524774	TRUE	ns
MAGI3	0.0260917	6.56401	0.0097096	0.922062	0.981888	AEC2	Epithelial	BOS_vs_CTR	BOS	CTR	14	13	0.458039	0.103255	0.100357	0.0317674	TRUE	ns
PILRB	-0.0254114	8.34727	0.0100189	0.920837	0.981888	AEC2	Epithelial	BOS_vs_CTR	BOS	CTR	14	13	0.458039	0.257932	0.269732	-0.0607207	TRUE	ns
PGPEP1	-0.0254027	6.0937	0.00933524	0.923571	0.981888	AEC2	Epithelial	BOS_vs_CTR	BOS	CTR	14	13	0.458039	0.071116	0.0676345	0.0540323	TRUE	ns
PAXIP1	-0.0250779	4.6114	0.00918474	0.924154	0.981888	AEC2	Epithelial	BOS_vs_CTR	BOS	CTR	14	13	0.458039	0.0266685	0.0243116	0.0951322	TRUE	ns
TRPT1	-0.025032	5.97429	0.00931664	0.923646	0.981888	AEC2	Epithelial	BOS_vs_CTR	BOS	CTR	14	13	0.458039	0.0622265	0.061643	0.0101947	TRUE	ns
SETDB1	-0.0242797	6.66522	0.00898142	0.925033	0.981888	AEC2	Epithelial	BOS_vs_CTR	BOS	CTR	14	13	0.458039	0.110093	0.0851481	0.28451	TRUE	ns
ZNF333	0.0232855	5.82947	0.00960888	0.92246	0.981888	AEC2	Epithelial	BOS_vs_CTR	BOS	CTR	14	13	0.458039	0.0611324	0.048047	0.25461	TRUE	ns
PNPLA2	0.0231733	7.81469	0.00896919	0.925085	0.981888	AEC2	Epithelial	BOS_vs_CTR	BOS	CTR	14	13	0.458039	0.183124	0.196912	-0.0895506	TRUE	ns
NARF	0.0223186	7.10204	0.0100113	0.920867	0.981888	AEC2	Epithelial	BOS_vs_CTR	BOS	CTR	14	13	0.458039	0.128556	0.12006	0.0781132	TRUE	ns
HDHD2	-0.0217663	5.89798	0.00944434	0.923125	0.981888	AEC2	Epithelial	BOS_vs_CTR	BOS	CTR	14	13	0.458039	0.0672867	0.0572647	0.171964	TRUE	ns
OPLAH	-0.0215643	6.01659	0.00897043	0.925074	0.981888	AEC2	Epithelial	BOS_vs_CTR	BOS	CTR	14	13	0.458039	0.065919	0.0724738	-0.101609	TRUE	ns
CSNK1G2	0.0209301	7.92562	0.00907236	0.924657	0.981888	AEC2	Epithelial	BOS_vs_CTR	BOS	CTR	14	13	0.458039	0.223879	0.182279	0.257749	TRUE	ns
FTSJ3	-0.0208372	5.78039	0.00903555	0.9248	0.981888	AEC2	Epithelial	BOS_vs_CTR	BOS	CTR	14	13	0.458039	0.0549781	0.0531167	0.0365588	TRUE	ns
MAP3K13	0.0203308	8.24944	0.00928889	0.923766	0.981888	AEC2	Epithelial	BOS_vs_CTR	BOS	CTR	14	13	0.458039	0.257659	0.211545	0.257437	TRUE	ns
MYEF2	0.0196332	7.48803	0.00952445	0.922808	0.981888	AEC2	Epithelial	BOS_vs_CTR	BOS	CTR	14	13	0.458039	0.159874	0.149672	0.0780435	TRUE	ns
STRIP1	-0.0195233	6.27173	0.00904794	0.924754	0.981888	AEC2	Epithelial	BOS_vs_CTR	BOS	CTR	14	13	0.458039	0.0845186	0.0737412	0.148129	TRUE	ns
PSMD12	-0.0192039	6.464	0.0091411	0.92437	0.981888	AEC2	Epithelial	BOS_vs_CTR	BOS	CTR	14	13	0.458039	0.0954595	0.089296	0.0735952	TRUE	ns
RBM10	-0.0173647	6.32937	0.00959038	0.922539	0.981888	AEC2	Epithelial	BOS_vs_CTR	BOS	CTR	14	13	0.458039	0.0852024	0.0784653	0.0897674	TRUE	ns
CPNE1	0.0163253	7.59634	0.00966979	0.922224	0.981888	AEC2	Epithelial	BOS_vs_CTR	BOS	CTR	14	13	0.458039	0.201723	0.180551	0.137066	TRUE	ns
MLF1	0.0304796	4.76263	0.00870114	0.926177	0.982321	AEC2	Epithelial	BOS_vs_CTR	BOS	CTR	14	13	0.458039	0.0250274	0.0239659	0.0447421	TRUE	ns
RANBP9	0.0275792	8.4182	0.00874062	0.926043	0.982321	AEC2	Epithelial	BOS_vs_CTR	BOS	CTR	14	13	0.458039	0.268189	0.217652	0.275545	TRUE	ns
SUPT16H	-0.0271663	5.12855	0.00875237	0.925971	0.982321	AEC2	Epithelial	BOS_vs_CTR	BOS	CTR	14	13	0.458039	0.0456783	0.0427469	0.0695331	TRUE	ns
TRAPPC8	-0.0230482	5.27327	0.00870598	0.92617	0.982321	AEC2	Epithelial	BOS_vs_CTR	BOS	CTR	14	13	0.458039	0.0462254	0.0403272	0.142706	TRUE	ns
MLH1	-0.0214184	6.04109	0.00870768	0.926176	0.982321	AEC2	Epithelial	BOS_vs_CTR	BOS	CTR	14	13	0.458039	0.0707057	0.066828	0.0606614	TRUE	ns
FAM114A1	0.0198105	5.31792	0.00866173	0.926359	0.98237	AEC2	Epithelial	BOS_vs_CTR	BOS	CTR	14	13	0.458039	0.0434902	0.037101	0.165555	TRUE	ns
FANK1	0.0288095	4.72083	0.00859617	0.926621	0.982436	AEC2	Epithelial	BOS_vs_CTR	BOS	CTR	14	13	0.458039	0.02407	0.021431	0.118968	TRUE	ns
CAMK2D	0.0199601	5.67278	0.00858432	0.926695	0.982436	AEC2	Epithelial	BOS_vs_CTR	BOS	CTR	14	13	0.458039	0.0514223	0.0467796	0.0995944	TRUE	ns
NKIRAS2	-0.0298769	4.86522	0.00823466	0.92818	0.98286	AEC2	Epithelial	BOS_vs_CTR	BOS	CTR	14	13	0.458039	0.0289934	0.0300726	-0.0372258	TRUE	ns
CA3	-0.0255564	4.86691	0.00813868	0.928599	0.98286	AEC2	Epithelial	BOS_vs_CTR	BOS	CTR	14	13	0.458039	0.0314551	0.0308791	0.0193728	TRUE	ns
PPP2CB	0.0236613	5.46412	0.00828089	0.927995	0.98286	AEC2	Epithelial	BOS_vs_CTR	BOS	CTR	14	13	0.458039	0.0534737	0.0525406	0.0187602	TRUE	ns
AGK	-0.0234181	5.48056	0.00816668	0.928492	0.98286	AEC2	Epithelial	BOS_vs_CTR	BOS	CTR	14	13	0.458039	0.0463621	0.0436686	0.0628179	TRUE	ns
GALC	-0.0221842	5.65342	0.00814609	0.928585	0.98286	AEC2	Epithelial	BOS_vs_CTR	BOS	CTR	14	13	0.458039	0.0519694	0.043323	0.191025	TRUE	ns
SLC2A13	-0.0213632	6.03158	0.00824534	0.928157	0.98286	AEC2	Epithelial	BOS_vs_CTR	BOS	CTR	14	13	0.458039	0.0655088	0.0683258	-0.0449343	TRUE	ns
RNF25	0.020193	5.22721	0.00826599	0.928054	0.98286	AEC2	Epithelial	BOS_vs_CTR	BOS	CTR	14	13	0.458039	0.0432166	0.0365249	0.175193	TRUE	ns
SNU13	0.0201456	6.27318	0.00818285	0.928431	0.98286	AEC2	Epithelial	BOS_vs_CTR	BOS	CTR	14	13	0.458039	0.0813731	0.0792718	0.0285485	TRUE	ns
MLLT10	0.0190585	6.74606	0.00839463	0.927516	0.98286	AEC2	Epithelial	BOS_vs_CTR	BOS	CTR	14	13	0.458039	0.118435	0.115105	0.0323543	TRUE	ns
SREBF2	-0.0188335	8.02609	0.00828162	0.928005	0.98286	AEC2	Epithelial	BOS_vs_CTR	BOS	CTR	14	13	0.458039	0.238512	0.234359	0.0230321	TRUE	ns
RFC1	-0.0188176	6.2602	0.00833757	0.92776	0.98286	AEC2	Epithelial	BOS_vs_CTR	BOS	CTR	14	13	0.458039	0.0891685	0.0685563	0.285164	TRUE	ns
SHPK	0.0265877	5.20096	0.00804336	0.929026	0.983108	AEC2	Epithelial	BOS_vs_CTR	BOS	CTR	14	13	0.458039	0.0414387	0.0450513	-0.0870013	TRUE	ns
NR6A1	0.0202967	5.39828	0.00799523	0.929243	0.983108	AEC2	Epithelial	BOS_vs_CTR	BOS	CTR	14	13	0.458039	0.0469092	0.0397511	0.173055	TRUE	ns
DAGLB	0.0185454	5.92886	0.00802722	0.92911	0.983108	AEC2	Epithelial	BOS_vs_CTR	BOS	CTR	14	13	0.458039	0.0652352	0.06268	0.0428038	TRUE	ns
FBXO25	-0.0277867	4.64571	0.00787798	0.929742	0.983438	AEC2	Epithelial	BOS_vs_CTR	BOS	CTR	14	13	0.458039	0.0251641	0.0215463	0.158953	TRUE	ns
ERICH1	-0.0212128	7.58741	0.00786649	0.929828	0.983438	AEC2	Epithelial	BOS_vs_CTR	BOS	CTR	14	13	0.458039	0.167806	0.138265	0.228498	TRUE	ns
NUDT22	-0.0195073	6.48961	0.0077562	0.930318	0.983667	AEC2	Epithelial	BOS_vs_CTR	BOS	CTR	14	13	0.458039	0.0901258	0.0806545	0.12142	TRUE	ns
VEZT	-0.0178632	5.84034	0.0077679	0.93026	0.983667	AEC2	Epithelial	BOS_vs_CTR	BOS	CTR	14	13	0.458039	0.0625	0.0602604	0.0390038	TRUE	ns
RAB15	-0.0263228	5.06818	0.00765809	0.930739	0.98391	AEC2	Epithelial	BOS_vs_CTR	BOS	CTR	14	13	0.458039	0.0276258	0.0274225	0.00795803	TRUE	ns
TMEM135	-0.0235071	5.203	0.00764032	0.930822	0.98391	AEC2	Epithelial	BOS_vs_CTR	BOS	CTR	14	13	0.458039	0.0399344	0.0349119	0.139679	TRUE	ns
LANCL1	-0.0211267	5.71437	0.00754862	0.931247	0.984215	AEC2	Epithelial	BOS_vs_CTR	BOS	CTR	14	13	0.458039	0.0568928	0.0533472	0.0682104	TRUE	ns
CLU	0.0589354	5.6081	0.00736632	0.932222	0.9843	AEC2	Epithelial	BOS_vs_CTR	BOS	CTR	14	13	0.458039	0.0251641	0.0451665	-0.60424	TRUE	ns
CADPS2	-0.026736	6.84488	0.00735742	0.932145	0.9843	AEC2	Epithelial	BOS_vs_CTR	BOS	CTR	14	13	0.458039	0.125957	0.116258	0.0912052	TRUE	ns
ZFAND4	-0.0238391	4.46932	0.00728563	0.932423	0.9843	AEC2	Epithelial	BOS_vs_CTR	BOS	CTR	14	13	0.458039	0.0231127	0.0209702	0.0996719	TRUE	ns
LTN1	0.0202322	5.4092	0.00730032	0.93238	0.9843	AEC2	Epithelial	BOS_vs_CTR	BOS	CTR	14	13	0.458039	0.053337	0.0440143	0.201877	TRUE	ns
VARS2	-0.0199484	6.68464	0.00733548	0.93223	0.9843	AEC2	Epithelial	BOS_vs_CTR	BOS	CTR	14	13	0.458039	0.0943654	0.0996659	-0.0603834	TRUE	ns
DNAJC7	-0.0187152	6.2464	0.00747417	0.931592	0.9843	AEC2	Epithelial	BOS_vs_CTR	BOS	CTR	14	13	0.458039	0.0869803	0.07835	0.113942	TRUE	ns
SNAPC4	0.0181127	6.94553	0.00739872	0.93194	0.9843	AEC2	Epithelial	BOS_vs_CTR	BOS	CTR	14	13	0.458039	0.123085	0.106464	0.16385	TRUE	ns
BNIP2	0.0173547	7.48221	0.00736325	0.932104	0.9843	AEC2	Epithelial	BOS_vs_CTR	BOS	CTR	14	13	0.458039	0.175191	0.156239	0.137216	TRUE	ns
EMP1	-0.0399511	7.73924	0.00724567	0.932751	0.984345	AEC2	Epithelial	BOS_vs_CTR	BOS	CTR	14	13	0.458039	0.111324	0.11764	-0.0622082	TRUE	ns
RECQL5	-0.0329201	5.0483	0.00713941	0.933133	0.984345	AEC2	Epithelial	BOS_vs_CTR	BOS	CTR	14	13	0.458039	0.0387035	0.0463187	-0.187058	TRUE	ns
DCAF7	-0.0199786	6.19529	0.00713665	0.93315	0.984345	AEC2	Epithelial	BOS_vs_CTR	BOS	CTR	14	13	0.458039	0.0790481	0.064754	0.214826	TRUE	ns
U2AF2	0.0187451	6.21172	0.00716964	0.932996	0.984345	AEC2	Epithelial	BOS_vs_CTR	BOS	CTR	14	13	0.458039	0.0798687	0.0733956	0.0915902	TRUE	ns
ETFA	0.0165442	6.26626	0.00720137	0.932849	0.984345	AEC2	Epithelial	BOS_vs_CTR	BOS	CTR	14	13	0.458039	0.0872538	0.0748934	0.166208	TRUE	ns
SNX14	-0.023561	5.67656	0.00692682	0.934132	0.985237	AEC2	Epithelial	BOS_vs_CTR	BOS	CTR	14	13	0.458039	0.059628	0.0516189	0.152738	TRUE	ns
SERPINA1	0.0431591	10.9572	0.00674488	0.935071	0.98534	AEC2	Epithelial	BOS_vs_CTR	BOS	CTR	14	13	0.458039	0.419995	0.402351	0.0728831	TRUE	ns
NFKB2	0.036352	9.19465	0.00676111	0.934993	0.98534	AEC2	Epithelial	BOS_vs_CTR	BOS	CTR	14	13	0.458039	0.322484	0.286208	0.171481	TRUE	ns
EGFL7	-0.0266352	6.40163	0.00666324	0.935416	0.98534	AEC2	Epithelial	BOS_vs_CTR	BOS	CTR	14	13	0.458039	0.071663	0.0795022	-0.112072	TRUE	ns
MACROD2	-0.0250719	7.8907	0.00677129	0.934892	0.98534	AEC2	Epithelial	BOS_vs_CTR	BOS	CTR	14	13	0.458039	0.1782	0.18539	-0.048281	TRUE	ns
MAGI1	-0.0214637	5.86373	0.00677513	0.934858	0.98534	AEC2	Epithelial	BOS_vs_CTR	BOS	CTR	14	13	0.458039	0.0689278	0.0646388	0.0689296	TRUE	ns
GAB3	0.0201423	5.00845	0.00667857	0.935308	0.98534	AEC2	Epithelial	BOS_vs_CTR	BOS	CTR	14	13	0.458039	0.0341904	0.0337596	0.0134055	TRUE	ns
CEP164	0.0183763	6.15538	0.00675514	0.934957	0.98534	AEC2	Epithelial	BOS_vs_CTR	BOS	CTR	14	13	0.458039	0.0679705	0.0694781	-0.0233913	TRUE	ns
ZMYND19	-0.0181989	6.26786	0.00663007	0.935561	0.98534	AEC2	Epithelial	BOS_vs_CTR	BOS	CTR	14	13	0.458039	0.0771335	0.0676345	0.141682	TRUE	ns
PLS3	0.0177161	6.3319	0.00665385	0.935447	0.98534	AEC2	Epithelial	BOS_vs_CTR	BOS	CTR	14	13	0.458039	0.0764497	0.0810001	-0.0625855	TRUE	ns
MUS81	-0.0144648	6.59458	0.00662247	0.9356	0.98534	AEC2	Epithelial	BOS_vs_CTR	BOS	CTR	14	13	0.458039	0.101204	0.095057	0.0695287	TRUE	ns
DTX3	0.0133646	6.80673	0.00654143	0.935995	0.985611	AEC2	Epithelial	BOS_vs_CTR	BOS	CTR	14	13	0.458039	0.108315	0.103929	0.0463077	TRUE	ns
SCMH1	0.0172523	6.18366	0.00638788	0.936746	0.98622	AEC2	Epithelial	BOS_vs_CTR	BOS	CTR	14	13	0.458039	0.0854759	0.0820371	0.0449021	TRUE	ns
ANKRD13A	-0.0144148	6.6619	0.00636797	0.936847	0.98622	AEC2	Epithelial	BOS_vs_CTR	BOS	CTR	14	13	0.458039	0.0994256	0.0904482	0.10459	TRUE	ns
NUDCD3	-0.0155623	7.36922	0.00633995	0.936987	0.986223	AEC2	Epithelial	BOS_vs_CTR	BOS	CTR	14	13	0.458039	0.179158	0.160387	0.133293	TRUE	ns
ZNF580	-0.0257906	6.16782	0.00600328	0.938689	0.987071	AEC2	Epithelial	BOS_vs_CTR	BOS	CTR	14	13	0.458039	0.0757659	0.0807697	-0.0692046	TRUE	ns
NDUFA11	-0.0231959	5.09466	0.00610691	0.938134	0.987071	AEC2	Epithelial	BOS_vs_CTR	BOS	CTR	14	13	0.458039	0.0407549	0.0414794	-0.0180993	TRUE	ns
DDA1	-0.021572	4.76123	0.00598365	0.938752	0.987071	AEC2	Epithelial	BOS_vs_CTR	BOS	CTR	14	13	0.458039	0.0265317	0.0274225	-0.0334742	TRUE	ns
PTS	0.0213873	5.20272	0.0059855	0.938753	0.987071	AEC2	Epithelial	BOS_vs_CTR	BOS	CTR	14	13	0.458039	0.0444475	0.0385989	0.14722	TRUE	ns
REXO2	-0.0162777	7.13222	0.00613275	0.938023	0.987071	AEC2	Epithelial	BOS_vs_CTR	BOS	CTR	14	13	0.458039	0.119666	0.103353	0.164919	TRUE	ns
GTF3C3	0.0157657	6.71509	0.00606253	0.938377	0.987071	AEC2	Epithelial	BOS_vs_CTR	BOS	CTR	14	13	0.458039	0.108589	0.0877981	0.235542	TRUE	ns
MTCH1	-0.012634	8.76399	0.00603006	0.938543	0.987071	AEC2	Epithelial	BOS_vs_CTR	BOS	CTR	14	13	0.458039	0.379787	0.308907	0.314749	TRUE	ns
GRASP	-0.0280542	5.36815	0.00587371	0.93934	0.987126	AEC2	Epithelial	BOS_vs_CTR	BOS	CTR	14	13	0.458039	0.0406182	0.0493144	-0.202603	TRUE	ns
NOL8	0.0234158	5.99177	0.00581739	0.939629	0.987126	AEC2	Epithelial	BOS_vs_CTR	BOS	CTR	14	13	0.458039	0.0686543	0.0483927	0.37105	TRUE	ns
SEC14L1	-0.0196057	5.29774	0.00593748	0.939001	0.987126	AEC2	Epithelial	BOS_vs_CTR	BOS	CTR	14	13	0.458039	0.0408917	0.0389446	0.0509965	TRUE	ns
MUC1	0.0179093	11.312	0.00587835	0.939319	0.987126	AEC2	Epithelial	BOS_vs_CTR	BOS	CTR	14	13	0.458039	0.771472	0.705035	0.345151	TRUE	ns
CPSF7	0.0174559	8.13277	0.00586104	0.939409	0.987126	AEC2	Epithelial	BOS_vs_CTR	BOS	CTR	14	13	0.458039	0.268736	0.202443	0.370002	TRUE	ns
NSMF	-0.0156935	6.73179	0.00583251	0.939555	0.987126	AEC2	Epithelial	BOS_vs_CTR	BOS	CTR	14	13	0.458039	0.10517	0.0980528	0.0780402	TRUE	ns
CLOCK	0.0250483	4.82467	0.00573905	0.940016	0.987388	AEC2	Epithelial	BOS_vs_CTR	BOS	CTR	14	13	0.458039	0.0281729	0.0288052	-0.0224309	TRUE	ns
ATF3	0.0507215	7.97006	0.00565715	0.940613	0.987571	AEC2	Epithelial	BOS_vs_CTR	BOS	CTR	14	13	0.458039	0.0903993	0.140454	-0.496906	TRUE	ns
LRG1	-0.0314861	5.46609	0.00548664	0.941394	0.987571	AEC2	Epithelial	BOS_vs_CTR	BOS	CTR	14	13	0.458039	0.0352845	0.040212	-0.13535	TRUE	ns
MAP2K3	-0.0280208	9.27155	0.00563923	0.940586	0.987571	AEC2	Epithelial	BOS_vs_CTR	BOS	CTR	14	13	0.458039	0.304978	0.316626	-0.0543557	TRUE	ns
UQCRC1	-0.0214694	5.87193	0.00562098	0.940654	0.987571	AEC2	Epithelial	BOS_vs_CTR	BOS	CTR	14	13	0.458039	0.0601751	0.063717	-0.0607489	TRUE	ns
PML	-0.0211076	7.20644	0.00554556	0.941059	0.987571	AEC2	Epithelial	BOS_vs_CTR	BOS	CTR	14	13	0.458039	0.134573	0.131812	0.0239727	TRUE	ns
PTBP3	0.0203191	5.87496	0.00542648	0.941688	0.987571	AEC2	Epithelial	BOS_vs_CTR	BOS	CTR	14	13	0.458039	0.0675602	0.0572647	0.17631	TRUE	ns
OSBPL3	-0.0199845	6.56546	0.00557658	0.940893	0.987571	AEC2	Epithelial	BOS_vs_CTR	BOS	CTR	14	13	0.458039	0.111461	0.0830741	0.325292	TRUE	ns
RPGR	-0.019971	4.8366	0.0054633	0.941472	0.987571	AEC2	Epithelial	BOS_vs_CTR	BOS	CTR	14	13	0.458039	0.0310449	0.0350271	-0.124261	TRUE	ns
TSEN54	-0.0194906	4.62693	0.00548974	0.941326	0.987571	AEC2	Epithelial	BOS_vs_CTR	BOS	CTR	14	13	0.458039	0.0274891	0.0251181	0.0928166	TRUE	ns
SBNO1	0.0150852	5.59324	0.00554133	0.941072	0.987571	AEC2	Epithelial	BOS_vs_CTR	BOS	CTR	14	13	0.458039	0.053884	0.0465491	0.154068	TRUE	ns
ATRX	-0.0138927	8.12644	0.00542511	0.941701	0.987571	AEC2	Epithelial	BOS_vs_CTR	BOS	CTR	14	13	0.458039	0.257932	0.205208	0.297277	TRUE	ns
WHRN	0.0185807	5.91647	0.00535839	0.942055	0.987798	AEC2	Epithelial	BOS_vs_CTR	BOS	CTR	14	13	0.458039	0.0574398	0.058993	-0.0281272	TRUE	ns
DNAJB1	0.0323773	8.15252	0.00475379	0.945502	0.988098	AEC2	Epithelial	BOS_vs_CTR	BOS	CTR	14	13	0.458039	0.11023	0.181242	-0.580146	TRUE	ns
CRYZ	-0.0237868	5.37975	0.00513787	0.94325	0.988098	AEC2	Epithelial	BOS_vs_CTR	BOS	CTR	14	13	0.458039	0.0471827	0.0508123	-0.0776236	TRUE	ns
IFT80	-0.0231064	5.79802	0.00503492	0.943828	0.988098	AEC2	Epithelial	BOS_vs_CTR	BOS	CTR	14	13	0.458039	0.0697484	0.0563429	0.227691	TRUE	ns
CHTF18	0.0226208	4.88744	0.0047977	0.945148	0.988098	AEC2	Epithelial	BOS_vs_CTR	BOS	CTR	14	13	0.458039	0.0314551	0.0262703	0.185432	TRUE	ns
ZNRD2	0.0204094	6.4054	0.00497624	0.944159	0.988098	AEC2	Epithelial	BOS_vs_CTR	BOS	CTR	14	13	0.458039	0.0798687	0.0638322	0.241345	TRUE	ns
CHCHD7	0.0200852	6.83913	0.00485216	0.94486	0.988098	AEC2	Epithelial	BOS_vs_CTR	BOS	CTR	14	13	0.458039	0.108725	0.0784653	0.359438	TRUE	ns
HMGCL	0.019712	5.16278	0.0052699	0.942523	0.988098	AEC2	Epithelial	BOS_vs_CTR	BOS	CTR	14	13	0.458039	0.0397976	0.041249	-0.037023	TRUE	ns
COPS8	-0.0184363	4.76175	0.00498553	0.944084	0.988098	AEC2	Epithelial	BOS_vs_CTR	BOS	CTR	14	13	0.458039	0.0281729	0.0263855	0.0676131	TRUE	ns
PHF20	0.0183432	4.70759	0.00513572	0.943248	0.988098	AEC2	Epithelial	BOS_vs_CTR	BOS	CTR	14	13	0.458039	0.0291302	0.0293813	-0.00846581	TRUE	ns
KIF3A	0.0182653	4.89006	0.00481697	0.945039	0.988098	AEC2	Epithelial	BOS_vs_CTR	BOS	CTR	14	13	0.458039	0.0289934	0.0238507	0.200471	TRUE	ns
CNOT11	-0.0180985	5.44951	0.00491717	0.944482	0.988098	AEC2	Epithelial	BOS_vs_CTR	BOS	CTR	14	13	0.458039	0.0490974	0.0468948	0.0483649	TRUE	ns
KIAA0513	-0.0179496	5.71718	0.00498502	0.944104	0.988098	AEC2	Epithelial	BOS_vs_CTR	BOS	CTR	14	13	0.458039	0.0515591	0.0535776	-0.0402938	TRUE	ns
DNAJA3	0.0178323	6.39018	0.00512324	0.943341	0.988098	AEC2	Epithelial	BOS_vs_CTR	BOS	CTR	14	13	0.458039	0.0890317	0.065791	0.327581	TRUE	ns
NAE1	-0.0177171	5.75221	0.00499668	0.944039	0.988098	AEC2	Epithelial	BOS_vs_CTR	BOS	CTR	14	13	0.458039	0.0644147	0.0527711	0.211704	TRUE	ns
TNFRSF6B	0.0173644	5.32553	0.0047922	0.945189	0.988098	AEC2	Epithelial	BOS_vs_CTR	BOS	CTR	14	13	0.458039	0.0439004	0.0417099	0.0536397	TRUE	ns
SNRPB	-0.0167596	5.40006	0.00490493	0.94455	0.988098	AEC2	Epithelial	BOS_vs_CTR	BOS	CTR	14	13	0.458039	0.0436269	0.0397511	0.097187	TRUE	ns
CSNK1A1	0.0164716	7.23558	0.00515046	0.943193	0.988098	AEC2	Epithelial	BOS_vs_CTR	BOS	CTR	14	13	0.458039	0.154267	0.145524	0.0686648	TRUE	ns
GPR107	-0.0158365	5.69221	0.00492335	0.94445	0.988098	AEC2	Epithelial	BOS_vs_CTR	BOS	CTR	14	13	0.458039	0.0629103	0.0551907	0.139151	TRUE	ns
NOL3	0.0148871	7.36008	0.00491243	0.944519	0.988098	AEC2	Epithelial	BOS_vs_CTR	BOS	CTR	14	13	0.458039	0.158233	0.139417	0.148711	TRUE	ns
UBE2A	0.0138194	5.43544	0.00503486	0.943822	0.988098	AEC2	Epithelial	BOS_vs_CTR	BOS	CTR	14	13	0.458039	0.0456783	0.0407881	0.118418	TRUE	ns
SH3GL1	-0.013291	6.37573	0.00517633	0.943049	0.988098	AEC2	Epithelial	BOS_vs_CTR	BOS	CTR	14	13	0.458039	0.0839716	0.0770826	0.0931473	TRUE	ns
RRP1B	-0.0131512	6.05525	0.00474317	0.945478	0.988098	AEC2	Epithelial	BOS_vs_CTR	BOS	CTR	14	13	0.458039	0.068791	0.0610669	0.127402	TRUE	ns
TUT7	0.0122818	7.98893	0.00477618	0.945293	0.988098	AEC2	Epithelial	BOS_vs_CTR	BOS	CTR	14	13	0.458039	0.22634	0.184468	0.257242	TRUE	ns
ANXA6	-0.0247522	5.29538	0.00467913	0.945839	0.988307	AEC2	Epithelial	BOS_vs_CTR	BOS	CTR	14	13	0.458039	0.0330963	0.0352575	-0.0650753	TRUE	ns
EIF4A2	0.0316754	5.45788	0.00456425	0.946551	0.988318	AEC2	Epithelial	BOS_vs_CTR	BOS	CTR	14	13	0.458039	0.0532002	0.0387141	0.332827	TRUE	ns
KCTD2	-0.0207909	5.25935	0.00446742	0.947074	0.988318	AEC2	Epithelial	BOS_vs_CTR	BOS	CTR	14	13	0.458039	0.0365153	0.0326074	0.117333	TRUE	ns
YBX1	0.0195061	6.19675	0.00442787	0.947319	0.988318	AEC2	Epithelial	BOS_vs_CTR	BOS	CTR	14	13	0.458039	0.0797319	0.0828436	-0.0415211	TRUE	ns
EPHB4	-0.0172035	6.63601	0.00449008	0.946953	0.988318	AEC2	Epithelial	BOS_vs_CTR	BOS	CTR	14	13	0.458039	0.0999726	0.0944809	0.0626436	TRUE	ns
UQCC2	0.0171123	5.06562	0.00456755	0.946482	0.988318	AEC2	Epithelial	BOS_vs_CTR	BOS	CTR	14	13	0.458039	0.0377462	0.0293813	0.259022	TRUE	ns
NDUFAF6	0.0158462	5.79194	0.00455268	0.94658	0.988318	AEC2	Epithelial	BOS_vs_CTR	BOS	CTR	14	13	0.458039	0.0608589	0.050121	0.205449	TRUE	ns
EPS8L1	-0.0157669	6.78809	0.00442877	0.947316	0.988318	AEC2	Epithelial	BOS_vs_CTR	BOS	CTR	14	13	0.458039	0.0979212	0.0993202	-0.0156313	TRUE	ns
ATP13A1	0.0157537	6.33937	0.00455355	0.946579	0.988318	AEC2	Epithelial	BOS_vs_CTR	BOS	CTR	14	13	0.458039	0.0903993	0.0769674	0.175509	TRUE	ns
NXF1	-0.0156536	8.40912	0.0044212	0.947362	0.988318	AEC2	Epithelial	BOS_vs_CTR	BOS	CTR	14	13	0.458039	0.287473	0.263049	0.122493	TRUE	ns
CMTR1	0.015245	6.21674	0.00449214	0.946939	0.988318	AEC2	Epithelial	BOS_vs_CTR	BOS	CTR	14	13	0.458039	0.0839716	0.084572	-0.00765896	TRUE	ns
HEMK1	0.0135086	6.6709	0.00457137	0.946476	0.988318	AEC2	Epithelial	BOS_vs_CTR	BOS	CTR	14	13	0.458039	0.107495	0.0929831	0.161155	TRUE	ns
PRPF38A	-0.0240294	4.94201	0.00437709	0.947606	0.98843	AEC2	Epithelial	BOS_vs_CTR	BOS	CTR	14	13	0.458039	0.0343271	0.0353727	-0.0307371	TRUE	ns
SPATA1	-0.0204458	5.17716	0.00432042	0.94795	0.988514	AEC2	Epithelial	BOS_vs_CTR	BOS	CTR	14	13	0.458039	0.0344639	0.0294965	0.160792	TRUE	ns
RNF168	-0.0165584	6.2162	0.00432037	0.947962	0.988514	AEC2	Epithelial	BOS_vs_CTR	BOS	CTR	14	13	0.458039	0.0815098	0.0727042	0.1239	TRUE	ns
KBTBD2	0.0221139	4.65779	0.00428641	0.948144	0.988561	AEC2	Epithelial	BOS_vs_CTR	BOS	CTR	14	13	0.458039	0.0303611	0.0236202	0.257787	TRUE	ns
RETSAT	-0.0205594	5.12678	0.00420812	0.948629	0.988579	AEC2	Epithelial	BOS_vs_CTR	BOS	CTR	14	13	0.458039	0.0306346	0.0347966	-0.13113	TRUE	ns
USP6NL	0.0180121	6.08538	0.00423043	0.948505	0.988579	AEC2	Epithelial	BOS_vs_CTR	BOS	CTR	14	13	0.458039	0.0737144	0.0570342	0.2743	TRUE	ns
CHST11	-0.0174029	8.01312	0.00419717	0.948711	0.988579	AEC2	Epithelial	BOS_vs_CTR	BOS	CTR	14	13	0.458039	0.20733	0.208434	-0.00666292	TRUE	ns
GAK	-0.00973516	7.82248	0.00420291	0.948676	0.988579	AEC2	Epithelial	BOS_vs_CTR	BOS	CTR	14	13	0.458039	0.211844	0.199332	0.0766467	TRUE	ns
CLEC16A	-0.0172453	7.95952	0.00413621	0.949084	0.988824	AEC2	Epithelial	BOS_vs_CTR	BOS	CTR	14	13	0.458039	0.227298	0.164766	0.399487	TRUE	ns
DGKZ	0.0156055	5.10462	0.00409215	0.94934	0.988948	AEC2	Epithelial	BOS_vs_CTR	BOS	CTR	14	13	0.458039	0.0315919	0.0336444	-0.064628	TRUE	ns
ARHGAP27	-0.016001	7.38546	0.00402717	0.949759	0.98924	AEC2	Epithelial	BOS_vs_CTR	BOS	CTR	14	13	0.458039	0.159327	0.158428	0.00677798	TRUE	ns
HERC4	0.0194495	5.76341	0.00397754	0.950063	0.989414	AEC2	Epithelial	BOS_vs_CTR	BOS	CTR	14	13	0.458039	0.056756	0.0573799	-0.0114045	TRUE	ns
WBP1	-0.0287252	5.27668	0.00376214	0.951462	0.989427	AEC2	Epithelial	BOS_vs_CTR	BOS	CTR	14	13	0.458039	0.0402079	0.0445904	-0.107635	TRUE	ns
INTS14	-0.0198809	5.11474	0.00384817	0.950872	0.989427	AEC2	Epithelial	BOS_vs_CTR	BOS	CTR	14	13	0.458039	0.0369256	0.039175	-0.061103	TRUE	ns
PDCL3	0.0194337	5.99612	0.00385651	0.95083	0.989427	AEC2	Epithelial	BOS_vs_CTR	BOS	CTR	14	13	0.458039	0.0671499	0.0550755	0.211043	TRUE	ns
MET	0.0184885	6.81682	0.00368641	0.951934	0.989427	AEC2	Epithelial	BOS_vs_CTR	BOS	CTR	14	13	0.458039	0.116658	0.100818	0.163699	TRUE	ns
LMNB2	0.015487	6.38279	0.00370553	0.951803	0.989427	AEC2	Epithelial	BOS_vs_CTR	BOS	CTR	14	13	0.458039	0.07686	0.064754	0.184406	TRUE	ns
PPP2R5D	-0.015021	4.90665	0.00365135	0.952139	0.989427	AEC2	Epithelial	BOS_vs_CTR	BOS	CTR	14	13	0.458039	0.0294037	0.0326074	-0.106179	TRUE	ns
FOXK2	0.014917	6.5463	0.00377392	0.951361	0.989427	AEC2	Epithelial	BOS_vs_CTR	BOS	CTR	14	13	0.458039	0.105717	0.103468	0.0240874	TRUE	ns
VCPKMT	0.0146465	5.45964	0.00373536	0.951601	0.989427	AEC2	Epithelial	BOS_vs_CTR	BOS	CTR	14	13	0.458039	0.0507385	0.050121	0.0130825	TRUE	ns
MAPK8IP3	-0.0140659	8.50804	0.0038225	0.95105	0.989427	AEC2	Epithelial	BOS_vs_CTR	BOS	CTR	14	13	0.458039	0.304568	0.27676	0.134948	TRUE	ns
CXorf40A	0.0134673	4.88633	0.0036761	0.951977	0.989427	AEC2	Epithelial	BOS_vs_CTR	BOS	CTR	14	13	0.458039	0.0310449	0.0297269	0.0449921	TRUE	ns
GALT	-0.0133999	6.26836	0.00381526	0.951094	0.989427	AEC2	Epithelial	BOS_vs_CTR	BOS	CTR	14	13	0.458039	0.0828775	0.07835	0.0611787	TRUE	ns
SART3	0.012566	7.454	0.00387127	0.95074	0.989427	AEC2	Epithelial	BOS_vs_CTR	BOS	CTR	14	13	0.458039	0.16343	0.131121	0.25812	TRUE	ns
ARMC6	0.0116941	6.1981	0.00389064	0.950614	0.989427	AEC2	Epithelial	BOS_vs_CTR	BOS	CTR	14	13	0.458039	0.0743982	0.0691324	0.0791558	TRUE	ns
RUFY1	0.0116725	6.95661	0.00371767	0.951725	0.989427	AEC2	Epithelial	BOS_vs_CTR	BOS	CTR	14	13	0.458039	0.120213	0.102431	0.18008	TRUE	ns
INTS11	0.00976666	8.38549	0.00366945	0.952039	0.989427	AEC2	Epithelial	BOS_vs_CTR	BOS	CTR	14	13	0.458039	0.299781	0.260629	0.194349	TRUE	ns
CIAO1	0.0175974	5.97805	0.00358717	0.952575	0.989679	AEC2	Epithelial	BOS_vs_CTR	BOS	CTR	14	13	0.458039	0.0730306	0.0703998	0.0396285	TRUE	ns
F11R	-0.0116618	8.2281	0.00357535	0.952657	0.989679	AEC2	Epithelial	BOS_vs_CTR	BOS	CTR	14	13	0.458039	0.252462	0.250951	0.00804975	TRUE	ns
TRAPPC1	-0.0146508	5.56374	0.00353039	0.952948	0.989696	AEC2	Epithelial	BOS_vs_CTR	BOS	CTR	14	13	0.458039	0.0490974	0.0464339	0.0587127	TRUE	ns
FAM50A	0.0143686	8.23045	0.00353146	0.952949	0.989696	AEC2	Epithelial	BOS_vs_CTR	BOS	CTR	14	13	0.458039	0.271745	0.222722	0.264063	TRUE	ns
LMO7	-0.0149685	9.75935	0.00350251	0.953141	0.989753	AEC2	Epithelial	BOS_vs_CTR	BOS	CTR	14	13	0.458039	0.462801	0.443139	0.0793557	TRUE	ns
POLRMT	-0.0122698	5.78631	0.00346313	0.9534	0.989878	AEC2	Epithelial	BOS_vs_CTR	BOS	CTR	14	13	0.458039	0.0601751	0.0578408	0.0421733	TRUE	ns
NOL9	0.0189621	4.76101	0.00339653	0.953834	0.989968	AEC2	Epithelial	BOS_vs_CTR	BOS	CTR	14	13	0.458039	0.0287199	0.0314552	-0.0932576	TRUE	ns
LMBRD1	0.0159807	5.47064	0.00339903	0.953829	0.989968	AEC2	Epithelial	BOS_vs_CTR	BOS	CTR	14	13	0.458039	0.0521061	0.0464339	0.121278	TRUE	ns
CWC25	-0.0158176	8.27552	0.00338176	0.953955	0.989968	AEC2	Epithelial	BOS_vs_CTR	BOS	CTR	14	13	0.458039	0.259984	0.208319	0.289001	TRUE	ns
IMP4	-0.0157292	6.36421	0.00332929	0.954312	0.989968	AEC2	Epithelial	BOS_vs_CTR	BOS	CTR	14	13	0.458039	0.0817834	0.0689019	0.185308	TRUE	ns
ZNF326	-0.0130736	6.20749	0.00333172	0.954294	0.989968	AEC2	Epithelial	BOS_vs_CTR	BOS	CTR	14	13	0.458039	0.0757659	0.0708607	0.0723026	TRUE	ns
CUL2	0.0129033	5.79036	0.00336123	0.95409	0.989968	AEC2	Epithelial	BOS_vs_CTR	BOS	CTR	14	13	0.458039	0.0637309	0.0489688	0.279014	TRUE	ns
MT-CYB	-0.0508956	7.39153	0.00299331	0.956791	0.990254	AEC2	Epithelial	BOS_vs_CTR	BOS	CTR	14	13	0.458039	0.0577133	0.0792718	-0.340091	TRUE	ns
BCL2L2	0.0238061	6.10438	0.00298492	0.956779	0.990254	AEC2	Epithelial	BOS_vs_CTR	BOS	CTR	14	13	0.458039	0.0730306	0.0718977	0.0169797	TRUE	ns
FAM120C	-0.0188244	4.70585	0.00299143	0.956671	0.990254	AEC2	Epithelial	BOS_vs_CTR	BOS	CTR	14	13	0.458039	0.0287199	0.0311096	-0.0818713	TRUE	ns
GSTCD	-0.0164102	5.55412	0.00298457	0.956734	0.990254	AEC2	Epithelial	BOS_vs_CTR	BOS	CTR	14	13	0.458039	0.0485503	0.0409033	0.179383	TRUE	ns
ABCC5	-0.0157602	6.05784	0.00322708	0.955016	0.990254	AEC2	Epithelial	BOS_vs_CTR	BOS	CTR	14	13	0.458039	0.0575766	0.0510427	0.127409	TRUE	ns
PHKB	0.0144473	6.24594	0.00304765	0.956284	0.990254	AEC2	Epithelial	BOS_vs_CTR	BOS	CTR	14	13	0.458039	0.0916302	0.088259	0.0412708	TRUE	ns
FAAH2	0.0143432	5.75581	0.00298741	0.956715	0.990254	AEC2	Epithelial	BOS_vs_CTR	BOS	CTR	14	13	0.458039	0.0575766	0.0498905	0.151428	TRUE	ns
AQR	-0.0140226	5.25484	0.00322299	0.955037	0.990254	AEC2	Epithelial	BOS_vs_CTR	BOS	CTR	14	13	0.458039	0.0477298	0.040212	0.179241	TRUE	ns
SCAF11	-0.0137384	6.68049	0.00320772	0.955154	0.990254	AEC2	Epithelial	BOS_vs_CTR	BOS	CTR	14	13	0.458039	0.118162	0.0811153	0.41719	TRUE	ns
TGFBRAP1	0.0128618	5.58512	0.00303268	0.956387	0.990254	AEC2	Epithelial	BOS_vs_CTR	BOS	CTR	14	13	0.458039	0.0556619	0.0482775	0.150144	TRUE	ns
TBC1D20	-0.0125663	6.1591	0.00314105	0.95562	0.990254	AEC2	Epithelial	BOS_vs_CTR	BOS	CTR	14	13	0.458039	0.0806893	0.0721281	0.121468	TRUE	ns
ZFAND3	0.0121585	8.11017	0.0030368	0.956364	0.990254	AEC2	Epithelial	BOS_vs_CTR	BOS	CTR	14	13	0.458039	0.24535	0.208319	0.211505	TRUE	ns
BCL2L13	-0.0119614	6.98811	0.00305737	0.956217	0.990254	AEC2	Epithelial	BOS_vs_CTR	BOS	CTR	14	13	0.458039	0.122128	0.104275	0.178168	TRUE	ns
MED10	-0.0114934	6.27541	0.0032554	0.954821	0.990254	AEC2	Epithelial	BOS_vs_CTR	BOS	CTR	14	13	0.458039	0.0800055	0.0680954	0.174044	TRUE	ns
LTBR	0.0108735	8.21665	0.00302103	0.956478	0.990254	AEC2	Epithelial	BOS_vs_CTR	BOS	CTR	14	13	0.458039	0.27366	0.206591	0.369417	TRUE	ns
PHF2	-0.00961886	6.80736	0.00308152	0.956044	0.990254	AEC2	Epithelial	BOS_vs_CTR	BOS	CTR	14	13	0.458039	0.11529	0.104851	0.106673	TRUE	ns
EFCAB6	-0.017933	4.9095	0.00292939	0.957126	0.990405	AEC2	Epithelial	BOS_vs_CTR	BOS	CTR	14	13	0.458039	0.0278993	0.0261551	0.0665887	TRUE	ns
MDN1	0.0166987	5.18857	0.00281401	0.957982	0.990405	AEC2	Epithelial	BOS_vs_CTR	BOS	CTR	14	13	0.458039	0.0434902	0.0396359	0.0969278	TRUE	ns
TTC31	0.0125846	6.30105	0.00282202	0.957932	0.990405	AEC2	Epithelial	BOS_vs_CTR	BOS	CTR	14	13	0.458039	0.08657	0.0739717	0.170968	TRUE	ns
SUCO	0.0125389	5.53109	0.00285798	0.95766	0.990405	AEC2	Epithelial	BOS_vs_CTR	BOS	CTR	14	13	0.458039	0.0529267	0.0432077	0.213045	TRUE	ns
SUSD6	0.0123905	7.21029	0.00289453	0.957398	0.990405	AEC2	Epithelial	BOS_vs_CTR	BOS	CTR	14	13	0.458039	0.145925	0.130199	0.13228	TRUE	ns
TMEM43	-0.0117747	7.71573	0.0027712	0.958314	0.990405	AEC2	Epithelial	BOS_vs_CTR	BOS	CTR	14	13	0.458039	0.188047	0.181012	0.0467898	TRUE	ns
STAT6	0.0111089	9.01344	0.00279949	0.958102	0.990405	AEC2	Epithelial	BOS_vs_CTR	BOS	CTR	14	13	0.458039	0.38471	0.346008	0.16702	TRUE	ns
UBLCP1	0.0108603	6.66731	0.00279576	0.958129	0.990405	AEC2	Epithelial	BOS_vs_CTR	BOS	CTR	14	13	0.458039	0.108315	0.0914852	0.187554	TRUE	ns
NFATC2IP	0.0100488	6.789	0.00277238	0.958305	0.990405	AEC2	Epithelial	BOS_vs_CTR	BOS	CTR	14	13	0.458039	0.112418	0.115797	-0.0333282	TRUE	ns
PPP1R12A	0.00959695	6.83769	0.00279417	0.958142	0.990405	AEC2	Epithelial	BOS_vs_CTR	BOS	CTR	14	13	0.458039	0.125274	0.105773	0.191245	TRUE	ns
AARS2	0.0123232	5.86222	0.00273298	0.958598	0.990556	AEC2	Epithelial	BOS_vs_CTR	BOS	CTR	14	13	0.458039	0.059628	0.063717	-0.0704529	TRUE	ns
NCOA4	-0.0194388	6.05201	0.00253698	0.960133	0.990861	AEC2	Epithelial	BOS_vs_CTR	BOS	CTR	14	13	0.458039	0.0692013	0.0638322	0.0865867	TRUE	ns
RAD52	-0.0160161	5.04451	0.00253317	0.96013	0.990861	AEC2	Epithelial	BOS_vs_CTR	BOS	CTR	14	13	0.458039	0.0388403	0.0339901	0.138476	TRUE	ns
SMAD1	0.0144621	5.14849	0.00257342	0.959816	0.990861	AEC2	Epithelial	BOS_vs_CTR	BOS	CTR	14	13	0.458039	0.0336433	0.0376772	-0.11693	TRUE	ns
VAMP3	0.0141679	5.72803	0.00258152	0.95976	0.990861	AEC2	Epithelial	BOS_vs_CTR	BOS	CTR	14	13	0.458039	0.053337	0.04701	0.132975	TRUE	ns
TTC23	-0.0131924	6.67568	0.00257938	0.959781	0.990861	AEC2	Epithelial	BOS_vs_CTR	BOS	CTR	14	13	0.458039	0.1064	0.0895264	0.191369	TRUE	ns
FASTK	0.0114062	6.77242	0.00258558	0.959733	0.990861	AEC2	Epithelial	BOS_vs_CTR	BOS	CTR	14	13	0.458039	0.116247	0.116834	-0.00561325	TRUE	ns
NAA10	0.0109842	6.94483	0.00255348	0.959984	0.990861	AEC2	Epithelial	BOS_vs_CTR	BOS	CTR	14	13	0.458039	0.119256	0.0955179	0.248511	TRUE	ns
NUTF2	-0.0100315	5.70021	0.00262294	0.959438	0.990861	AEC2	Epithelial	BOS_vs_CTR	BOS	CTR	14	13	0.458039	0.0495077	0.0549602	-0.109914	TRUE	ns
SETD5	-0.00979125	8.47937	0.00260096	0.959614	0.990861	AEC2	Epithelial	BOS_vs_CTR	BOS	CTR	14	13	0.458039	0.304158	0.254062	0.249466	TRUE	ns
MCEE	0.0143801	5.71317	0.00251283	0.960298	0.990889	AEC2	Epithelial	BOS_vs_CTR	BOS	CTR	14	13	0.458039	0.0634573	0.0487383	0.279379	TRUE	ns
ESD	-0.0182869	5.16511	0.00247993	0.960554	0.99101	AEC2	Epithelial	BOS_vs_CTR	BOS	CTR	14	13	0.458039	0.0439004	0.0366402	0.188318	TRUE	ns
DDX46	0.0110359	7.6239	0.00242998	0.960963	0.991148	AEC2	Epithelial	BOS_vs_CTR	BOS	CTR	14	13	0.458039	0.19297	0.146561	0.330956	TRUE	ns
NOTCH1	-0.0103809	8.13694	0.00244593	0.960835	0.991148	AEC2	Epithelial	BOS_vs_CTR	BOS	CTR	14	13	0.458039	0.246034	0.230557	0.0853057	TRUE	ns
WRN	0.0141669	4.89903	0.00238973	0.961272	0.991325	AEC2	Epithelial	BOS_vs_CTR	BOS	CTR	14	13	0.458039	0.0367888	0.0332988	0.103408	TRUE	ns
SERPINB1	0.0215796	10.2293	0.00235495	0.961593	0.991478	AEC2	Epithelial	BOS_vs_CTR	BOS	CTR	14	13	0.458039	0.426149	0.384146	0.174392	TRUE	ns
PISD	0.0109962	7.18806	0.00233943	0.961696	0.991478	AEC2	Epithelial	BOS_vs_CTR	BOS	CTR	14	13	0.458039	0.143053	0.123977	0.165127	TRUE	ns
RNF19A	-0.0120649	6.66367	0.00222025	0.962683	0.992353	AEC2	Epithelial	BOS_vs_CTR	BOS	CTR	14	13	0.458039	0.101887	0.0880286	0.161523	TRUE	ns
TNFRSF1A	-0.00896905	9.31577	0.00217426	0.963072	0.992612	AEC2	Epithelial	BOS_vs_CTR	BOS	CTR	14	13	0.458039	0.427927	0.359834	0.285739	TRUE	ns
AKAP1	-0.0143416	8.01057	0.00211892	0.963552	0.992679	AEC2	Epithelial	BOS_vs_CTR	BOS	CTR	14	13	0.458039	0.215536	0.20613	0.0565653	TRUE	ns
MYPOP	-0.0110603	5.19255	0.00214867	0.96328	0.992679	AEC2	Epithelial	BOS_vs_CTR	BOS	CTR	14	13	0.458039	0.0365153	0.0328379	0.110065	TRUE	ns
FRYL	-0.00988801	6.18931	0.00213286	0.963423	0.992679	AEC2	Epithelial	BOS_vs_CTR	BOS	CTR	14	13	0.458039	0.0887582	0.0745478	0.189935	TRUE	ns
DLD	-0.00843406	6.11282	0.0021018	0.96369	0.992679	AEC2	Epithelial	BOS_vs_CTR	BOS	CTR	14	13	0.458039	0.0776805	0.0690172	0.127632	TRUE	ns
TOMM6	0.0154773	5.22017	0.00192177	0.965272	0.992821	AEC2	Epithelial	BOS_vs_CTR	BOS	CTR	14	13	0.458039	0.0414387	0.0457426	-0.102935	TRUE	ns
RAP1A	-0.0137061	6.04856	0.00200111	0.96457	0.992821	AEC2	Epithelial	BOS_vs_CTR	BOS	CTR	14	13	0.458039	0.0754923	0.0682106	0.109325	TRUE	ns
UBE2K	-0.0131847	4.48361	0.00191238	0.965346	0.992821	AEC2	Epithelial	BOS_vs_CTR	BOS	CTR	14	13	0.458039	0.0248906	0.0194723	0.250817	TRUE	ns
EIF4E	-0.0129842	4.65208	0.00205093	0.964116	0.992821	AEC2	Epithelial	BOS_vs_CTR	BOS	CTR	14	13	0.458039	0.0233862	0.0256942	-0.0958156	TRUE	ns
ZNF324	-0.0122012	4.7122	0.00196692	0.964859	0.992821	AEC2	Epithelial	BOS_vs_CTR	BOS	CTR	14	13	0.458039	0.0287199	0.0314552	-0.0932576	TRUE	ns
SCRN2	0.0121557	5.92352	0.00205504	0.964095	0.992821	AEC2	Epithelial	BOS_vs_CTR	BOS	CTR	14	13	0.458039	0.0674234	0.0661367	0.0207794	TRUE	ns
AASDH	-0.0116207	4.85754	0.00194127	0.965091	0.992821	AEC2	Epithelial	BOS_vs_CTR	BOS	CTR	14	13	0.458039	0.0317287	0.0273073	0.154657	TRUE	ns
ZNF84	0.0109417	5.46737	0.00193256	0.965177	0.992821	AEC2	Epithelial	BOS_vs_CTR	BOS	CTR	14	13	0.458039	0.0456783	0.0349119	0.279851	TRUE	ns
COMMD3	0.0106487	4.65641	0.00197038	0.964828	0.992821	AEC2	Epithelial	BOS_vs_CTR	BOS	CTR	14	13	0.458039	0.0268053	0.0243116	0.100375	TRUE	ns
GANC	-0.00906647	8.88877	0.00192573	0.965245	0.992821	AEC2	Epithelial	BOS_vs_CTR	BOS	CTR	14	13	0.458039	0.376368	0.31317	0.280319	TRUE	ns
RNF114	-0.00837378	6.655	0.00201172	0.964478	0.992821	AEC2	Epithelial	BOS_vs_CTR	BOS	CTR	14	13	0.458039	0.111461	0.0930983	0.200452	TRUE	ns
WDSUB1	0.0123647	5.3236	0.00188786	0.965581	0.992898	AEC2	Epithelial	BOS_vs_CTR	BOS	CTR	14	13	0.458039	0.0423961	0.0343358	0.219174	TRUE	ns
SHLD2	0.0114867	5.2065	0.00187496	0.965697	0.992898	AEC2	Epithelial	BOS_vs_CTR	BOS	CTR	14	13	0.458039	0.0407549	0.0392902	0.0383262	TRUE	ns
NGDN	-0.0108365	5.30995	0.00184768	0.965948	0.993014	AEC2	Epithelial	BOS_vs_CTR	BOS	CTR	14	13	0.458039	0.0432166	0.0404424	0.0693869	TRUE	ns
EMC1	0.00979849	5.41493	0.00180957	0.966302	0.993236	AEC2	Epithelial	BOS_vs_CTR	BOS	CTR	14	13	0.458039	0.0443107	0.0438991	0.00998352	TRUE	ns
DNM2	0.0117348	10.6716	0.00176663	0.966711	0.993267	AEC2	Epithelial	BOS_vs_CTR	BOS	CTR	14	13	0.458039	0.726614	0.638207	0.409831	TRUE	ns
SS18L1	0.0103503	6.79029	0.00178996	0.966492	0.993267	AEC2	Epithelial	BOS_vs_CTR	BOS	CTR	14	13	0.458039	0.115016	0.0941353	0.223632	TRUE	ns
ZSCAN30	-0.00964431	6.69373	0.00176279	0.966747	0.993267	AEC2	Epithelial	BOS_vs_CTR	BOS	CTR	14	13	0.458039	0.104896	0.084572	0.237776	TRUE	ns
PRRC2A	-0.00998799	6.04461	0.00173041	0.967051	0.993438	AEC2	Epithelial	BOS_vs_CTR	BOS	CTR	14	13	0.458039	0.0738512	0.0743173	-0.0066561	TRUE	ns
TMEM141	0.0109315	5.79531	0.00169712	0.967368	0.993622	AEC2	Epithelial	BOS_vs_CTR	BOS	CTR	14	13	0.458039	0.059628	0.0475861	0.238232	TRUE	ns
CNNM2	-0.0128238	4.88848	0.00158451	0.96846	0.993706	AEC2	Epithelial	BOS_vs_CTR	BOS	CTR	14	13	0.458039	0.0310449	0.0364097	-0.164346	TRUE	ns
MFSD10	-0.0106573	6.92548	0.00159753	0.968343	0.993706	AEC2	Epithelial	BOS_vs_CTR	BOS	CTR	14	13	0.458039	0.12076	0.120982	-0.00200469	TRUE	ns
TBKBP1	-0.0106301	5.28666	0.00157586	0.968551	0.993706	AEC2	Epithelial	BOS_vs_CTR	BOS	CTR	14	13	0.458039	0.0370624	0.0364097	0.0186947	TRUE	ns
TRMT10B	-0.0106054	5.65638	0.00159584	0.968356	0.993706	AEC2	Epithelial	BOS_vs_CTR	BOS	CTR	14	13	0.458039	0.0553884	0.0438991	0.244477	TRUE	ns
LRMDA	0.00845751	7.72678	0.00162382	0.968084	0.993706	AEC2	Epithelial	BOS_vs_CTR	BOS	CTR	14	13	0.458039	0.1968	0.167761	0.195148	TRUE	ns
VPS35L	0.0079063	6.92177	0.00157613	0.968556	0.993706	AEC2	Epithelial	BOS_vs_CTR	BOS	CTR	14	13	0.458039	0.129376	0.123286	0.0552375	TRUE	ns
TIMM10B	-0.00715378	7.63478	0.00158881	0.96843	0.993706	AEC2	Epithelial	BOS_vs_CTR	BOS	CTR	14	13	0.458039	0.189415	0.1673	0.151066	TRUE	ns
GABBR1	-0.00709087	7.42244	0.00165601	0.967769	0.993706	AEC2	Epithelial	BOS_vs_CTR	BOS	CTR	14	13	0.458039	0.156182	0.15935	-0.0237828	TRUE	ns
CAV1	0.0183049	6.72445	0.00150905	0.969279	0.993954	AEC2	Epithelial	BOS_vs_CTR	BOS	CTR	14	13	0.458039	0.0663293	0.057956	0.143901	TRUE	ns
DMBT1	-0.0113743	10.6299	0.00144387	0.969903	0.993954	AEC2	Epithelial	BOS_vs_CTR	BOS	CTR	14	13	0.458039	0.34081	0.324807	0.0720839	TRUE	ns
LONRF2	-0.0112273	6.18166	0.00147256	0.969604	0.993954	AEC2	Epithelial	BOS_vs_CTR	BOS	CTR	14	13	0.458039	0.0599015	0.0729347	-0.210482	TRUE	ns
TMPRSS2	0.00888831	9.69243	0.00148426	0.969485	0.993954	AEC2	Epithelial	BOS_vs_CTR	BOS	CTR	14	13	0.458039	0.499316	0.420325	0.318667	TRUE	ns
EFCAB2	-0.00865648	7.39888	0.00148444	0.969484	0.993954	AEC2	Epithelial	BOS_vs_CTR	BOS	CTR	14	13	0.458039	0.160558	0.137113	0.185391	TRUE	ns
DHX15	-0.00825686	8.48105	0.00149468	0.969379	0.993954	AEC2	Epithelial	BOS_vs_CTR	BOS	CTR	14	13	0.458039	0.310038	0.272266	0.183203	TRUE	ns
PLA2G6	-0.00808257	6.94812	0.00146829	0.96965	0.993954	AEC2	Epithelial	BOS_vs_CTR	BOS	CTR	14	13	0.458039	0.135941	0.130891	0.0437359	TRUE	ns
NCBP1	-0.00781262	6.67033	0.00145466	0.969791	0.993954	AEC2	Epithelial	BOS_vs_CTR	BOS	CTR	14	13	0.458039	0.108862	0.0874525	0.242684	TRUE	ns
NSD2	0.0119875	4.76457	0.00132614	0.971143	0.994066	AEC2	Epithelial	BOS_vs_CTR	BOS	CTR	14	13	0.458039	0.0320022	0.034451	-0.0758133	TRUE	ns
STK33	0.0114603	5.02706	0.00134705	0.97092	0.994066	AEC2	Epithelial	BOS_vs_CTR	BOS	CTR	14	13	0.458039	0.0325492	0.0374467	-0.14469	TRUE	ns
USP39	0.0108572	5.04443	0.00130122	0.971419	0.994066	AEC2	Epithelial	BOS_vs_CTR	BOS	CTR	14	13	0.458039	0.0397976	0.0388294	0.0258606	TRUE	ns
CYP20A1	-0.0100341	5.38963	0.00139254	0.970437	0.994066	AEC2	Epithelial	BOS_vs_CTR	BOS	CTR	14	13	0.458039	0.0458151	0.0400968	0.139337	TRUE	ns
WDR81	0.00995422	6.70543	0.00129163	0.971533	0.994066	AEC2	Epithelial	BOS_vs_CTR	BOS	CTR	14	13	0.458039	0.111597	0.111534	0.00072758	TRUE	ns
CFAP221	-0.00990469	7.03185	0.00131774	0.971247	0.994066	AEC2	Epithelial	BOS_vs_CTR	BOS	CTR	14	13	0.458039	0.154951	0.128356	0.219265	TRUE	ns
CLCN2	0.00975071	4.61323	0.00130043	0.971422	0.994066	AEC2	Epithelial	BOS_vs_CTR	BOS	CTR	14	13	0.458039	0.0228392	0.0222376	0.0276997	TRUE	ns
C12orf65	0.0094108	6.6033	0.00133553	0.971054	0.994066	AEC2	Epithelial	BOS_vs_CTR	BOS	CTR	14	13	0.458039	0.0945022	0.0759304	0.23906	TRUE	ns
PDPK1	0.0083718	6.81865	0.00137797	0.970598	0.994066	AEC2	Epithelial	BOS_vs_CTR	BOS	CTR	14	13	0.458039	0.121581	0.109229	0.121117	TRUE	ns
CAMSAP3	0.00805127	7.18556	0.00134852	0.970914	0.994066	AEC2	Epithelial	BOS_vs_CTR	BOS	CTR	14	13	0.458039	0.15796	0.1461	0.09206	TRUE	ns
KMT5C	0.00785773	5.67013	0.00141737	0.970177	0.994066	AEC2	Epithelial	BOS_vs_CTR	BOS	CTR	14	13	0.458039	0.0516958	0.0457426	0.128657	TRUE	ns
ABCA1	0.0155468	5.36903	0.00113334	0.973348	0.994085	AEC2	Epithelial	BOS_vs_CTR	BOS	CTR	14	13	0.458039	0.0329595	0.0320313	0.0297891	TRUE	ns
DNAJB9	0.0149158	4.9531	0.00122154	0.972315	0.994085	AEC2	Epithelial	BOS_vs_CTR	BOS	CTR	14	13	0.458039	0.0307713	0.0222376	0.333187	TRUE	ns
DIS3L	0.0121175	4.69783	0.00122386	0.972277	0.994085	AEC2	Epithelial	BOS_vs_CTR	BOS	CTR	14	13	0.458039	0.0291302	0.0289204	0.0077883	TRUE	ns
ABHD2	0.0113114	7.09147	0.000839186	0.977073	0.994085	AEC2	Epithelial	BOS_vs_CTR	BOS	CTR	14	13	0.458039	0.108589	0.108192	0.00418716	TRUE	ns
BFAR	0.0110596	5.89807	0.001174	0.972859	0.994085	AEC2	Epithelial	BOS_vs_CTR	BOS	CTR	14	13	0.458039	0.0724836	0.0733956	-0.0133401	TRUE	ns
IRX3	-0.0110413	6.75194	0.000759273	0.978193	0.994085	AEC2	Epithelial	BOS_vs_CTR	BOS	CTR	14	13	0.458039	0.108862	0.100588	0.0883383	TRUE	ns
MUCL3	-0.0106456	7.17661	0.000892982	0.976343	0.994085	AEC2	Epithelial	BOS_vs_CTR	BOS	CTR	14	13	0.458039	0.137445	0.0944809	0.42331	TRUE	ns
ZNF511	-0.0104911	4.76271	0.000736119	0.978498	0.994085	AEC2	Epithelial	BOS_vs_CTR	BOS	CTR	14	13	0.458039	0.0261214	0.0230441	0.128607	TRUE	ns
SERINC3	-0.00985385	5.76824	0.00106162	0.974188	0.994085	AEC2	Epithelial	BOS_vs_CTR	BOS	CTR	14	13	0.458039	0.0578501	0.0584169	-0.0101669	TRUE	ns
ATF5	0.00976842	4.84889	0.000925214	0.975896	0.994085	AEC2	Epithelial	BOS_vs_CTR	BOS	CTR	14	13	0.458039	0.0270788	0.0306487	-0.126883	TRUE	ns
TRIM35	-0.00965755	5.45839	0.000961244	0.975437	0.994085	AEC2	Epithelial	BOS_vs_CTR	BOS	CTR	14	13	0.458039	0.0429431	0.037101	0.152344	TRUE	ns
BTN3A1	0.00947541	4.9592	0.000782464	0.977834	0.994085	AEC2	Epithelial	BOS_vs_CTR	BOS	CTR	14	13	0.458039	0.033233	0.027653	0.18953	TRUE	ns
SLC20A2	-0.00900849	5.93194	0.00125281	0.971962	0.994085	AEC2	Epithelial	BOS_vs_CTR	BOS	CTR	14	13	0.458039	0.0712527	0.0550755	0.274698	TRUE	ns
FAAP100	-0.00895282	6.17818	0.00118724	0.972706	0.994085	AEC2	Epithelial	BOS_vs_CTR	BOS	CTR	14	13	0.458039	0.0843818	0.0695933	0.208677	TRUE	ns
TGFBR2	0.00872316	8.98473	0.00121519	0.972388	0.994085	AEC2	Epithelial	BOS_vs_CTR	BOS	CTR	14	13	0.458039	0.344092	0.329877	0.0636366	TRUE	ns
KAZN	0.0087004	5.42283	0.000728286	0.978618	0.994085	AEC2	Epithelial	BOS_vs_CTR	BOS	CTR	14	13	0.458039	0.0485503	0.038138	0.252159	TRUE	ns
MAP3K1	-0.00867123	4.78545	0.00105775	0.974227	0.994085	AEC2	Epithelial	BOS_vs_CTR	BOS	CTR	14	13	0.458039	0.0273523	0.0247724	0.10188	TRUE	ns
LDLRAP1	-0.00842068	6.17477	0.000982602	0.975169	0.994085	AEC2	Epithelial	BOS_vs_CTR	BOS	CTR	14	13	0.458039	0.0700219	0.0596843	0.170793	TRUE	ns
ATIC	-0.00840653	5.1938	0.000953242	0.975537	0.994085	AEC2	Epithelial	BOS_vs_CTR	BOS	CTR	14	13	0.458039	0.0392505	0.0382533	0.0269987	TRUE	ns
MAN1B1	-0.00828789	6.24582	0.00126719	0.971803	0.994085	AEC2	Epithelial	BOS_vs_CTR	BOS	CTR	14	13	0.458039	0.0804158	0.074663	0.0805287	TRUE	ns
TTC37	-0.00820827	5.9697	0.000859829	0.976771	0.994085	AEC2	Epithelial	BOS_vs_CTR	BOS	CTR	14	13	0.458039	0.0719365	0.0624496	0.151611	TRUE	ns
KATNA1	0.00808571	6.14247	0.001066	0.974137	0.994085	AEC2	Epithelial	BOS_vs_CTR	BOS	CTR	14	13	0.458039	0.0723468	0.0534624	0.322501	TRUE	ns
GMEB1	-0.00806948	5.18663	0.000904422	0.976171	0.994085	AEC2	Epithelial	BOS_vs_CTR	BOS	CTR	14	13	0.458039	0.0392505	0.0327227	0.188639	TRUE	ns
FBXL5	-0.0080498	7.03258	0.00120099	0.97255	0.994085	AEC2	Epithelial	BOS_vs_CTR	BOS	CTR	14	13	0.458039	0.144557	0.12271	0.189057	TRUE	ns
RPAP2	0.00802924	4.73609	0.000824126	0.977249	0.994085	AEC2	Epithelial	BOS_vs_CTR	BOS	CTR	14	13	0.458039	0.0307713	0.0274225	0.118778	TRUE	ns
SUGT1	-0.00800772	5.54149	0.00110057	0.973718	0.994085	AEC2	Epithelial	BOS_vs_CTR	BOS	CTR	14	13	0.458039	0.0525164	0.0465491	0.126948	TRUE	ns
TSPAN9	-0.00791842	5.675	0.00114351	0.973211	0.994085	AEC2	Epithelial	BOS_vs_CTR	BOS	CTR	14	13	0.458039	0.0514223	0.049084	0.0491457	TRUE	ns
FAH	0.00780979	5.95257	0.000977745	0.975229	0.994085	AEC2	Epithelial	BOS_vs_CTR	BOS	CTR	14	13	0.458039	0.0678337	0.0676345	0.0032988	TRUE	ns
MFSD6	0.00778769	4.77406	0.000825801	0.977227	0.994085	AEC2	Epithelial	BOS_vs_CTR	BOS	CTR	14	13	0.458039	0.0315919	0.0283443	0.111944	TRUE	ns
TSGA10	0.00775611	4.56775	0.000737582	0.978475	0.994085	AEC2	Epithelial	BOS_vs_CTR	BOS	CTR	14	13	0.458039	0.0232495	0.0176288	0.282151	TRUE	ns
WDR25	-0.00769219	5.498	0.000950285	0.975577	0.994085	AEC2	Epithelial	BOS_vs_CTR	BOS	CTR	14	13	0.458039	0.0512856	0.052195	-0.0183176	TRUE	ns
MAP3K2	0.00767427	5.58414	0.00117886	0.9728	0.994085	AEC2	Epithelial	BOS_vs_CTR	BOS	CTR	14	13	0.458039	0.0549781	0.0539233	0.0206526	TRUE	ns
LIMA1	-0.00755938	6.25961	0.0010756	0.974021	0.994085	AEC2	Epithelial	BOS_vs_CTR	BOS	CTR	14	13	0.458039	0.0743982	0.0752391	-0.0120055	TRUE	ns
GSS	-0.00734016	6.4101	0.00113582	0.973304	0.994085	AEC2	Epithelial	BOS_vs_CTR	BOS	CTR	14	13	0.458039	0.0846554	0.0812306	0.045118	TRUE	ns
ZDHHC6	0.00726765	5.8326	0.000846098	0.976956	0.994085	AEC2	Epithelial	BOS_vs_CTR	BOS	CTR	14	13	0.458039	0.0708425	0.0496601	0.37759	TRUE	ns
DDX5	0.00719391	10.1084	0.000784365	0.977815	0.994085	AEC2	Epithelial	BOS_vs_CTR	BOS	CTR	14	13	0.458039	0.580416	0.514921	0.26474	TRUE	ns
COG2	-0.00718677	4.71308	0.000719582	0.978741	0.994085	AEC2	Epithelial	BOS_vs_CTR	BOS	CTR	14	13	0.458039	0.029267	0.0258094	0.129368	TRUE	ns
METTL22	0.00706829	6.06258	0.000998331	0.97497	0.994085	AEC2	Epithelial	BOS_vs_CTR	BOS	CTR	14	13	0.458039	0.0790481	0.064754	0.214826	TRUE	ns
ARHGEF38	-0.00706582	8.64049	0.000750256	0.978303	0.994085	AEC2	Epithelial	BOS_vs_CTR	BOS	CTR	14	13	0.458039	0.326039	0.294043	0.149668	TRUE	ns
CHMP2B	-0.00673901	6.30517	0.000875128	0.976566	0.994085	AEC2	Epithelial	BOS_vs_CTR	BOS	CTR	14	13	0.458039	0.0846554	0.0728194	0.163457	TRUE	ns
BAZ2A	-0.00657492	6.53613	0.000843796	0.976989	0.994085	AEC2	Epithelial	BOS_vs_CTR	BOS	CTR	14	13	0.458039	0.0962801	0.0928678	0.0399304	TRUE	ns
LYPLAL1	0.00654546	6.05015	0.00111481	0.973551	0.994085	AEC2	Epithelial	BOS_vs_CTR	BOS	CTR	14	13	0.458039	0.0798687	0.0660214	0.205313	TRUE	ns
DUS2	0.00654351	5.31064	0.000882055	0.976469	0.994085	AEC2	Epithelial	BOS_vs_CTR	BOS	CTR	14	13	0.458039	0.0362418	0.0362945	-0.00122023	TRUE	ns
STRAP	0.00645818	6.63645	0.000960842	0.975446	0.994085	AEC2	Epithelial	BOS_vs_CTR	BOS	CTR	14	13	0.458039	0.102434	0.097131	0.0591147	TRUE	ns
PDE8A	-0.00644864	7.37474	0.000723343	0.978695	0.994085	AEC2	Epithelial	BOS_vs_CTR	BOS	CTR	14	13	0.458039	0.177106	0.153359	0.172415	TRUE	ns
INVS	0.00638865	6.08137	0.00073438	0.978532	0.994085	AEC2	Epithelial	BOS_vs_CTR	BOS	CTR	14	13	0.458039	0.0734409	0.0720129	0.0212952	TRUE	ns
CDK5RAP2	0.0063343	7.2957	0.000873809	0.976585	0.994085	AEC2	Epithelial	BOS_vs_CTR	BOS	CTR	14	13	0.458039	0.160284	0.160963	-0.00497867	TRUE	ns
FBXW5	0.0063189	6.85492	0.000764138	0.978103	0.994085	AEC2	Epithelial	BOS_vs_CTR	BOS	CTR	14	13	0.458039	0.102981	0.0910243	0.136682	TRUE	ns
SRRT	0.0061433	7.92462	0.000774991	0.977948	0.994085	AEC2	Epithelial	BOS_vs_CTR	BOS	CTR	14	13	0.458039	0.221554	0.189308	0.197868	TRUE	ns
COG5	0.0061348	5.78841	0.000932846	0.975804	0.994085	AEC2	Epithelial	BOS_vs_CTR	BOS	CTR	14	13	0.458039	0.0692013	0.0544994	0.254421	TRUE	ns
ABCA5	0.00595486	5.98268	0.000736094	0.978506	0.994085	AEC2	Epithelial	BOS_vs_CTR	BOS	CTR	14	13	0.458039	0.0780908	0.0631409	0.22854	TRUE	ns
TAX1BP3	0.00567401	7.3334	0.000839629	0.977047	0.994085	AEC2	Epithelial	BOS_vs_CTR	BOS	CTR	14	13	0.458039	0.138129	0.135039	0.0262632	TRUE	ns
CASP7	-0.00877046	4.91796	0.00068148	0.979313	0.99421	AEC2	Epithelial	BOS_vs_CTR	BOS	CTR	14	13	0.458039	0.0310449	0.0252333	0.213156	TRUE	ns
PPP2R2A	-0.00871373	5.95011	0.000666333	0.979554	0.99421	AEC2	Epithelial	BOS_vs_CTR	BOS	CTR	14	13	0.458039	0.0742615	0.0667128	0.115363	TRUE	ns
CRYBG3	0.00850539	5.0525	0.000683752	0.97928	0.99421	AEC2	Epithelial	BOS_vs_CTR	BOS	CTR	14	13	0.458039	0.0343271	0.0267312	0.257766	TRUE	ns
MED11	0.00689719	4.59215	0.000701384	0.97901	0.99421	AEC2	Epithelial	BOS_vs_CTR	BOS	CTR	14	13	0.458039	0.0258479	0.0207397	0.225266	TRUE	ns
INTS4	-0.0043046	6.11561	0.000667163	0.979538	0.99421	AEC2	Epithelial	BOS_vs_CTR	BOS	CTR	14	13	0.458039	0.0700219	0.0689019	0.0174555	TRUE	ns
TMEM267	-0.00819077	4.71438	0.000638655	0.979972	0.994493	AEC2	Epithelial	BOS_vs_CTR	BOS	CTR	14	13	0.458039	0.0320022	0.0246572	0.268083	TRUE	ns
PIM3	-0.00701083	9.87563	0.000619529	0.980283	0.994528	AEC2	Epithelial	BOS_vs_CTR	BOS	CTR	14	13	0.458039	0.449809	0.445789	0.0162591	TRUE	ns
CLPTM1	0.00486129	6.91641	0.000627307	0.980159	0.994528	AEC2	Epithelial	BOS_vs_CTR	BOS	CTR	14	13	0.458039	0.116111	0.109575	0.0653521	TRUE	ns
SLC25A39	-0.00488391	7.11669	0.000590478	0.980751	0.994862	AEC2	Epithelial	BOS_vs_CTR	BOS	CTR	14	13	0.458039	0.135394	0.120751	0.131264	TRUE	ns
ERBB4	0.00693485	5.50686	0.000562625	0.981207	0.99488	AEC2	Epithelial	BOS_vs_CTR	BOS	CTR	14	13	0.458039	0.059081	0.0523102	0.128932	TRUE	ns
CCND3	0.00672361	7.64966	0.000549682	0.981428	0.99488	AEC2	Epithelial	BOS_vs_CTR	BOS	CTR	14	13	0.458039	0.1689	0.160157	0.0636539	TRUE	ns
HNRNPUL2	-0.0057085	6.86205	0.000547763	0.98146	0.99488	AEC2	Epithelial	BOS_vs_CTR	BOS	CTR	14	13	0.458039	0.113512	0.0995506	0.146879	TRUE	ns
RNF41	0.00552693	5.66368	0.000563345	0.981195	0.99488	AEC2	Epithelial	BOS_vs_CTR	BOS	CTR	14	13	0.458039	0.0503282	0.0493144	0.021595	TRUE	ns
LY6G5B	0.00457065	7.2138	0.000568063	0.981119	0.99488	AEC2	Epithelial	BOS_vs_CTR	BOS	CTR	14	13	0.458039	0.150301	0.124093	0.221965	TRUE	ns
SYTL3	0.0086046	5.98317	0.000500253	0.982288	0.995092	AEC2	Epithelial	BOS_vs_CTR	BOS	CTR	14	13	0.458039	0.0542943	0.0610669	-0.124434	TRUE	ns
MOGS	-0.0082285	5.88004	0.000496058	0.982362	0.995092	AEC2	Epithelial	BOS_vs_CTR	BOS	CTR	14	13	0.458039	0.0668764	0.0731651	-0.0964115	TRUE	ns
PREPL	0.00795978	5.64104	0.00050398	0.982215	0.995092	AEC2	Epithelial	BOS_vs_CTR	BOS	CTR	14	13	0.458039	0.0634573	0.0586473	0.0840322	TRUE	ns
COPRS	-0.00734843	4.5992	0.000513402	0.982041	0.995092	AEC2	Epithelial	BOS_vs_CTR	BOS	CTR	14	13	0.458039	0.0207877	0.021431	-0.0305453	TRUE	ns
BORCS8	0.0071157	5.99536	0.000478828	0.982666	0.995092	AEC2	Epithelial	BOS_vs_CTR	BOS	CTR	14	13	0.458039	0.0700219	0.0713216	-0.0196325	TRUE	ns
CPOX	-0.00707419	5.16429	0.000485706	0.982536	0.995092	AEC2	Epithelial	BOS_vs_CTR	BOS	CTR	14	13	0.458039	0.0378829	0.0282291	0.303886	TRUE	ns
TRIM66	-0.0065828	4.87744	0.000472335	0.982776	0.995092	AEC2	Epithelial	BOS_vs_CTR	BOS	CTR	14	13	0.458039	0.0350109	0.0326074	0.0737823	TRUE	ns
RARA	0.00496597	6.74262	0.000507782	0.982149	0.995092	AEC2	Epithelial	BOS_vs_CTR	BOS	CTR	14	13	0.458039	0.0938184	0.0860698	0.0947634	TRUE	ns
CTSC	-0.00747998	5.10636	0.000436237	0.98345	0.995494	AEC2	Epithelial	BOS_vs_CTR	BOS	CTR	14	13	0.458039	0.0391138	0.0397511	-0.0165393	TRUE	ns
PHF14	0.00415546	7.10146	0.000437765	0.983425	0.995494	AEC2	Epithelial	BOS_vs_CTR	BOS	CTR	14	13	0.458039	0.143053	0.112801	0.272232	TRUE	ns
MED13L	0.00543241	6.54227	0.000409583	0.983967	0.995543	AEC2	Epithelial	BOS_vs_CTR	BOS	CTR	14	13	0.458039	0.11994	0.107962	0.118755	TRUE	ns
ATXN7	0.00517919	7.52194	0.000398264	0.984191	0.995543	AEC2	Epithelial	BOS_vs_CTR	BOS	CTR	14	13	0.458039	0.165481	0.158313	0.0528724	TRUE	ns
RAB11FIP5	-0.00444683	5.51363	0.000402139	0.984111	0.995543	AEC2	Epithelial	BOS_vs_CTR	BOS	CTR	14	13	0.458039	0.0460886	0.0456274	0.010751	TRUE	ns
BIRC6	-0.00394968	6.74973	0.000410372	0.983952	0.995543	AEC2	Epithelial	BOS_vs_CTR	BOS	CTR	14	13	0.458039	0.124726	0.116949	0.0732749	TRUE	ns
PARD3	0.00360649	7.45938	0.00041799	0.983804	0.995543	AEC2	Epithelial	BOS_vs_CTR	BOS	CTR	14	13	0.458039	0.183807	0.151515	0.231981	TRUE	ns
BX255925.3	-0.00586762	5.08472	0.000378605	0.984581	0.995639	AEC2	Epithelial	BOS_vs_CTR	BOS	CTR	14	13	0.458039	0.035558	0.0343358	0.0364777	TRUE	ns
TNRC6C	-0.00560233	4.97528	0.000365971	0.98484	0.995639	AEC2	Epithelial	BOS_vs_CTR	BOS	CTR	14	13	0.458039	0.0397976	0.0385989	0.0320438	TRUE	ns
RNMT	0.00510184	5.58527	0.000377313	0.98461	0.995639	AEC2	Epithelial	BOS_vs_CTR	BOS	CTR	14	13	0.458039	0.0564825	0.0505819	0.116632	TRUE	ns
RUVBL2	-0.00450285	5.26001	0.00037016	0.984755	0.995639	AEC2	Epithelial	BOS_vs_CTR	BOS	CTR	14	13	0.458039	0.036105	0.0394055	-0.0904818	TRUE	ns
COX11	0.00588999	4.68729	0.000335753	0.985477	0.995787	AEC2	Epithelial	BOS_vs_CTR	BOS	CTR	14	13	0.458039	0.0281729	0.0244268	0.146584	TRUE	ns
PACRGL	-0.00445081	5.54519	0.000272321	0.986925	0.995787	AEC2	Epithelial	BOS_vs_CTR	BOS	CTR	14	13	0.458039	0.0516958	0.0419403	0.219302	TRUE	ns
INTS6L	-0.00436462	4.61228	0.000343471	0.985311	0.995787	AEC2	Epithelial	BOS_vs_CTR	BOS	CTR	14	13	0.458039	0.0239333	0.0229289	0.0442316	TRUE	ns
GPRASP1	0.00430156	4.86734	0.000300783	0.986255	0.995787	AEC2	Epithelial	BOS_vs_CTR	BOS	CTR	14	13	0.458039	0.0314551	0.0273073	0.145735	TRUE	ns
ABCB7	-0.00429572	5.51421	0.000308098	0.986092	0.995787	AEC2	Epithelial	BOS_vs_CTR	BOS	CTR	14	13	0.458039	0.0512856	0.0419403	0.210912	TRUE	ns
CSNK1E	-0.00419745	7.09838	0.000291157	0.986482	0.995787	AEC2	Epithelial	BOS_vs_CTR	BOS	CTR	14	13	0.458039	0.13512	0.113838	0.195685	TRUE	ns
NUP188	0.00411797	6.16438	0.000301517	0.986243	0.995787	AEC2	Epithelial	BOS_vs_CTR	BOS	CTR	14	13	0.458039	0.0750821	0.0694781	0.0836808	TRUE	ns
GLYR1	-0.00406335	5.98713	0.00030412	0.986184	0.995787	AEC2	Epithelial	BOS_vs_CTR	BOS	CTR	14	13	0.458039	0.0674234	0.0646388	0.0452703	TRUE	ns
EIF4B	0.00394848	6.02752	0.000274298	0.986878	0.995787	AEC2	Epithelial	BOS_vs_CTR	BOS	CTR	14	13	0.458039	0.0670131	0.0662519	0.0123795	TRUE	ns
R3HDM2	-0.00341269	7.17165	0.00030452	0.986176	0.995787	AEC2	Epithelial	BOS_vs_CTR	BOS	CTR	14	13	0.458039	0.136761	0.125706	0.0970491	TRUE	ns
FBXW7	-0.00340019	7.87118	0.000277151	0.986811	0.995787	AEC2	Epithelial	BOS_vs_CTR	BOS	CTR	14	13	0.458039	0.221007	0.181127	0.248895	TRUE	ns
STK25	-0.00308706	7.67145	0.000301168	0.986252	0.995787	AEC2	Epithelial	BOS_vs_CTR	BOS	CTR	14	13	0.458039	0.199809	0.17214	0.183039	TRUE	ns
ARRDC1	0.0030511	8.0874	0.000286344	0.986595	0.995787	AEC2	Epithelial	BOS_vs_CTR	BOS	CTR	14	13	0.458039	0.244256	0.239198	0.0276197	TRUE	ns
PICK1	-0.00294569	6.69358	0.000297591	0.986334	0.995787	AEC2	Epithelial	BOS_vs_CTR	BOS	CTR	14	13	0.458039	0.108178	0.105312	0.0301388	TRUE	ns
MT-ND6	0.013234	10.1699	0.000263175	0.987179	0.995855	AEC2	Epithelial	BOS_vs_CTR	BOS	CTR	14	13	0.458039	0.242068	0.234359	0.0425062	TRUE	ns
TNFRSF12A	0.00632542	8.4131	0.000258607	0.987269	0.995855	AEC2	Epithelial	BOS_vs_CTR	BOS	CTR	14	13	0.458039	0.191603	0.205438	-0.0869202	TRUE	ns
SAT1	-0.00424357	12.5593	0.000223831	0.988148	0.996339	AEC2	Epithelial	BOS_vs_CTR	BOS	CTR	14	13	0.458039	0.873085	0.829819	0.343981	TRUE	ns
KLHL42	-0.00411628	4.84409	0.000228603	0.988017	0.996339	AEC2	Epithelial	BOS_vs_CTR	BOS	CTR	14	13	0.458039	0.0299508	0.0328379	-0.0944919	TRUE	ns
RNF138	-0.00387736	6.36325	0.000223196	0.988164	0.996339	AEC2	Epithelial	BOS_vs_CTR	BOS	CTR	14	13	0.458039	0.0875274	0.0700542	0.241597	TRUE	ns
STAG1	-0.00333165	8.20372	0.00021409	0.988408	0.996445	AEC2	Epithelial	BOS_vs_CTR	BOS	CTR	14	13	0.458039	0.269557	0.195184	0.419737	TRUE	ns
YY1	0.00318172	7.06374	0.000206988	0.988602	0.996501	AEC2	Epithelial	BOS_vs_CTR	BOS	CTR	14	13	0.458039	0.130334	0.110151	0.191177	TRUE	ns
RHPN1	0.00304689	7.41027	0.000196895	0.988884	0.996645	AEC2	Epithelial	BOS_vs_CTR	BOS	CTR	14	13	0.458039	0.150301	0.143334	0.0556632	TRUE	ns
PPM1A	0.00386576	5.95314	0.000185095	0.989221	0.996706	AEC2	Epithelial	BOS_vs_CTR	BOS	CTR	14	13	0.458039	0.0759026	0.0645236	0.174655	TRUE	ns
RAF1	-0.00237558	6.7524	0.000187167	0.989162	0.996706	AEC2	Epithelial	BOS_vs_CTR	BOS	CTR	14	13	0.458039	0.118982	0.106003	0.130152	TRUE	ns
TCEA2	0.00318483	5.45958	0.000147063	0.990391	0.997465	AEC2	Epithelial	BOS_vs_CTR	BOS	CTR	14	13	0.458039	0.0385667	0.0343358	0.120678	TRUE	ns
OTUD7B	-0.00237067	6.45997	0.000149915	0.9903	0.997465	AEC2	Epithelial	BOS_vs_CTR	BOS	CTR	14	13	0.458039	0.0897155	0.0887199	0.0123538	TRUE	ns
UBE3A	-0.00207919	6.83501	0.000147146	0.99039	0.997465	AEC2	Epithelial	BOS_vs_CTR	BOS	CTR	14	13	0.458039	0.129103	0.104159	0.242887	TRUE	ns
EPPK1	-0.00498822	7.56227	0.000139136	0.990667	0.997603	AEC2	Epithelial	BOS_vs_CTR	BOS	CTR	14	13	0.458039	0.14948	0.12029	0.250964	TRUE	ns
CEACAM6	-0.00533456	5.87178	6.05225e-05	0.99385	0.997655	AEC2	Epithelial	BOS_vs_CTR	BOS	CTR	14	13	0.458039	0.0280361	0.038138	-0.31725	TRUE	ns
SPARC	0.00529593	5.23399	7.32568e-05	0.993227	0.997655	AEC2	Epithelial	BOS_vs_CTR	BOS	CTR	14	13	0.458039	0.0276258	0.0512732	-0.641697	TRUE	ns
FBXO46	0.00408299	5.78767	0.000124495	0.991161	0.997655	AEC2	Epithelial	BOS_vs_CTR	BOS	CTR	14	13	0.458039	0.0553884	0.0654453	-0.177205	TRUE	ns
LOXL2	0.00376235	5.31944	7.37751e-05	0.993198	0.997655	AEC2	Epithelial	BOS_vs_CTR	BOS	CTR	14	13	0.458039	0.0302243	0.0319161	-0.0557659	TRUE	ns
VKORC1L1	-0.00351262	5.17684	0.000117587	0.991407	0.997655	AEC2	Epithelial	BOS_vs_CTR	BOS	CTR	14	13	0.458039	0.0419858	0.0380228	0.103375	TRUE	ns
RER1	0.00340186	6.04559	9.5978e-05	0.992239	0.997655	AEC2	Epithelial	BOS_vs_CTR	BOS	CTR	14	13	0.458039	0.0693381	0.0691324	0.00333295	TRUE	ns
SLC5A6	0.00337727	4.50719	8.68862e-05	0.992611	0.997655	AEC2	Epithelial	BOS_vs_CTR	BOS	CTR	14	13	0.458039	0.0276258	0.026616	0.0385764	TRUE	ns
HAUS5	-0.00316005	5.51851	0.000128611	0.991014	0.997655	AEC2	Epithelial	BOS_vs_CTR	BOS	CTR	14	13	0.458039	0.0497812	0.0457426	0.0889507	TRUE	ns
EPRS	-0.00284104	5.31147	9.22323e-05	0.99239	0.997655	AEC2	Epithelial	BOS_vs_CTR	BOS	CTR	14	13	0.458039	0.0423961	0.0410186	0.0346653	TRUE	ns
PIBF1	0.00281357	6.26868	0.000116746	0.99144	0.997655	AEC2	Epithelial	BOS_vs_CTR	BOS	CTR	14	13	0.458039	0.0842451	0.0798479	0.0584747	TRUE	ns
COL4A5	-0.00268753	7.16054	7.60279e-05	0.993094	0.997655	AEC2	Epithelial	BOS_vs_CTR	BOS	CTR	14	13	0.458039	0.141001	0.152667	-0.0930721	TRUE	ns
ERI1	0.00267172	4.79273	6.68245e-05	0.993521	0.997655	AEC2	Epithelial	BOS_vs_CTR	BOS	CTR	14	13	0.458039	0.0289934	0.0265007	0.0926332	TRUE	ns
ULK4	-0.00262999	5.14349	0.000105921	0.991844	0.997655	AEC2	Epithelial	BOS_vs_CTR	BOS	CTR	14	13	0.458039	0.0363786	0.0392902	-0.0796211	TRUE	ns
RACK1	0.00261728	7.13794	8.9411e-05	0.992509	0.997655	AEC2	Epithelial	BOS_vs_CTR	BOS	CTR	14	13	0.458039	0.146198	0.12294	0.200122	TRUE	ns
SMIM12	-0.00231873	5.26352	6.19583e-05	0.993762	0.997655	AEC2	Epithelial	BOS_vs_CTR	BOS	CTR	14	13	0.458039	0.038977	0.0362945	0.0742489	TRUE	ns
OARD1	0.00231415	5.47915	7.63394e-05	0.993077	0.997655	AEC2	Epithelial	BOS_vs_CTR	BOS	CTR	14	13	0.458039	0.04814	0.0413642	0.158807	TRUE	ns
ZMYM4	-0.00218713	6.72138	0.000130457	0.990951	0.997655	AEC2	Epithelial	BOS_vs_CTR	BOS	CTR	14	13	0.458039	0.113239	0.100357	0.135199	TRUE	ns
STK40	0.00218694	6.66909	6.13481e-05	0.993795	0.997655	AEC2	Epithelial	BOS_vs_CTR	BOS	CTR	14	13	0.458039	0.0983315	0.0898721	0.0993369	TRUE	ns
WDR18	-0.00207052	6.01231	9.59801e-05	0.992238	0.997655	AEC2	Epithelial	BOS_vs_CTR	BOS	CTR	14	13	0.458039	0.0642779	0.0633714	0.0153153	TRUE	ns
SS18L2	0.00206458	4.72508	5.90556e-05	0.993909	0.997655	AEC2	Epithelial	BOS_vs_CTR	BOS	CTR	14	13	0.458039	0.0250274	0.019818	0.238524	TRUE	ns
SEL1L	0.00189356	6.16453	8.54578e-05	0.992676	0.997655	AEC2	Epithelial	BOS_vs_CTR	BOS	CTR	14	13	0.458039	0.0767232	0.0640627	0.193941	TRUE	ns
MAP3K7	-0.00175368	7.24737	7.42628e-05	0.993173	0.997655	AEC2	Epithelial	BOS_vs_CTR	BOS	CTR	14	13	0.458039	0.145788	0.120175	0.22272	TRUE	ns
HTT	-0.00127708	6.99292	6.74352e-05	0.993494	0.997655	AEC2	Epithelial	BOS_vs_CTR	BOS	CTR	14	13	0.458039	0.139497	0.132504	0.0595663	TRUE	ns
BET1L	0.00135915	6.77951	5.29976e-05	0.994232	0.99784	AEC2	Epithelial	BOS_vs_CTR	BOS	CTR	14	13	0.458039	0.117752	0.106464	0.113512	TRUE	ns
CLEC2D	0.00275337	5.59155	4.05219e-05	0.994958	0.998092	AEC2	Epithelial	BOS_vs_CTR	BOS	CTR	14	13	0.458039	0.0482768	0.0495449	-0.0270189	TRUE	ns
SRSF1	0.00170922	7.67273	4.12788e-05	0.99491	0.998092	AEC2	Epithelial	BOS_vs_CTR	BOS	CTR	14	13	0.458039	0.18203	0.148059	0.247223	TRUE	ns
CWC22	-0.00163597	5.23967	4.07177e-05	0.994943	0.998092	AEC2	Epithelial	BOS_vs_CTR	BOS	CTR	14	13	0.458039	0.0456783	0.0375619	0.204054	TRUE	ns
MECP2	0.00132041	6.27706	3.70559e-05	0.995177	0.998092	AEC2	Epithelial	BOS_vs_CTR	BOS	CTR	14	13	0.458039	0.0875274	0.0777739	0.128805	TRUE	ns
COQ4	0.00115263	6.9384	3.78584e-05	0.995125	0.998092	AEC2	Epithelial	BOS_vs_CTR	BOS	CTR	14	13	0.458039	0.124863	0.121903	0.0274286	TRUE	ns
SAMD4B	0.0013282	6.51829	3.04756e-05	0.995626	0.998292	AEC2	Epithelial	BOS_vs_CTR	BOS	CTR	14	13	0.458039	0.0995624	0.0980528	0.0170406	TRUE	ns
GON4L	-0.00104038	7.06105	3.00838e-05	0.995655	0.998292	AEC2	Epithelial	BOS_vs_CTR	BOS	CTR	14	13	0.458039	0.133069	0.117064	0.146446	TRUE	ns
B2M	0.00177645	6.98721	1.96594e-05	0.996491	0.998672	AEC2	Epithelial	BOS_vs_CTR	BOS	CTR	14	13	0.458039	0.116384	0.116373	0.000188898	TRUE	ns
PYCR2	-0.00112174	6.01526	1.81563e-05	0.996624	0.998672	AEC2	Epithelial	BOS_vs_CTR	BOS	CTR	14	13	0.458039	0.0664661	0.0591082	0.125215	TRUE	ns
HECTD3	-0.00107394	6.19887	1.96434e-05	0.996489	0.998672	AEC2	Epithelial	BOS_vs_CTR	BOS	CTR	14	13	0.458039	0.0761761	0.0697085	0.0957619	TRUE	ns
FAM120A	-0.00103654	6.95177	2.22504e-05	0.996263	0.998672	AEC2	Epithelial	BOS_vs_CTR	BOS	CTR	14	13	0.458039	0.131154	0.115797	0.142069	TRUE	ns
FERMT2	0.0010048	5.90164	1.68807e-05	0.996745	0.998672	AEC2	Epithelial	BOS_vs_CTR	BOS	CTR	14	13	0.458039	0.0696116	0.0662519	0.0531729	TRUE	ns
EIF5	0.000823192	7.95081	1.55232e-05	0.996879	0.998672	AEC2	Epithelial	BOS_vs_CTR	BOS	CTR	14	13	0.458039	0.22128	0.205554	0.0937298	TRUE	ns
ANKHD1	-0.000597548	8.62595	1.42867e-05	0.997005	0.998672	AEC2	Epithelial	BOS_vs_CTR	BOS	CTR	14	13	0.458039	0.328638	0.298306	0.141019	TRUE	ns
TAF12	-0.000997566	5.1568	8.22452e-06	0.997727	0.998956	AEC2	Epithelial	BOS_vs_CTR	BOS	CTR	14	13	0.458039	0.0374726	0.0306487	0.208019	TRUE	ns
USB1	0.000731783	4.80062	9.95311e-06	0.9975	0.998956	AEC2	Epithelial	BOS_vs_CTR	BOS	CTR	14	13	0.458039	0.0265317	0.0275377	-0.0377767	TRUE	ns
SPG7	0.000518837	8.61889	7.6841e-06	0.997804	0.998956	AEC2	Epithelial	BOS_vs_CTR	BOS	CTR	14	13	0.458039	0.341904	0.289895	0.24105	TRUE	ns
SEC22C	-0.000498412	5.00424	7.39643e-06	0.997845	0.998956	AEC2	Epithelial	BOS_vs_CTR	BOS	CTR	14	13	0.458039	0.0329595	0.037101	-0.122147	TRUE	ns
C1RL	0.00041771	7.82812	5.41523e-06	0.998156	0.999129	AEC2	Epithelial	BOS_vs_CTR	BOS	CTR	14	13	0.458039	0.224973	0.18516	0.24483	TRUE	ns
OXSR1	0.000385842	6.84294	3.66057e-06	0.998484	0.999318	AEC2	Epithelial	BOS_vs_CTR	BOS	CTR	14	13	0.458039	0.123222	0.09402	0.303172	TRUE	ns
ZNF24	-0.000560595	6.61875	2.99276e-06	0.998629	0.999324	AEC2	Epithelial	BOS_vs_CTR	BOS	CTR	14	13	0.458039	0.105306	0.0803088	0.298469	TRUE	ns
TAF7	0.000217909	4.99543	8.52922e-07	0.999268	0.999705	AEC2	Epithelial	BOS_vs_CTR	BOS	CTR	14	13	0.458039	0.03843	0.0286899	0.30213	TRUE	ns
AP2A2	0.000148226	7.28555	3.61448e-07	0.999524	0.999705	AEC2	Epithelial	BOS_vs_CTR	BOS	CTR	14	13	0.458039	0.155908	0.150709	0.0401026	TRUE	ns
DCP1A	6.80834e-05	6.61023	3.32461e-07	0.999543	0.999705	AEC2	Epithelial	BOS_vs_CTR	BOS	CTR	14	13	0.458039	0.106264	0.0942505	0.133339	TRUE	ns
POLR2B	5.60231e-05	5.14014	2.99987e-07	0.999566	0.999705	AEC2	Epithelial	BOS_vs_CTR	BOS	CTR	14	13	0.458039	0.0429431	0.0375619	0.139539	TRUE	ns
TXNRD1	1.06645e-05	7.34451	1.11099e-08	0.999917	0.999917	AEC2	Epithelial	BOS_vs_CTR	BOS	CTR	14	13	0.458039	0.127188	0.108538	0.179705	TRUE	ns
SH3PXD2A	1.03815	10.7025	16.9411	0.000218545	0.0128014	CTHRC1_Fibrotic_Fb	Mesenchymal	BOS_vs_CTR	BOS	CTR	14	13	0.473147	0.449541	0.316409	0.56737	TRUE	up
SPSB1	1.00154	9.70168	16.6347	0.000237416	0.0128014	CTHRC1_Fibrotic_Fb	Mesenchymal	BOS_vs_CTR	BOS	CTR	14	13	0.473147	0.290826	0.142415	0.902653	TRUE	up
CBLB	0.934143	9.38023	16.8469	0.000216542	0.0128014	CTHRC1_Fibrotic_Fb	Mesenchymal	BOS_vs_CTR	BOS	CTR	14	13	0.473147	0.269725	0.120124	0.993552	TRUE	up
ZHX2	1.06617	7.33078	17.2154	0.000171477	0.0129057	Pericytes	Mesenchymal	BOS_vs_CTR	BOS	CTR	12	13	0.398047	0.0944255	0.0464396	0.759571	TRUE	up
DENND2A	-1.01904	10.0115	17.5396	0.000170799	0.0129057	Pericytes	Mesenchymal	BOS_vs_CTR	BOS	CTR	12	13	0.398047	0.248768	0.416925	-0.769393	TRUE	down
BMP1	1.45381	6.9489	19.8505	9.49812e-05	0.01291	AEC1	Epithelial	BOS_vs_CTR	BOS	CTR	14	13	0.439375	0.122329	0.0548535	0.875479	TRUE	up
DHRS3	-1.47665	7.80755	17.4619	0.000166859	0.0129491	EC_aerocytes	Endothelial	BOS_vs_CTR	BOS	CTR	12	13	0.439117	0.0479945	0.107479	-0.868175	TRUE	down
COL6A6	-1.95147	8.80186	17.34	0.000244707	0.0130491	Inflam_Fb	Mesenchymal	BOS_vs_CTR	BOS	CTR	13	12	0.462145	0.15748	0.290879	-0.785361	TRUE	down
FNDC3B	0.829241	11.2586	11.3821	0.00217272	0.126984	AEC2_CTSE	Epithelial	BOS_vs_CTR	BOS	CTR	9	13	0.516527	0.819293	0.554783	1.28902	TRUE	ns
TXNIP	1.63934	10.5549	10.4157	0.00312568	0.164411	AEC2_CTSE	Epithelial	BOS_vs_CTR	BOS	CTR	9	13	0.516527	0.5	0.292174	0.883105	TRUE	ns
TACSTD2	-1.33443	10.099	10.0551	0.00364903	0.166667	AEC2_CTSE	Epithelial	BOS_vs_CTR	BOS	CTR	9	13	0.516527	0.220109	0.384348	-0.792536	TRUE	ns
ALCAM	1.07795	9.74374	9.68442	0.00411916	0.166667	AEC2_CTSE	Epithelial	BOS_vs_CTR	BOS	CTR	9	13	0.516527	0.470109	0.24	1.03066	TRUE	ns
KRT8	-1.01703	10.0683	9.90471	0.00385949	0.166667	AEC2_CTSE	Epithelial	BOS_vs_CTR	BOS	CTR	9	13	0.516527	0.317935	0.403478	-0.371843	TRUE	ns
LPCAT1	-1.13197	11.3274	9.52877	0.00452998	0.170198	AEC2_CTSE	Epithelial	BOS_vs_CTR	BOS	CTR	9	13	0.516527	0.555707	0.556522	-0.00321102	TRUE	ns
IQCN	-1.71654	12.0286	8.24802	0.00769209	0.202302	AEC2_CTSE	Epithelial	BOS_vs_CTR	BOS	CTR	9	13	0.516527	0.422554	0.707826	-1.19497	TRUE	ns
FOSB	-1.66297	13.2078	8.42772	0.00712222	0.202302	AEC2_CTSE	Epithelial	BOS_vs_CTR	BOS	CTR	9	13	0.516527	0.472826	0.824348	-1.65086	TRUE	ns
FOS	-1.31577	12.9245	8.26826	0.0076193	0.202302	AEC2_CTSE	Epithelial	BOS_vs_CTR	BOS	CTR	9	13	0.516527	0.51087	0.815652	-1.4401	TRUE	ns
JUN	-1.29434	12.4671	8.29085	0.00754959	0.202302	AEC2_CTSE	Epithelial	BOS_vs_CTR	BOS	CTR	9	13	0.516527	0.460598	0.690435	-0.958327	TRUE	ns
CFB	1.18353	9.91847	8.41792	0.00700984	0.202302	AEC2_CTSE	Epithelial	BOS_vs_CTR	BOS	CTR	9	13	0.516527	0.315217	0.205217	0.576186	TRUE	ns
QKI	0.836399	9.59674	8.63666	0.00633516	0.202302	AEC2_CTSE	Epithelial	BOS_vs_CTR	BOS	CTR	9	13	0.516527	0.467391	0.227826	1.0875	TRUE	ns
SFTPA1	-2.27672	12.4827	7.97918	0.00862167	0.204625	AEC2_CTSE	Epithelial	BOS_vs_CTR	BOS	CTR	9	13	0.516527	0.483696	0.493913	-0.0408452	TRUE	ns
CD74	-1.28982	10.4691	7.80343	0.00929607	0.204625	AEC2_CTSE	Epithelial	BOS_vs_CTR	BOS	CTR	9	13	0.516527	0.335598	0.445217	-0.462345	TRUE	ns
BCL9L	0.856089	11.1691	7.95062	0.00870901	0.204625	AEC2_CTSE	Epithelial	BOS_vs_CTR	BOS	CTR	9	13	0.516527	0.69837	0.497391	0.848685	TRUE	ns
EIF3B	0.689611	9.8542	7.75666	0.0093365	0.204625	AEC2_CTSE	Epithelial	BOS_vs_CTR	BOS	CTR	9	13	0.516527	0.53125	0.307826	0.93373	TRUE	ns
C3orf52	0.725535	10.4195	7.33415	0.0113292	0.238366	AEC2_CTSE	Epithelial	BOS_vs_CTR	BOS	CTR	9	13	0.516527	0.620924	0.406957	0.868667	TRUE	ns
JUND	-1.13972	12.433	6.92548	0.0136606	0.276365	AEC2_CTSE	Epithelial	BOS_vs_CTR	BOS	CTR	9	13	0.516527	0.580163	0.813913	-1.14905	TRUE	ns
VMP1	0.844236	11.8345	6.79154	0.0145132	0.276749	AEC2_CTSE	Epithelial	BOS_vs_CTR	BOS	CTR	9	13	0.516527	0.860054	0.646957	1.20712	TRUE	ns
FUBP1	0.698232	9.48353	6.66104	0.0150552	0.276749	AEC2_CTSE	Epithelial	BOS_vs_CTR	BOS	CTR	9	13	0.516527	0.423913	0.26087	0.732994	TRUE	ns
ATP11A	-0.579105	11.216	6.67487	0.015258	0.276749	AEC2_CTSE	Epithelial	BOS_vs_CTR	BOS	CTR	9	13	0.516527	0.699728	0.61913	0.359733	TRUE	ns
FOSL2	0.919511	10.4307	6.57916	0.0159028	0.27883	AEC2_CTSE	Epithelial	BOS_vs_CTR	BOS	CTR	9	13	0.516527	0.540761	0.353043	0.767754	TRUE	ns
SHB	0.864844	10.0155	6.43936	0.0168625	0.286119	AEC2_CTSE	Epithelial	BOS_vs_CTR	BOS	CTR	9	13	0.516527	0.58288	0.330435	1.03904	TRUE	ns
VIM	-1.12216	10.07	6.00893	0.0206944	0.295872	AEC2_CTSE	Epithelial	BOS_vs_CTR	BOS	CTR	9	13	0.516527	0.199728	0.332174	-0.688391	TRUE	ns
PER1	-1.00968	9.47358	6.15735	0.0191931	0.295872	AEC2_CTSE	Epithelial	BOS_vs_CTR	BOS	CTR	9	13	0.516527	0.211957	0.33913	-0.644908	TRUE	ns
MEGF6	-0.935854	10.4323	6.14277	0.0194857	0.295872	AEC2_CTSE	Epithelial	BOS_vs_CTR	BOS	CTR	9	13	0.516527	0.404891	0.466087	-0.248966	TRUE	ns
IL1R1	0.826036	10.3678	5.99323	0.0208123	0.295872	AEC2_CTSE	Epithelial	BOS_vs_CTR	BOS	CTR	9	13	0.516527	0.535326	0.328696	0.85409	TRUE	ns
CGNL1	-0.710858	9.47271	5.99046	0.0207027	0.295872	AEC2_CTSE	Epithelial	BOS_vs_CTR	BOS	CTR	9	13	0.516527	0.278533	0.311304	-0.157756	TRUE	ns
SNX25	-0.666773	10.2175	6.13195	0.0195214	0.295872	AEC2_CTSE	Epithelial	BOS_vs_CTR	BOS	CTR	9	13	0.516527	0.357337	0.441739	-0.352402	TRUE	ns
SFTPC	-1.1422	14.1465	5.72534	0.0236526	0.311031	AEC2_CTSE	Epithelial	BOS_vs_CTR	BOS	CTR	9	13	0.516527	0.733696	0.773913	-0.215992	TRUE	ns
MCTP2	0.820932	9.61836	5.74809	0.0230982	0.311031	AEC2_CTSE	Epithelial	BOS_vs_CTR	BOS	CTR	9	13	0.516527	0.432065	0.273043	0.704197	TRUE	ns
TAF1D	0.783153	9.84583	5.7449	0.0232412	0.311031	AEC2_CTSE	Epithelial	BOS_vs_CTR	BOS	CTR	9	13	0.516527	0.51087	0.271304	1.02943	TRUE	ns
TMSB4X	-1.6102	10.6054	5.0935	0.0320008	0.348115	AEC2_CTSE	Epithelial	BOS_vs_CTR	BOS	CTR	9	13	0.516527	0.21875	0.394783	-0.844246	TRUE	ns
LIF	1.54585	11.1596	5.33369	0.0284721	0.348115	AEC2_CTSE	Epithelial	BOS_vs_CTR	BOS	CTR	9	13	0.516527	0.372283	0.165217	1.09401	TRUE	ns
TMEM115	-1.1831	9.61972	4.92647	0.0345483	0.348115	AEC2_CTSE	Epithelial	BOS_vs_CTR	BOS	CTR	9	13	0.516527	0.164402	0.252174	-0.537749	TRUE	ns
NR4A1	-1.02859	12.7898	5.10673	0.0317915	0.348115	AEC2_CTSE	Epithelial	BOS_vs_CTR	BOS	CTR	9	13	0.516527	0.584239	0.784348	-0.94854	TRUE	ns
NPRL2	-0.936894	9.52649	4.44583	0.0438548	0.348115	AEC2_CTSE	Epithelial	BOS_vs_CTR	BOS	CTR	9	13	0.516527	0.183424	0.276522	-0.530612	TRUE	ns
CLIP1	0.918647	10.2715	4.64809	0.0396936	0.348115	AEC2_CTSE	Epithelial	BOS_vs_CTR	BOS	CTR	9	13	0.516527	0.63587	0.344348	1.19947	TRUE	ns
IER3	-0.869039	10.4994	5.18593	0.0306082	0.348115	AEC2_CTSE	Epithelial	BOS_vs_CTR	BOS	CTR	9	13	0.516527	0.289402	0.410435	-0.535374	TRUE	ns
LAD1	0.862151	9.52816	4.8278	0.0359798	0.348115	AEC2_CTSE	Epithelial	BOS_vs_CTR	BOS	CTR	9	13	0.516527	0.463315	0.231304	1.05154	TRUE	ns
HOPX	-0.852486	10.3122	4.5172	0.0424983	0.348115	AEC2_CTSE	Epithelial	BOS_vs_CTR	BOS	CTR	9	13	0.516527	0.345109	0.398261	-0.2277	TRUE	ns
RAB11FIP1	-0.852284	10.6666	4.84652	0.0361175	0.348115	AEC2_CTSE	Epithelial	BOS_vs_CTR	BOS	CTR	9	13	0.516527	0.35462	0.438261	-0.350145	TRUE	ns
PPP1R15A	-0.846616	9.94299	5.25634	0.0295228	0.348115	AEC2_CTSE	Epithelial	BOS_vs_CTR	BOS	CTR	9	13	0.516527	0.247283	0.356522	-0.521909	TRUE	ns
NCOA7	-0.829629	12.446	5.06601	0.0324305	0.348115	AEC2_CTSE	Epithelial	BOS_vs_CTR	BOS	CTR	9	13	0.516527	0.709239	0.772174	-0.327628	TRUE	ns
ERF	-0.805367	9.34951	4.7252	0.0380704	0.348115	AEC2_CTSE	Epithelial	BOS_vs_CTR	BOS	CTR	9	13	0.516527	0.202446	0.243478	-0.237293	TRUE	ns
DAPK2	-0.786535	10.0567	4.62868	0.0401661	0.348115	AEC2_CTSE	Epithelial	BOS_vs_CTR	BOS	CTR	9	13	0.516527	0.296196	0.38087	-0.379172	TRUE	ns
MAT2A	0.774226	9.58338	4.3833	0.0450474	0.348115	AEC2_CTSE	Epithelial	BOS_vs_CTR	BOS	CTR	9	13	0.516527	0.440217	0.253913	0.835646	TRUE	ns
TFCP2L1	-0.744532	10.5287	4.37491	0.0456653	0.348115	AEC2_CTSE	Epithelial	BOS_vs_CTR	BOS	CTR	9	13	0.516527	0.381793	0.488696	-0.436117	TRUE	ns
AREG	0.730251	10.9102	4.79661	0.0369965	0.348115	AEC2_CTSE	Epithelial	BOS_vs_CTR	BOS	CTR	9	13	0.516527	0.466033	0.417391	0.197008	TRUE	ns
ESYT3	-0.729832	9.65925	4.43453	0.0441661	0.348115	AEC2_CTSE	Epithelial	BOS_vs_CTR	BOS	CTR	9	13	0.516527	0.316576	0.316522	-7.07402e-05	TRUE	ns
GNL3	0.716778	9.47091	4.81033	0.036309	0.348115	AEC2_CTSE	Epithelial	BOS_vs_CTR	BOS	CTR	9	13	0.516527	0.392663	0.229565	0.772594	TRUE	ns
NECAB3	-0.681562	9.49198	4.45828	0.0435715	0.348115	AEC2_CTSE	Epithelial	BOS_vs_CTR	BOS	CTR	9	13	0.516527	0.269022	0.346087	-0.362895	TRUE	ns
PRKAB1	-0.651266	9.4631	4.4875	0.0428702	0.348115	AEC2_CTSE	Epithelial	BOS_vs_CTR	BOS	CTR	9	13	0.516527	0.302989	0.295652	0.034547	TRUE	ns
ATP2B4	0.648932	10.1233	4.69361	0.0387467	0.348115	AEC2_CTSE	Epithelial	BOS_vs_CTR	BOS	CTR	9	13	0.516527	0.5	0.32	0.752336	TRUE	ns
LAMP3	0.643166	10.5785	4.38137	0.0454167	0.348115	AEC2_CTSE	Epithelial	BOS_vs_CTR	BOS	CTR	9	13	0.516527	0.607337	0.445217	0.65515	TRUE	ns
OSMR	0.642441	10.8138	4.70245	0.0387018	0.348115	AEC2_CTSE	Epithelial	BOS_vs_CTR	BOS	CTR	9	13	0.516527	0.6875	0.467826	0.915923	TRUE	ns
MICAL2	0.605593	10.4347	5.03651	0.0327958	0.348115	AEC2_CTSE	Epithelial	BOS_vs_CTR	BOS	CTR	9	13	0.516527	0.627717	0.403478	0.911992	TRUE	ns
ITPR3	0.568339	11.5956	4.964	0.0340387	0.348115	AEC2_CTSE	Epithelial	BOS_vs_CTR	BOS	CTR	9	13	0.516527	0.834239	0.615652	1.14241	TRUE	ns
LENG8	0.563468	11.4271	4.64189	0.0398971	0.348115	AEC2_CTSE	Epithelial	BOS_vs_CTR	BOS	CTR	9	13	0.516527	0.798913	0.641739	0.795142	TRUE	ns
TNIK	-0.541409	10.8251	4.55316	0.0417052	0.348115	AEC2_CTSE	Epithelial	BOS_vs_CTR	BOS	CTR	9	13	0.516527	0.471467	0.509565	-0.152298	TRUE	ns
RERE	-0.494906	9.69112	4.54348	0.0417551	0.348115	AEC2_CTSE	Epithelial	BOS_vs_CTR	BOS	CTR	9	13	0.516527	0.328804	0.370435	-0.183158	TRUE	ns
CDK5RAP3	-0.451982	9.75888	4.33614	0.0463738	0.348466	AEC2_CTSE	Epithelial	BOS_vs_CTR	BOS	CTR	9	13	0.516527	0.350543	0.373913	-0.101229	TRUE	ns
TYMP	0.852946	10.0462	4.2953	0.0473297	0.35064	AEC2_CTSE	Epithelial	BOS_vs_CTR	BOS	CTR	9	13	0.516527	0.512228	0.292174	0.931962	TRUE	ns
SERPINA1	0.991063	11.9189	4.25628	0.048495	0.354283	AEC2_CTSE	Epithelial	BOS_vs_CTR	BOS	CTR	9	13	0.516527	0.683424	0.466087	0.904026	TRUE	ns
DUSP1	-0.753332	12.2046	4.17752	0.0504688	0.358416	AEC2_CTSE	Epithelial	BOS_vs_CTR	BOS	CTR	9	13	0.516527	0.54212	0.69913	-0.672869	TRUE	ns
GPRC5A	-0.617453	11.2578	4.17531	0.0504865	0.358416	AEC2_CTSE	Epithelial	BOS_vs_CTR	BOS	CTR	9	13	0.516527	0.566576	0.54087	0.103969	TRUE	ns
ZDHHC9	0.518674	9.69269	4.13951	0.0511049	0.358416	AEC2_CTSE	Epithelial	BOS_vs_CTR	BOS	CTR	9	13	0.516527	0.472826	0.332174	0.588401	TRUE	ns
SFTPD	-0.995444	10.5666	3.98896	0.0556043	0.369154	AEC2_CTSE	Epithelial	BOS_vs_CTR	BOS	CTR	9	13	0.516527	0.313859	0.424348	-0.476556	TRUE	ns
EZR	-0.631524	12.834	3.95674	0.0564499	0.369154	AEC2_CTSE	Epithelial	BOS_vs_CTR	BOS	CTR	9	13	0.516527	0.800272	0.848696	-0.334254	TRUE	ns
SH2D3A	0.617484	9.56716	3.90074	0.0577852	0.369154	AEC2_CTSE	Epithelial	BOS_vs_CTR	BOS	CTR	9	13	0.516527	0.483696	0.26087	0.97415	TRUE	ns
F3	0.593661	12.2187	4.00863	0.0549703	0.369154	AEC2_CTSE	Epithelial	BOS_vs_CTR	BOS	CTR	9	13	0.516527	0.76087	0.624348	0.648385	TRUE	ns
N4BP2L2	0.592559	9.7347	3.88779	0.0582505	0.369154	AEC2_CTSE	Epithelial	BOS_vs_CTR	BOS	CTR	9	13	0.516527	0.421196	0.314783	0.458935	TRUE	ns
TMEM41B	-0.575149	10.0538	3.90352	0.0579922	0.369154	AEC2_CTSE	Epithelial	BOS_vs_CTR	BOS	CTR	9	13	0.516527	0.391304	0.377391	0.0585162	TRUE	ns
WDR6	0.548266	9.41455	3.98333	0.0552095	0.369154	AEC2_CTSE	Epithelial	BOS_vs_CTR	BOS	CTR	9	13	0.516527	0.478261	0.281739	0.847086	TRUE	ns
MYH14	-0.518328	10.5282	4.02527	0.054502	0.369154	AEC2_CTSE	Epithelial	BOS_vs_CTR	BOS	CTR	9	13	0.516527	0.485054	0.481739	0.0132298	TRUE	ns
PITRM1	0.582443	9.59168	3.8514	0.059276	0.37118	AEC2_CTSE	Epithelial	BOS_vs_CTR	BOS	CTR	9	13	0.516527	0.394022	0.290435	0.461673	TRUE	ns
CNKSR3	0.930705	9.53018	3.785	0.0612526	0.379046	AEC2_CTSE	Epithelial	BOS_vs_CTR	BOS	CTR	9	13	0.516527	0.398098	0.201739	0.959428	TRUE	ns
CD44	0.672148	11.5581	3.77965	0.0619985	0.3792	AEC2_CTSE	Epithelial	BOS_vs_CTR	BOS	CTR	9	13	0.516527	0.756793	0.565217	0.871384	TRUE	ns
TRIB1	-0.640709	11.1612	3.65524	0.0661923	0.400197	AEC2_CTSE	Epithelial	BOS_vs_CTR	BOS	CTR	9	13	0.516527	0.466033	0.573913	-0.433204	TRUE	ns
ACSL4	0.779453	10.3761	3.58738	0.0684929	0.404801	AEC2_CTSE	Epithelial	BOS_vs_CTR	BOS	CTR	9	13	0.516527	0.498641	0.314783	0.770936	TRUE	ns
CEP70	0.693926	9.78522	3.59854	0.0678756	0.404801	AEC2_CTSE	Epithelial	BOS_vs_CTR	BOS	CTR	9	13	0.516527	0.490489	0.288696	0.861945	TRUE	ns
DPYD	0.657712	9.70994	3.50867	0.0711756	0.409794	AEC2_CTSE	Epithelial	BOS_vs_CTR	BOS	CTR	9	13	0.516527	0.471467	0.302609	0.719184	TRUE	ns
PLIN5	-0.606636	9.76184	3.50102	0.071675	0.409794	AEC2_CTSE	Epithelial	BOS_vs_CTR	BOS	CTR	9	13	0.516527	0.372283	0.4	-0.116954	TRUE	ns
KDM6B	0.584656	11.3548	3.51759	0.0711928	0.409794	AEC2_CTSE	Epithelial	BOS_vs_CTR	BOS	CTR	9	13	0.516527	0.782609	0.570435	0.995555	TRUE	ns
SEMA4A	-0.840147	10.737	3.42753	0.0747042	0.41546	AEC2_CTSE	Epithelial	BOS_vs_CTR	BOS	CTR	9	13	0.516527	0.410326	0.474783	-0.261335	TRUE	ns
SELENBP1	-0.652377	10.6604	3.39968	0.0758254	0.41546	AEC2_CTSE	Epithelial	BOS_vs_CTR	BOS	CTR	9	13	0.516527	0.521739	0.542609	-0.0836579	TRUE	ns
EIF4A1	0.593238	9.48963	3.43627	0.0738601	0.41546	AEC2_CTSE	Epithelial	BOS_vs_CTR	BOS	CTR	9	13	0.516527	0.467391	0.297391	0.727626	TRUE	ns
TANC2	0.538591	9.68548	3.39577	0.0755821	0.41546	AEC2_CTSE	Epithelial	BOS_vs_CTR	BOS	CTR	9	13	0.516527	0.491848	0.332174	0.664489	TRUE	ns
C11orf96	-0.675499	11.2055	3.32978	0.0787399	0.426981	AEC2_CTSE	Epithelial	BOS_vs_CTR	BOS	CTR	9	13	0.516527	0.433424	0.502609	-0.277944	TRUE	ns
PDE4C	-0.830243	9.83581	2.96521	0.0959853	0.443058	AEC2_CTSE	Epithelial	BOS_vs_CTR	BOS	CTR	9	13	0.516527	0.262228	0.344348	-0.389971	TRUE	ns
TXNRD1	0.829556	9.94952	2.91685	0.0984346	0.443058	AEC2_CTSE	Epithelial	BOS_vs_CTR	BOS	CTR	9	13	0.516527	0.529891	0.226087	1.34737	TRUE	ns
CLDN7	-0.813563	10.163	2.97523	0.0955287	0.443058	AEC2_CTSE	Epithelial	BOS_vs_CTR	BOS	CTR	9	13	0.516527	0.427989	0.429565	-0.00653484	TRUE	ns
SLC6A14	0.742371	11.5948	2.96065	0.0963571	0.443058	AEC2_CTSE	Epithelial	BOS_vs_CTR	BOS	CTR	9	13	0.516527	0.646739	0.405217	0.986954	TRUE	ns
SLC27A3	0.723952	10.1139	3.17578	0.0854115	0.443058	AEC2_CTSE	Epithelial	BOS_vs_CTR	BOS	CTR	9	13	0.516527	0.475543	0.361739	0.469013	TRUE	ns
TFPI	0.701995	9.66537	3.03358	0.0921266	0.443058	AEC2_CTSE	Epithelial	BOS_vs_CTR	BOS	CTR	9	13	0.516527	0.456522	0.253913	0.901481	TRUE	ns
TCIM	0.699175	13.014	3.04491	0.0919441	0.443058	AEC2_CTSE	Epithelial	BOS_vs_CTR	BOS	CTR	9	13	0.516527	0.789402	0.695652	0.493891	TRUE	ns
FASN	-0.676081	11.5437	3.06176	0.0911201	0.443058	AEC2_CTSE	Epithelial	BOS_vs_CTR	BOS	CTR	9	13	0.516527	0.589674	0.553043	0.149512	TRUE	ns
PLA2G4F	-0.673019	10.8946	3.12643	0.0879449	0.443058	AEC2_CTSE	Epithelial	BOS_vs_CTR	BOS	CTR	9	13	0.516527	0.451087	0.509565	-0.234211	TRUE	ns
NRGN	-0.646692	11.1803	3.00752	0.0938947	0.443058	AEC2_CTSE	Epithelial	BOS_vs_CTR	BOS	CTR	9	13	0.516527	0.574728	0.577391	-0.0107688	TRUE	ns
C3	0.607835	12.0379	2.91989	0.0985618	0.443058	AEC2_CTSE	Epithelial	BOS_vs_CTR	BOS	CTR	9	13	0.516527	0.820652	0.636522	0.958544	TRUE	ns
AKAP8L	-0.568333	9.58544	3.08943	0.08953	0.443058	AEC2_CTSE	Epithelial	BOS_vs_CTR	BOS	CTR	9	13	0.516527	0.297554	0.309565	-0.057051	TRUE	ns
ARFGAP3	0.566033	9.46281	2.92484	0.0977704	0.443058	AEC2_CTSE	Epithelial	BOS_vs_CTR	BOS	CTR	9	13	0.516527	0.45788	0.274783	0.799882	TRUE	ns
INTS3	0.548975	9.8758	3.11485	0.0881993	0.443058	AEC2_CTSE	Epithelial	BOS_vs_CTR	BOS	CTR	9	13	0.516527	0.485054	0.318261	0.700603	TRUE	ns
ATP13A4	-0.545128	10.6961	2.88786	0.100295	0.443058	AEC2_CTSE	Epithelial	BOS_vs_CTR	BOS	CTR	9	13	0.516527	0.451087	0.474783	-0.0952322	TRUE	ns
CFLAR	0.542315	11.9161	3.00229	0.0940904	0.443058	AEC2_CTSE	Epithelial	BOS_vs_CTR	BOS	CTR	9	13	0.516527	0.830163	0.641739	1.00176	TRUE	ns
SOD2	0.489627	13.4993	2.92585	0.0981313	0.443058	AEC2_CTSE	Epithelial	BOS_vs_CTR	BOS	CTR	9	13	0.516527	0.922554	0.836522	0.841266	TRUE	ns
RAB17	-0.489592	9.39173	2.92875	0.0976865	0.443058	AEC2_CTSE	Epithelial	BOS_vs_CTR	BOS	CTR	9	13	0.516527	0.277174	0.255652	0.109448	TRUE	ns
SGK1	-0.478674	10.623	3.02923	0.0926878	0.443058	AEC2_CTSE	Epithelial	BOS_vs_CTR	BOS	CTR	9	13	0.516527	0.433424	0.464348	-0.124925	TRUE	ns
PRKCZ	-0.423381	10.0431	3.03619	0.0922573	0.443058	AEC2_CTSE	Epithelial	BOS_vs_CTR	BOS	CTR	9	13	0.516527	0.394022	0.429565	-0.14671	TRUE	ns
RBPMS	0.42306	10.7819	3.20291	0.0842454	0.443058	AEC2_CTSE	Epithelial	BOS_vs_CTR	BOS	CTR	9	13	0.516527	0.66712	0.48	0.774069	TRUE	ns
AKT1	-0.416601	9.58966	2.88421	0.100248	0.443058	AEC2_CTSE	Epithelial	BOS_vs_CTR	BOS	CTR	9	13	0.516527	0.341033	0.314783	0.118627	TRUE	ns
TMPRSS2	0.392531	10.6594	2.87297	0.101078	0.443058	AEC2_CTSE	Epithelial	BOS_vs_CTR	BOS	CTR	9	13	0.516527	0.637228	0.476522	0.656367	TRUE	ns
RUFY3	0.438014	10.1996	2.84707	0.10247	0.445447	AEC2_CTSE	Epithelial	BOS_vs_CTR	BOS	CTR	9	13	0.516527	0.584239	0.417391	0.672631	TRUE	ns
MARCH7	0.520745	9.45682	2.81316	0.104083	0.44875	AEC2_CTSE	Epithelial	BOS_vs_CTR	BOS	CTR	9	13	0.516527	0.376359	0.283478	0.421105	TRUE	ns
UNC13B	-0.472347	9.84198	2.75164	0.108119	0.459321	AEC2_CTSE	Epithelial	BOS_vs_CTR	BOS	CTR	9	13	0.516527	0.407609	0.422609	-0.0618177	TRUE	ns
BAIAP2L1	0.471375	10.6607	2.75057	0.108281	0.459321	AEC2_CTSE	Epithelial	BOS_vs_CTR	BOS	CTR	9	13	0.516527	0.677989	0.476522	0.837259	TRUE	ns
MAST4	-0.35733	10.9859	2.71543	0.110499	0.464979	AEC2_CTSE	Epithelial	BOS_vs_CTR	BOS	CTR	9	13	0.516527	0.648098	0.584348	0.269763	TRUE	ns
PRKAR1A	-0.530418	10.293	2.69681	0.111643	0.466067	AEC2_CTSE	Epithelial	BOS_vs_CTR	BOS	CTR	9	13	0.516527	0.342391	0.403478	-0.261409	TRUE	ns
SERPINB1	0.592445	11.6394	2.65331	0.114545	0.469771	AEC2_CTSE	Epithelial	BOS_vs_CTR	BOS	CTR	9	13	0.516527	0.783967	0.594783	0.903575	TRUE	ns
ITGB6	0.58972	10.7723	2.65792	0.114216	0.469771	AEC2_CTSE	Epithelial	BOS_vs_CTR	BOS	CTR	9	13	0.516527	0.608696	0.38087	0.926196	TRUE	ns
NCOR2	-0.381353	10.5434	2.64184	0.11521	0.469771	AEC2_CTSE	Epithelial	BOS_vs_CTR	BOS	CTR	9	13	0.516527	0.529891	0.511304	0.0743986	TRUE	ns
ASPH	-0.553259	11.0644	2.60311	0.117887	0.47699	AEC2_CTSE	Epithelial	BOS_vs_CTR	BOS	CTR	9	13	0.516527	0.552989	0.516522	0.146468	TRUE	ns
NFKB1	0.77409	9.52687	2.56484	0.119935	0.480014	AEC2_CTSE	Epithelial	BOS_vs_CTR	BOS	CTR	9	13	0.516527	0.441576	0.267826	0.769179	TRUE	ns
SFTA3	-0.573258	10.6666	2.56537	0.12046	0.480014	AEC2_CTSE	Epithelial	BOS_vs_CTR	BOS	CTR	9	13	0.516527	0.368207	0.504348	-0.556512	TRUE	ns
SLC26A9	0.425304	10.6273	2.54926	0.12147	0.480399	AEC2_CTSE	Epithelial	BOS_vs_CTR	BOS	CTR	9	13	0.516527	0.592391	0.427826	0.663555	TRUE	ns
CSF3	1.0595	11.9552	2.48383	0.126261	0.489301	AEC2_CTSE	Epithelial	BOS_vs_CTR	BOS	CTR	9	13	0.516527	0.588315	0.408696	0.725214	TRUE	ns
ST5	0.69138	10.1352	2.47482	0.12674	0.489301	AEC2_CTSE	Epithelial	BOS_vs_CTR	BOS	CTR	9	13	0.516527	0.491848	0.325217	0.695947	TRUE	ns
TRA2B	-0.579547	9.44176	2.46011	0.127709	0.489301	AEC2_CTSE	Epithelial	BOS_vs_CTR	BOS	CTR	9	13	0.516527	0.296196	0.316522	-0.0958231	TRUE	ns
TP53BP2	0.548248	9.68534	2.45046	0.128372	0.489301	AEC2_CTSE	Epithelial	BOS_vs_CTR	BOS	CTR	9	13	0.516527	0.460598	0.313043	0.626699	TRUE	ns
ARIH1	-0.470275	9.95402	2.49905	0.124981	0.489301	AEC2_CTSE	Epithelial	BOS_vs_CTR	BOS	CTR	9	13	0.516527	0.391304	0.389565	0.00712041	TRUE	ns
CD38	0.570211	10.1536	2.40294	0.132199	0.500262	AEC2_CTSE	Epithelial	BOS_vs_CTR	BOS	CTR	9	13	0.516527	0.399457	0.337391	0.266517	TRUE	ns
SQSTM1	-0.56594	11.508	2.35962	0.135749	0.502843	AEC2_CTSE	Epithelial	BOS_vs_CTR	BOS	CTR	9	13	0.516527	0.565217	0.549565	0.0634376	TRUE	ns
SEMA4B	0.549846	9.62954	2.37191	0.134374	0.502843	AEC2_CTSE	Epithelial	BOS_vs_CTR	BOS	CTR	9	13	0.516527	0.436141	0.293913	0.618246	TRUE	ns
NUCB1	-0.439475	9.75971	2.36036	0.135453	0.502843	AEC2_CTSE	Epithelial	BOS_vs_CTR	BOS	CTR	9	13	0.516527	0.35462	0.328696	0.11481	TRUE	ns
CAVIN1	-0.71333	9.45445	2.2598	0.143697	0.506963	AEC2_CTSE	Epithelial	BOS_vs_CTR	BOS	CTR	9	13	0.516527	0.203804	0.213913	-0.061663	TRUE	ns
CCN1	-0.662528	9.97329	2.24372	0.145269	0.506963	AEC2_CTSE	Epithelial	BOS_vs_CTR	BOS	CTR	9	13	0.516527	0.168478	0.283478	-0.66782	TRUE	ns
MYC	-0.623323	9.76585	2.24883	0.144767	0.506963	AEC2_CTSE	Epithelial	BOS_vs_CTR	BOS	CTR	9	13	0.516527	0.328804	0.293913	0.162186	TRUE	ns
NFE2L2	0.463798	9.65223	2.26868	0.142826	0.506963	AEC2_CTSE	Epithelial	BOS_vs_CTR	BOS	CTR	9	13	0.516527	0.36413	0.276522	0.403157	TRUE	ns
TMEM163	0.440097	9.82712	2.24384	0.145028	0.506963	AEC2_CTSE	Epithelial	BOS_vs_CTR	BOS	CTR	9	13	0.516527	0.504076	0.33913	0.682208	TRUE	ns
KLC1	0.437854	9.65266	2.30793	0.139527	0.506963	AEC2_CTSE	Epithelial	BOS_vs_CTR	BOS	CTR	9	13	0.516527	0.429348	0.276522	0.675721	TRUE	ns
ADGRF5	-0.410732	9.89943	2.27141	0.142796	0.506963	AEC2_CTSE	Epithelial	BOS_vs_CTR	BOS	CTR	9	13	0.516527	0.383152	0.34087	0.182673	TRUE	ns
PPP4R1	-0.375492	9.47515	2.23745	0.145535	0.506963	AEC2_CTSE	Epithelial	BOS_vs_CTR	BOS	CTR	9	13	0.516527	0.383152	0.325217	0.252995	TRUE	ns
CCDC9	-0.355499	10.0923	2.26861	0.14308	0.506963	AEC2_CTSE	Epithelial	BOS_vs_CTR	BOS	CTR	9	13	0.516527	0.444293	0.405217	0.159641	TRUE	ns
JUNB	-0.626775	10.1201	2.18624	0.150362	0.511799	AEC2_CTSE	Epithelial	BOS_vs_CTR	BOS	CTR	9	13	0.516527	0.269022	0.393043	-0.56424	TRUE	ns
UBC	-0.534907	10.7327	2.18701	0.150354	0.511799	AEC2_CTSE	Epithelial	BOS_vs_CTR	BOS	CTR	9	13	0.516527	0.441576	0.457391	-0.0638955	TRUE	ns
EPHA2	-0.402886	10.8801	2.18106	0.150815	0.511799	AEC2_CTSE	Epithelial	BOS_vs_CTR	BOS	CTR	9	13	0.516527	0.57337	0.544348	0.117657	TRUE	ns
SNTB1	0.383165	9.72991	2.20003	0.148827	0.511799	AEC2_CTSE	Epithelial	BOS_vs_CTR	BOS	CTR	9	13	0.516527	0.438859	0.342609	0.405019	TRUE	ns
KIF13A	-0.584805	9.43776	2.15824	0.152664	0.51475	AEC2_CTSE	Epithelial	BOS_vs_CTR	BOS	CTR	9	13	0.516527	0.210598	0.290435	-0.427457	TRUE	ns
NFKBIZ	-0.408089	11.7966	2.13946	0.154616	0.518013	AEC2_CTSE	Epithelial	BOS_vs_CTR	BOS	CTR	9	13	0.516527	0.737772	0.653913	0.397648	TRUE	ns
SYNGR2	0.519641	9.70255	2.12582	0.155633	0.51812	AEC2_CTSE	Epithelial	BOS_vs_CTR	BOS	CTR	9	13	0.516527	0.471467	0.302609	0.719184	TRUE	ns
ICAM4	-0.898422	11.2372	2.07389	0.160944	0.523155	AEC2_CTSE	Epithelial	BOS_vs_CTR	BOS	CTR	9	13	0.516527	0.47962	0.453913	0.103094	TRUE	ns
CD46	0.518151	10.341	2.08868	0.159412	0.523155	AEC2_CTSE	Epithelial	BOS_vs_CTR	BOS	CTR	9	13	0.516527	0.608696	0.365217	0.992994	TRUE	ns
MVD	-0.508466	9.93515	2.06079	0.162119	0.523155	AEC2_CTSE	Epithelial	BOS_vs_CTR	BOS	CTR	9	13	0.516527	0.380435	0.377391	0.0127148	TRUE	ns
TGIF1	0.46998	10.2132	2.09044	0.159154	0.523155	AEC2_CTSE	Epithelial	BOS_vs_CTR	BOS	CTR	9	13	0.516527	0.517663	0.328696	0.783328	TRUE	ns
MCL1	-0.457651	12.8303	2.06966	0.161253	0.523155	AEC2_CTSE	Epithelial	BOS_vs_CTR	BOS	CTR	9	13	0.516527	0.849185	0.871304	-0.182278	TRUE	ns
KLF6	-0.552573	12.5573	2.00971	0.167316	0.530171	AEC2_CTSE	Epithelial	BOS_vs_CTR	BOS	CTR	9	13	0.516527	0.637228	0.758261	-0.578175	TRUE	ns
DOT1L	0.501541	10.0658	2.00965	0.167178	0.530171	AEC2_CTSE	Epithelial	BOS_vs_CTR	BOS	CTR	9	13	0.516527	0.585598	0.372174	0.86727	TRUE	ns
MARK3	0.434466	9.83207	2.01133	0.166879	0.530171	AEC2_CTSE	Epithelial	BOS_vs_CTR	BOS	CTR	9	13	0.516527	0.470109	0.342609	0.530932	TRUE	ns
SLC39A8	0.570784	10.7377	1.99976	0.168326	0.530176	AEC2_CTSE	Epithelial	BOS_vs_CTR	BOS	CTR	9	13	0.516527	0.523098	0.330435	0.79722	TRUE	ns
SLC25A44	-0.687837	10.0162	1.93367	0.175241	0.535911	AEC2_CTSE	Epithelial	BOS_vs_CTR	BOS	CTR	9	13	0.516527	0.305707	0.295652	0.0473582	TRUE	ns
HNRNPC	0.514011	9.60163	1.94894	0.173285	0.535911	AEC2_CTSE	Epithelial	BOS_vs_CTR	BOS	CTR	9	13	0.516527	0.449728	0.276522	0.758349	TRUE	ns
DENND3	0.469844	10.6194	1.9372	0.174902	0.535911	AEC2_CTSE	Epithelial	BOS_vs_CTR	BOS	CTR	9	13	0.516527	0.600543	0.434783	0.669065	TRUE	ns
ZC3H12A	0.401801	10.9262	1.95057	0.173431	0.535911	AEC2_CTSE	Epithelial	BOS_vs_CTR	BOS	CTR	9	13	0.516527	0.717391	0.526957	0.822361	TRUE	ns
ZRANB2	0.293795	10.7361	1.95051	0.173423	0.535911	AEC2_CTSE	Epithelial	BOS_vs_CTR	BOS	CTR	9	13	0.516527	0.688859	0.518261	0.720645	TRUE	ns
FAM20A	0.394425	10.3912	1.92296	0.176341	0.536157	AEC2_CTSE	Epithelial	BOS_vs_CTR	BOS	CTR	9	13	0.516527	0.61413	0.429565	0.747181	TRUE	ns
INTS11	0.28586	9.56813	1.89233	0.179434	0.542428	AEC2_CTSE	Epithelial	BOS_vs_CTR	BOS	CTR	9	13	0.516527	0.415761	0.311304	0.452771	TRUE	ns
ALPL	-0.657136	10.3973	1.85066	0.184548	0.546192	AEC2_CTSE	Epithelial	BOS_vs_CTR	BOS	CTR	9	13	0.516527	0.447011	0.417391	0.120437	TRUE	ns
RRBP1	-0.406216	10.2935	1.86159	0.183209	0.546192	AEC2_CTSE	Epithelial	BOS_vs_CTR	BOS	CTR	9	13	0.516527	0.501359	0.438261	0.253215	TRUE	ns
ACOXL	-0.368397	10.8557	1.84774	0.184833	0.546192	AEC2_CTSE	Epithelial	BOS_vs_CTR	BOS	CTR	9	13	0.516527	0.644022	0.587826	0.237654	TRUE	ns
YAP1	0.362098	9.82805	1.86953	0.182113	0.546192	AEC2_CTSE	Epithelial	BOS_vs_CTR	BOS	CTR	9	13	0.516527	0.514946	0.346087	0.694823	TRUE	ns
DLC1	-0.503933	10.2668	1.82171	0.187894	0.549067	AEC2_CTSE	Epithelial	BOS_vs_CTR	BOS	CTR	9	13	0.516527	0.422554	0.427826	-0.0216512	TRUE	ns
RSRP1	0.347947	11.4072	1.82748	0.187182	0.549067	AEC2_CTSE	Epithelial	BOS_vs_CTR	BOS	CTR	9	13	0.516527	0.745924	0.591304	0.706526	TRUE	ns
POFUT2	-0.44841	9.29867	1.76762	0.194045	0.561486	AEC2_CTSE	Epithelial	BOS_vs_CTR	BOS	CTR	9	13	0.516527	0.224185	0.255652	-0.172831	TRUE	ns
SELENOW	-0.44226	10.1395	1.7679	0.194279	0.561486	AEC2_CTSE	Epithelial	BOS_vs_CTR	BOS	CTR	9	13	0.516527	0.369565	0.373913	-0.0187919	TRUE	ns
POLR2E	-0.556413	9.70025	1.73021	0.198893	0.571683	AEC2_CTSE	Epithelial	BOS_vs_CTR	BOS	CTR	9	13	0.516527	0.294837	0.273043	0.106583	TRUE	ns
CIRBP	-0.356455	11.0235	1.70234	0.202547	0.57902	AEC2_CTSE	Epithelial	BOS_vs_CTR	BOS	CTR	9	13	0.516527	0.558424	0.577391	-0.0770764	TRUE	ns
BAIAP2	0.368285	11.0395	1.67286	0.206385	0.583647	AEC2_CTSE	Epithelial	BOS_vs_CTR	BOS	CTR	9	13	0.516527	0.618207	0.471304	0.595972	TRUE	ns
RBM33	0.356668	10.2945	1.67567	0.205936	0.583647	AEC2_CTSE	Epithelial	BOS_vs_CTR	BOS	CTR	9	13	0.516527	0.566576	0.391304	0.708568	TRUE	ns
CTSH	-0.533323	11.7353	1.657	0.208555	0.583804	AEC2_CTSE	Epithelial	BOS_vs_CTR	BOS	CTR	9	13	0.516527	0.565217	0.61913	-0.222978	TRUE	ns
ANXA1	-0.473982	11.0917	1.64535	0.210127	0.583804	AEC2_CTSE	Epithelial	BOS_vs_CTR	BOS	CTR	9	13	0.516527	0.4375	0.485217	-0.191925	TRUE	ns
IFRD1	-0.428549	10.3206	1.64435	0.210177	0.583804	AEC2_CTSE	Epithelial	BOS_vs_CTR	BOS	CTR	9	13	0.516527	0.369565	0.391304	-0.0922824	TRUE	ns
CLASRP	-0.363696	10.1327	1.63875	0.21088	0.583804	AEC2_CTSE	Epithelial	BOS_vs_CTR	BOS	CTR	9	13	0.516527	0.493207	0.445217	0.19249	TRUE	ns
CXCL1	0.623106	9.64838	1.58646	0.217858	0.589223	AEC2_CTSE	Epithelial	BOS_vs_CTR	BOS	CTR	9	13	0.516527	0.273098	0.172174	0.588899	TRUE	ns
POLR3H	0.56878	10.4687	1.54575	0.22402	0.589223	AEC2_CTSE	Epithelial	BOS_vs_CTR	BOS	CTR	9	13	0.516527	0.376359	0.384348	-0.0340323	TRUE	ns
ZFAND3	0.45958	9.28929	1.54709	0.223311	0.589223	AEC2_CTSE	Epithelial	BOS_vs_CTR	BOS	CTR	9	13	0.516527	0.39538	0.246957	0.688393	TRUE	ns
MTUS1	-0.459104	10.6209	1.56243	0.221662	0.589223	AEC2_CTSE	Epithelial	BOS_vs_CTR	BOS	CTR	9	13	0.516527	0.447011	0.511304	-0.257611	TRUE	ns
RHOBTB2	-0.417146	10.4385	1.60432	0.215671	0.589223	AEC2_CTSE	Epithelial	BOS_vs_CTR	BOS	CTR	9	13	0.516527	0.427989	0.453913	-0.105111	TRUE	ns
GADD45B	0.40543	10.6324	1.61021	0.214888	0.589223	AEC2_CTSE	Epithelial	BOS_vs_CTR	BOS	CTR	9	13	0.516527	0.497283	0.382609	0.466773	TRUE	ns
BCL6	0.392901	10.0578	1.55489	0.222552	0.589223	AEC2_CTSE	Epithelial	BOS_vs_CTR	BOS	CTR	9	13	0.516527	0.535326	0.34087	0.79954	TRUE	ns
STXBP2	-0.344854	9.60242	1.55561	0.222367	0.589223	AEC2_CTSE	Epithelial	BOS_vs_CTR	BOS	CTR	9	13	0.516527	0.339674	0.328696	0.0489649	TRUE	ns
CAPN3	0.294921	11.374	1.59133	0.217484	0.589223	AEC2_CTSE	Epithelial	BOS_vs_CTR	BOS	CTR	9	13	0.516527	0.769022	0.605217	0.774254	TRUE	ns
PATJ	0.284788	10.2328	1.545	0.224039	0.589223	AEC2_CTSE	Epithelial	BOS_vs_CTR	BOS	CTR	9	13	0.516527	0.59375	0.410435	0.740488	TRUE	ns
SNX30	-0.395538	11.1787	1.53806	0.225214	0.589367	AEC2_CTSE	Epithelial	BOS_vs_CTR	BOS	CTR	9	13	0.516527	0.581522	0.563478	0.0737263	TRUE	ns
RIMKLB	0.497197	10.5116	1.49941	0.230924	0.601317	AEC2_CTSE	Epithelial	BOS_vs_CTR	BOS	CTR	9	13	0.516527	0.491848	0.293913	0.842164	TRUE	ns
NPC2	0.43621	10.7774	1.46705	0.235926	0.604038	AEC2_CTSE	Epithelial	BOS_vs_CTR	BOS	CTR	9	13	0.516527	0.627717	0.431304	0.797741	TRUE	ns
CNN3	-0.427455	9.92766	1.48198	0.233537	0.604038	AEC2_CTSE	Epithelial	BOS_vs_CTR	BOS	CTR	9	13	0.516527	0.317935	0.361739	-0.195356	TRUE	ns
HDAC7	0.42531	9.75883	1.46078	0.236662	0.604038	AEC2_CTSE	Epithelial	BOS_vs_CTR	BOS	CTR	9	13	0.516527	0.452446	0.281739	0.743446	TRUE	ns
CELF1	0.348018	9.40963	1.45258	0.237711	0.604038	AEC2_CTSE	Epithelial	BOS_vs_CTR	BOS	CTR	9	13	0.516527	0.376359	0.248696	0.598929	TRUE	ns
AKAP13	0.337061	11.5038	1.47095	0.235269	0.604038	AEC2_CTSE	Epithelial	BOS_vs_CTR	BOS	CTR	9	13	0.516527	0.725543	0.605217	0.544104	TRUE	ns
LMNA	-0.431942	14.2686	1.43212	0.241426	0.610529	AEC2_CTSE	Epithelial	BOS_vs_CTR	BOS	CTR	9	13	0.516527	0.944293	0.935652	0.154491	TRUE	ns
OGT	0.421623	10.1291	1.40839	0.245184	0.617066	AEC2_CTSE	Epithelial	BOS_vs_CTR	BOS	CTR	9	13	0.516527	0.538043	0.318261	0.912583	TRUE	ns
SAFB2	0.300936	9.79702	1.3901	0.248043	0.621289	AEC2_CTSE	Epithelial	BOS_vs_CTR	BOS	CTR	9	13	0.516527	0.404891	0.325217	0.343924	TRUE	ns
ACADVL	0.419452	10.432	1.37234	0.251235	0.623346	AEC2_CTSE	Epithelial	BOS_vs_CTR	BOS	CTR	9	13	0.516527	0.64538	0.41913	0.9237	TRUE	ns
NIBAN2	0.305987	11.3845	1.37779	0.250309	0.623346	AEC2_CTSE	Epithelial	BOS_vs_CTR	BOS	CTR	9	13	0.516527	0.763587	0.606957	0.736708	TRUE	ns
CCNL2	0.330446	11.6589	1.35617	0.25397	0.627175	AEC2_CTSE	Epithelial	BOS_vs_CTR	BOS	CTR	9	13	0.516527	0.80163	0.617391	0.916317	TRUE	ns
RAB27A	-0.305096	10.8332	1.34749	0.255463	0.627914	AEC2_CTSE	Epithelial	BOS_vs_CTR	BOS	CTR	9	13	0.516527	0.533967	0.504348	0.118532	TRUE	ns
TNFRSF12A	-0.325504	10.8885	1.30617	0.262713	0.637093	AEC2_CTSE	Epithelial	BOS_vs_CTR	BOS	CTR	9	13	0.516527	0.649457	0.573913	0.318451	TRUE	ns
SETD5	-0.303657	9.61563	1.3113	0.2616	0.637093	AEC2_CTSE	Epithelial	BOS_vs_CTR	BOS	CTR	9	13	0.516527	0.376359	0.309565	0.296288	TRUE	ns
LDLR	-0.275441	12.684	1.30537	0.262831	0.637093	AEC2_CTSE	Epithelial	BOS_vs_CTR	BOS	CTR	9	13	0.516527	0.896739	0.836522	0.5274	TRUE	ns
GATA6	-0.493854	9.814	1.28235	0.266955	0.642158	AEC2_CTSE	Epithelial	BOS_vs_CTR	BOS	CTR	9	13	0.516527	0.264946	0.276522	-0.0589401	TRUE	ns
ADGRE5	0.297592	11.2641	1.28043	0.267362	0.642158	AEC2_CTSE	Epithelial	BOS_vs_CTR	BOS	CTR	9	13	0.516527	0.692935	0.549565	0.614079	TRUE	ns
NEDD9	-0.420537	10.1927	1.25569	0.271952	0.647271	AEC2_CTSE	Epithelial	BOS_vs_CTR	BOS	CTR	9	13	0.516527	0.425272	0.372174	0.221198	TRUE	ns
DHCR24	-0.391124	10.3529	1.25807	0.271528	0.647271	AEC2_CTSE	Epithelial	BOS_vs_CTR	BOS	CTR	9	13	0.516527	0.544837	0.386087	0.642542	TRUE	ns
CXCL3	0.559935	9.81368	1.21146	0.280181	0.660874	AEC2_CTSE	Epithelial	BOS_vs_CTR	BOS	CTR	9	13	0.516527	0.172554	0.189565	-0.115189	TRUE	ns
BCL2L1	0.311762	11.062	1.21569	0.279538	0.660874	AEC2_CTSE	Epithelial	BOS_vs_CTR	BOS	CTR	9	13	0.516527	0.705163	0.483478	0.936664	TRUE	ns
AHNAK	-0.495733	10.1764	1.19801	0.283012	0.663619	AEC2_CTSE	Epithelial	BOS_vs_CTR	BOS	CTR	9	13	0.516527	0.442935	0.415652	0.111099	TRUE	ns
MAPKAPK2	-0.314034	10.9828	1.19359	0.283867	0.663619	AEC2_CTSE	Epithelial	BOS_vs_CTR	BOS	CTR	9	13	0.516527	0.615489	0.594783	0.0866936	TRUE	ns
SNRPA	-0.529775	10.1329	1.1146	0.300068	0.668795	AEC2_CTSE	Epithelial	BOS_vs_CTR	BOS	CTR	9	13	0.516527	0.3125	0.250435	0.306715	TRUE	ns
TSC22D3	0.480318	10.6408	1.16119	0.290394	0.668795	AEC2_CTSE	Epithelial	BOS_vs_CTR	BOS	CTR	9	13	0.516527	0.391304	0.373913	0.0733175	TRUE	ns
TAPT1	-0.436902	10.0638	1.15616	0.291389	0.668795	AEC2_CTSE	Epithelial	BOS_vs_CTR	BOS	CTR	9	13	0.516527	0.313859	0.391304	-0.339928	TRUE	ns
BHLHE40	0.383843	10.6656	1.12103	0.298731	0.668795	AEC2_CTSE	Epithelial	BOS_vs_CTR	BOS	CTR	9	13	0.516527	0.529891	0.384348	0.589831	TRUE	ns
PLK3	0.377263	10.4768	1.12302	0.298292	0.668795	AEC2_CTSE	Epithelial	BOS_vs_CTR	BOS	CTR	9	13	0.516527	0.559783	0.46087	0.39652	TRUE	ns
CACNA2D2	-0.377238	11.1377	1.12728	0.297442	0.668795	AEC2_CTSE	Epithelial	BOS_vs_CTR	BOS	CTR	9	13	0.516527	0.495924	0.596522	-0.406579	TRUE	ns
MIDN	-0.311126	10.5298	1.16568	0.289438	0.668795	AEC2_CTSE	Epithelial	BOS_vs_CTR	BOS	CTR	9	13	0.516527	0.48913	0.474783	0.0573536	TRUE	ns
LIMCH1	-0.275123	11.0924	1.1204	0.298829	0.668795	AEC2_CTSE	Epithelial	BOS_vs_CTR	BOS	CTR	9	13	0.516527	0.623641	0.608696	0.0632775	TRUE	ns
TIPARP	-0.272608	10.4162	1.14347	0.293977	0.668795	AEC2_CTSE	Epithelial	BOS_vs_CTR	BOS	CTR	9	13	0.516527	0.425272	0.436522	-0.0459116	TRUE	ns
KDM2A	-0.266213	10.1405	1.12875	0.297011	0.668795	AEC2_CTSE	Epithelial	BOS_vs_CTR	BOS	CTR	9	13	0.516527	0.438859	0.410435	0.116067	TRUE	ns
HSF1	0.235905	9.35994	1.12622	0.297207	0.668795	AEC2_CTSE	Epithelial	BOS_vs_CTR	BOS	CTR	9	13	0.516527	0.369565	0.26087	0.505979	TRUE	ns
ADAMTS9	-0.462676	9.60521	1.06633	0.310445	0.669238	AEC2_CTSE	Epithelial	BOS_vs_CTR	BOS	CTR	9	13	0.516527	0.255435	0.226087	0.159735	TRUE	ns
PFKFB3	-0.387423	10.8946	1.06774	0.310312	0.669238	AEC2_CTSE	Epithelial	BOS_vs_CTR	BOS	CTR	9	13	0.516527	0.5	0.450435	0.198567	TRUE	ns
ABR	0.374331	9.82365	1.08673	0.305927	0.669238	AEC2_CTSE	Epithelial	BOS_vs_CTR	BOS	CTR	9	13	0.516527	0.504076	0.278261	0.967471	TRUE	ns
TNFRSF1A	-0.304569	10.278	1.07615	0.308352	0.669238	AEC2_CTSE	Epithelial	BOS_vs_CTR	BOS	CTR	9	13	0.516527	0.45788	0.412174	0.185708	TRUE	ns
VEGFA	-0.293572	11.2322	1.09103	0.305129	0.669238	AEC2_CTSE	Epithelial	BOS_vs_CTR	BOS	CTR	9	13	0.516527	0.634511	0.57913	0.23219	TRUE	ns
LRCH4	-0.288781	9.61351	1.07182	0.309155	0.669238	AEC2_CTSE	Epithelial	BOS_vs_CTR	BOS	CTR	9	13	0.516527	0.330163	0.342609	-0.0559284	TRUE	ns
TMEM259	-0.271107	10.5412	1.06753	0.310282	0.669238	AEC2_CTSE	Epithelial	BOS_vs_CTR	BOS	CTR	9	13	0.516527	0.605978	0.549565	0.231269	TRUE	ns
PDE4D	0.243418	11.7734	1.10225	0.302695	0.669238	AEC2_CTSE	Epithelial	BOS_vs_CTR	BOS	CTR	9	13	0.516527	0.811141	0.692174	0.645953	TRUE	ns
REL	0.359117	10.1577	1.03602	0.317379	0.681392	AEC2_CTSE	Epithelial	BOS_vs_CTR	BOS	CTR	9	13	0.516527	0.506793	0.34087	0.685331	TRUE	ns
C4BPA	0.461438	9.33941	0.992576	0.32721	0.681815	AEC2_CTSE	Epithelial	BOS_vs_CTR	BOS	CTR	9	13	0.516527	0.279891	0.184348	0.540004	TRUE	ns
PPP1R10	-0.338727	10.2056	0.991196	0.327945	0.681815	AEC2_CTSE	Epithelial	BOS_vs_CTR	BOS	CTR	9	13	0.516527	0.447011	0.394783	0.214023	TRUE	ns
DYNC1LI2	-0.296009	9.51963	0.991518	0.327643	0.681815	AEC2_CTSE	Epithelial	BOS_vs_CTR	BOS	CTR	9	13	0.516527	0.305707	0.290435	0.0724811	TRUE	ns
ASL	0.294043	10.3637	1.01211	0.322913	0.681815	AEC2_CTSE	Epithelial	BOS_vs_CTR	BOS	CTR	9	13	0.516527	0.52038	0.412174	0.435813	TRUE	ns
NKX2-1	-0.280376	11.5474	0.994568	0.327119	0.681815	AEC2_CTSE	Epithelial	BOS_vs_CTR	BOS	CTR	9	13	0.516527	0.63587	0.652174	-0.070759	TRUE	ns
ENO1	-0.259104	9.57629	1.01437	0.322238	0.681815	AEC2_CTSE	Epithelial	BOS_vs_CTR	BOS	CTR	9	13	0.516527	0.392663	0.342609	0.214956	TRUE	ns
VAPA	-0.25653	9.44245	0.991025	0.327717	0.681815	AEC2_CTSE	Epithelial	BOS_vs_CTR	BOS	CTR	9	13	0.516527	0.35462	0.330435	0.106956	TRUE	ns
TCF25	-0.238941	10.5598	1.00641	0.324295	0.681815	AEC2_CTSE	Epithelial	BOS_vs_CTR	BOS	CTR	9	13	0.516527	0.566576	0.504348	0.250166	TRUE	ns
TAPBP	0.3837	9.79278	0.98079	0.330295	0.683997	AEC2_CTSE	Epithelial	BOS_vs_CTR	BOS	CTR	9	13	0.516527	0.464674	0.293913	0.733384	TRUE	ns
EPAS1	-0.328638	10.8113	0.960655	0.335425	0.689385	AEC2_CTSE	Epithelial	BOS_vs_CTR	BOS	CTR	9	13	0.516527	0.528533	0.525217	0.0133195	TRUE	ns
GRAMD1A	0.32405	9.25269	0.958443	0.335518	0.689385	AEC2_CTSE	Epithelial	BOS_vs_CTR	BOS	CTR	9	13	0.516527	0.338315	0.226087	0.557993	TRUE	ns
ALOX15B	0.376102	11.1237	0.951372	0.337729	0.689392	AEC2_CTSE	Epithelial	BOS_vs_CTR	BOS	CTR	9	13	0.516527	0.513587	0.46087	0.210856	TRUE	ns
ATP8A1	-0.335528	10.1049	0.945989	0.339025	0.689392	AEC2_CTSE	Epithelial	BOS_vs_CTR	BOS	CTR	9	13	0.516527	0.336957	0.351304	-0.0637185	TRUE	ns
ARRDC3	0.227903	11.5958	0.944267	0.339453	0.689392	AEC2_CTSE	Epithelial	BOS_vs_CTR	BOS	CTR	9	13	0.516527	0.745924	0.610435	0.626896	TRUE	ns
ANKRD28	0.369014	9.89815	0.927647	0.343571	0.691133	AEC2_CTSE	Epithelial	BOS_vs_CTR	BOS	CTR	9	13	0.516527	0.46875	0.365217	0.426788	TRUE	ns
OAZ1	-0.316465	9.98242	0.927376	0.343723	0.691133	AEC2_CTSE	Epithelial	BOS_vs_CTR	BOS	CTR	9	13	0.516527	0.42663	0.396522	0.124023	TRUE	ns
EDEM1	-0.289631	10.1748	0.925208	0.344252	0.691133	AEC2_CTSE	Epithelial	BOS_vs_CTR	BOS	CTR	9	13	0.516527	0.376359	0.366957	0.0399835	TRUE	ns
STX16	0.27176	9.95794	0.912039	0.347577	0.695155	AEC2_CTSE	Epithelial	BOS_vs_CTR	BOS	CTR	9	13	0.516527	0.486413	0.36	0.520022	TRUE	ns
SOCS3	-0.336981	11.8434	0.896893	0.351721	0.700778	AEC2_CTSE	Epithelial	BOS_vs_CTR	BOS	CTR	9	13	0.516527	0.603261	0.587826	0.0641289	TRUE	ns
DHX15	-0.263882	9.76395	0.878977	0.356329	0.704098	AEC2_CTSE	Epithelial	BOS_vs_CTR	BOS	CTR	9	13	0.516527	0.459239	0.347826	0.464261	TRUE	ns
MLPH	-0.228701	12.081	0.875419	0.357403	0.704098	AEC2_CTSE	Epithelial	BOS_vs_CTR	BOS	CTR	9	13	0.516527	0.800272	0.716522	0.460023	TRUE	ns
GGNBP2	-0.212047	9.54628	0.882052	0.355427	0.704098	AEC2_CTSE	Epithelial	BOS_vs_CTR	BOS	CTR	9	13	0.516527	0.36413	0.29913	0.293094	TRUE	ns
ID1	-0.431261	10.5134	0.86661	0.359852	0.70422	AEC2_CTSE	Epithelial	BOS_vs_CTR	BOS	CTR	9	13	0.516527	0.419837	0.403478	0.0673007	TRUE	ns
NAPSA	-0.369196	10.7773	0.845584	0.365667	0.70422	AEC2_CTSE	Epithelial	BOS_vs_CTR	BOS	CTR	9	13	0.516527	0.589674	0.516522	0.296119	TRUE	ns
ACSL1	0.340517	10.3927	0.841245	0.366837	0.70422	AEC2_CTSE	Epithelial	BOS_vs_CTR	BOS	CTR	9	13	0.516527	0.544837	0.391304	0.620626	TRUE	ns
RABGAP1L	-0.302515	9.41992	0.847358	0.364939	0.70422	AEC2_CTSE	Epithelial	BOS_vs_CTR	BOS	CTR	9	13	0.516527	0.266304	0.266087	0.000656674	TRUE	ns
SRSF5	0.295524	10.3396	0.852804	0.363563	0.70422	AEC2_CTSE	Epithelial	BOS_vs_CTR	BOS	CTR	9	13	0.516527	0.548913	0.438261	0.4438	TRUE	ns
PMM1	-0.259585	11.2052	0.853532	0.363405	0.70422	AEC2_CTSE	Epithelial	BOS_vs_CTR	BOS	CTR	9	13	0.516527	0.619565	0.624348	-0.0201087	TRUE	ns
PARD6B	0.248894	9.9245	0.860772	0.361279	0.70422	AEC2_CTSE	Epithelial	BOS_vs_CTR	BOS	CTR	9	13	0.516527	0.466033	0.347826	0.49155	TRUE	ns
CREBZF	0.273287	9.92566	0.822588	0.371999	0.708955	AEC2_CTSE	Epithelial	BOS_vs_CTR	BOS	CTR	9	13	0.516527	0.498641	0.330435	0.699462	TRUE	ns
NFIC	-0.24036	9.69626	0.825904	0.371033	0.708955	AEC2_CTSE	Epithelial	BOS_vs_CTR	BOS	CTR	9	13	0.516527	0.39538	0.33913	0.241769	TRUE	ns
CCL20	0.502283	9.7831	0.800858	0.378271	0.709269	AEC2_CTSE	Epithelial	BOS_vs_CTR	BOS	CTR	9	13	0.516527	0.278533	0.182609	0.544828	TRUE	ns
S100A10	0.409392	9.76212	0.771662	0.386996	0.709269	AEC2_CTSE	Epithelial	BOS_vs_CTR	BOS	CTR	9	13	0.516527	0.451087	0.333913	0.493232	TRUE	ns
STXBP1	-0.35372	10.0962	0.796048	0.379839	0.709269	AEC2_CTSE	Epithelial	BOS_vs_CTR	BOS	CTR	9	13	0.516527	0.341033	0.389565	-0.209402	TRUE	ns
SRSF7	-0.335677	10.2088	0.809604	0.375884	0.709269	AEC2_CTSE	Epithelial	BOS_vs_CTR	BOS	CTR	9	13	0.516527	0.384511	0.313043	0.314637	TRUE	ns
TENT4A	-0.311743	10.0686	0.786058	0.382801	0.709269	AEC2_CTSE	Epithelial	BOS_vs_CTR	BOS	CTR	9	13	0.516527	0.425272	0.342609	0.349723	TRUE	ns
P3H2	0.302162	10.0406	0.776588	0.385599	0.709269	AEC2_CTSE	Epithelial	BOS_vs_CTR	BOS	CTR	9	13	0.516527	0.383152	0.325217	0.252995	TRUE	ns
BAZ1A	0.30118	9.33314	0.778708	0.384704	0.709269	AEC2_CTSE	Epithelial	BOS_vs_CTR	BOS	CTR	9	13	0.516527	0.289402	0.253913	0.178696	TRUE	ns
SFTPB	-0.284145	16.3292	0.784232	0.383324	0.709269	AEC2_CTSE	Epithelial	BOS_vs_CTR	BOS	CTR	9	13	0.516527	0.998641	0.991304	1.55332	TRUE	ns
PTK2B	0.279286	9.99922	0.782712	0.383707	0.709269	AEC2_CTSE	Epithelial	BOS_vs_CTR	BOS	CTR	9	13	0.516527	0.52038	0.337391	0.755135	TRUE	ns
B4GALT5	0.258127	9.21877	0.774693	0.385803	0.709269	AEC2_CTSE	Epithelial	BOS_vs_CTR	BOS	CTR	9	13	0.516527	0.366848	0.267826	0.45864	TRUE	ns
CSNK1D	-0.237206	10.3225	0.772446	0.386873	0.709269	AEC2_CTSE	Epithelial	BOS_vs_CTR	BOS	CTR	9	13	0.516527	0.536685	0.448696	0.352385	TRUE	ns
AHCYL2	-0.276899	11.5375	0.765825	0.388931	0.710339	AEC2_CTSE	Epithelial	BOS_vs_CTR	BOS	CTR	9	13	0.516527	0.619565	0.629565	-0.0423727	TRUE	ns
SYMPK	0.209655	9.50129	0.755251	0.391915	0.713312	AEC2_CTSE	Epithelial	BOS_vs_CTR	BOS	CTR	9	13	0.516527	0.379076	0.32	0.259561	TRUE	ns
EID3	0.371687	9.84252	0.743042	0.395862	0.713662	AEC2_CTSE	Epithelial	BOS_vs_CTR	BOS	CTR	9	13	0.516527	0.464674	0.224348	1.09641	TRUE	ns
MYO6	0.312671	10.71	0.745961	0.39509	0.713662	AEC2_CTSE	Epithelial	BOS_vs_CTR	BOS	CTR	9	13	0.516527	0.627717	0.415652	0.86174	TRUE	ns
SLTM	0.224939	9.62256	0.741736	0.396177	0.713662	AEC2_CTSE	Epithelial	BOS_vs_CTR	BOS	CTR	9	13	0.516527	0.394022	0.278261	0.521353	TRUE	ns
R3HDM4	0.235564	9.34194	0.73335	0.3987	0.714868	AEC2_CTSE	Epithelial	BOS_vs_CTR	BOS	CTR	9	13	0.516527	0.415761	0.285217	0.577169	TRUE	ns
HGS	0.22208	9.52196	0.730895	0.399565	0.714868	AEC2_CTSE	Epithelial	BOS_vs_CTR	BOS	CTR	9	13	0.516527	0.418478	0.285217	0.58833	TRUE	ns
ANKLE2	0.349621	9.46565	0.715601	0.404478	0.716349	AEC2_CTSE	Epithelial	BOS_vs_CTR	BOS	CTR	9	13	0.516527	0.373641	0.28	0.426673	TRUE	ns
MROH1	0.297148	10.7592	0.717206	0.404239	0.716349	AEC2_CTSE	Epithelial	BOS_vs_CTR	BOS	CTR	9	13	0.516527	0.649457	0.495652	0.633122	TRUE	ns
SDCCAG8	0.239285	9.43888	0.720184	0.402967	0.716349	AEC2_CTSE	Epithelial	BOS_vs_CTR	BOS	CTR	9	13	0.516527	0.308424	0.285217	0.110619	TRUE	ns
CGN	-0.292986	10.7728	0.712271	0.40585	0.716367	AEC2_CTSE	Epithelial	BOS_vs_CTR	BOS	CTR	9	13	0.516527	0.347826	0.486957	-0.575603	TRUE	ns
ANK3	0.25239	9.86721	0.701227	0.409302	0.720043	AEC2_CTSE	Epithelial	BOS_vs_CTR	BOS	CTR	9	13	0.516527	0.471467	0.373913	0.400432	TRUE	ns
PLEKHB2	-0.228818	9.79719	0.689593	0.413183	0.724447	AEC2_CTSE	Epithelial	BOS_vs_CTR	BOS	CTR	9	13	0.516527	0.400815	0.373913	0.113022	TRUE	ns
PGC	-0.530195	11.3249	0.671994	0.41929	0.732714	AEC2_CTSE	Epithelial	BOS_vs_CTR	BOS	CTR	9	13	0.516527	0.358696	0.356522	0.00921092	TRUE	ns
IER5	-0.338164	10.1217	0.664639	0.421773	0.733727	AEC2_CTSE	Epithelial	BOS_vs_CTR	BOS	CTR	9	13	0.516527	0.44837	0.363478	0.352298	TRUE	ns
KMT2D	0.24614	9.42292	0.659967	0.423121	0.733727	AEC2_CTSE	Epithelial	BOS_vs_CTR	BOS	CTR	9	13	0.516527	0.389946	0.295652	0.419473	TRUE	ns
CAPN2	0.194807	11.0321	0.658037	0.424055	0.733727	AEC2_CTSE	Epithelial	BOS_vs_CTR	BOS	CTR	9	13	0.516527	0.703804	0.558261	0.630457	TRUE	ns
ARHGEF1	-0.284141	10.4891	0.629474	0.434216	0.743803	AEC2_CTSE	Epithelial	BOS_vs_CTR	BOS	CTR	9	13	0.516527	0.504076	0.504348	-0.00107896	TRUE	ns
CCDC84	-0.266505	9.35311	0.634755	0.432095	0.743803	AEC2_CTSE	Epithelial	BOS_vs_CTR	BOS	CTR	9	13	0.516527	0.289402	0.29913	-0.0471209	TRUE	ns
ENOSF1	-0.213408	9.98087	0.629942	0.433949	0.743803	AEC2_CTSE	Epithelial	BOS_vs_CTR	BOS	CTR	9	13	0.516527	0.413043	0.410435	0.0106145	TRUE	ns
RBM39	0.182501	9.94817	0.624235	0.435986	0.743803	AEC2_CTSE	Epithelial	BOS_vs_CTR	BOS	CTR	9	13	0.516527	0.46875	0.37913	0.367356	TRUE	ns
FHDC1	-0.181753	9.86944	0.621612	0.436949	0.743803	AEC2_CTSE	Epithelial	BOS_vs_CTR	BOS	CTR	9	13	0.516527	0.384511	0.375652	0.0373405	TRUE	ns
APLP2	-0.190395	9.89912	0.606519	0.442519	0.750855	AEC2_CTSE	Epithelial	BOS_vs_CTR	BOS	CTR	9	13	0.516527	0.444293	0.36	0.350861	TRUE	ns
ARAP1	0.258433	9.5638	0.59972	0.444974	0.752592	AEC2_CTSE	Epithelial	BOS_vs_CTR	BOS	CTR	9	13	0.516527	0.366848	0.306087	0.271907	TRUE	ns
KANSL1	0.203662	9.54476	0.592026	0.447838	0.75501	AEC2_CTSE	Epithelial	BOS_vs_CTR	BOS	CTR	9	13	0.516527	0.434783	0.333913	0.427239	TRUE	ns
LMO3	0.300248	10.4993	0.582326	0.451765	0.759197	AEC2_CTSE	Epithelial	BOS_vs_CTR	BOS	CTR	9	13	0.516527	0.461957	0.365217	0.39952	TRUE	ns
AFDN	-0.188713	9.71217	0.56128	0.459846	0.770315	AEC2_CTSE	Epithelial	BOS_vs_CTR	BOS	CTR	9	13	0.516527	0.432065	0.326957	0.447563	TRUE	ns
CAPN8	0.180197	11.1677	0.545189	0.466399	0.778812	AEC2_CTSE	Epithelial	BOS_vs_CTR	BOS	CTR	9	13	0.516527	0.735054	0.573913	0.721473	TRUE	ns
TACC1	-0.215949	9.7987	0.533668	0.471018	0.783066	AEC2_CTSE	Epithelial	BOS_vs_CTR	BOS	CTR	9	13	0.516527	0.370924	0.347826	0.0999395	TRUE	ns
CYTH1	-0.179195	9.75822	0.531435	0.471924	0.783066	AEC2_CTSE	Epithelial	BOS_vs_CTR	BOS	CTR	9	13	0.516527	0.453804	0.337391	0.48862	TRUE	ns
LRRK2	-0.290491	12.3853	0.524023	0.475132	0.785909	AEC2_CTSE	Epithelial	BOS_vs_CTR	BOS	CTR	9	13	0.516527	0.720109	0.725217	-0.0250104	TRUE	ns
ICAM5	-0.378219	11.8445	0.504155	0.483555	0.792367	AEC2_CTSE	Epithelial	BOS_vs_CTR	BOS	CTR	9	13	0.516527	0.629076	0.535652	0.384902	TRUE	ns
TNIP1	0.272514	10.194	0.508869	0.481486	0.792367	AEC2_CTSE	Epithelial	BOS_vs_CTR	BOS	CTR	9	13	0.516527	0.5	0.361739	0.566784	TRUE	ns
PACSIN2	0.214072	10.4217	0.506172	0.482625	0.792367	AEC2_CTSE	Epithelial	BOS_vs_CTR	BOS	CTR	9	13	0.516527	0.611413	0.476522	0.546438	TRUE	ns
MRC2	-0.25104	9.85357	0.480852	0.493682	0.806449	AEC2_CTSE	Epithelial	BOS_vs_CTR	BOS	CTR	9	13	0.516527	0.330163	0.325217	0.0221084	TRUE	ns
LAMB3	0.339142	10.5035	0.469263	0.49894	0.807516	AEC2_CTSE	Epithelial	BOS_vs_CTR	BOS	CTR	9	13	0.516527	0.552989	0.356522	0.801872	TRUE	ns
ATP2C2	0.203654	10.5153	0.471089	0.49808	0.807516	AEC2_CTSE	Epithelial	BOS_vs_CTR	BOS	CTR	9	13	0.516527	0.605978	0.493913	0.454143	TRUE	ns
MTCH1	0.18097	9.84747	0.469656	0.498647	0.807516	AEC2_CTSE	Epithelial	BOS_vs_CTR	BOS	CTR	9	13	0.516527	0.524457	0.384348	0.568057	TRUE	ns
MLLT1	-0.225909	9.60106	0.458672	0.503684	0.811715	AEC2_CTSE	Epithelial	BOS_vs_CTR	BOS	CTR	9	13	0.516527	0.365489	0.337391	0.122848	TRUE	ns
ANKHD1	-0.17711	9.61784	0.456567	0.504621	0.811715	AEC2_CTSE	Epithelial	BOS_vs_CTR	BOS	CTR	9	13	0.516527	0.39538	0.335652	0.257294	TRUE	ns
FAM13A	-0.353099	9.85788	0.452562	0.506575	0.812374	AEC2_CTSE	Epithelial	BOS_vs_CTR	BOS	CTR	9	13	0.516527	0.202446	0.283478	-0.443157	TRUE	ns
JMJD1C	0.23627	10.2052	0.43295	0.515881	0.819049	AEC2_CTSE	Epithelial	BOS_vs_CTR	BOS	CTR	9	13	0.516527	0.432065	0.396522	0.146174	TRUE	ns
CALCOCO1	0.205673	9.60163	0.434323	0.515111	0.819049	AEC2_CTSE	Epithelial	BOS_vs_CTR	BOS	CTR	9	13	0.516527	0.342391	0.304348	0.173369	TRUE	ns
C1orf21	0.19839	10.1232	0.434774	0.514959	0.819049	AEC2_CTSE	Epithelial	BOS_vs_CTR	BOS	CTR	9	13	0.516527	0.470109	0.396522	0.299683	TRUE	ns
PIM3	-0.157551	11.2371	0.430714	0.516967	0.819049	AEC2_CTSE	Epithelial	BOS_vs_CTR	BOS	CTR	9	13	0.516527	0.642663	0.584348	0.246054	TRUE	ns
JDP2	-0.307296	10.8076	0.42685	0.518874	0.819098	AEC2_CTSE	Epithelial	BOS_vs_CTR	BOS	CTR	9	13	0.516527	0.40625	0.389565	0.0693717	TRUE	ns
IRF1	-0.234915	10.676	0.421119	0.521669	0.819098	AEC2_CTSE	Epithelial	BOS_vs_CTR	BOS	CTR	9	13	0.516527	0.427989	0.41913	0.0361063	TRUE	ns
MAP2K3	0.171388	11.2585	0.422441	0.520989	0.819098	AEC2_CTSE	Epithelial	BOS_vs_CTR	BOS	CTR	9	13	0.516527	0.728261	0.572174	0.694038	TRUE	ns
SBNO2	0.229534	11.4815	0.415986	0.524202	0.820626	AEC2_CTSE	Epithelial	BOS_vs_CTR	BOS	CTR	9	13	0.516527	0.775815	0.561739	0.991505	TRUE	ns
TNFRSF10B	0.207918	10.6982	0.405158	0.529604	0.826622	AEC2_CTSE	Epithelial	BOS_vs_CTR	BOS	CTR	9	13	0.516527	0.627717	0.474783	0.622475	TRUE	ns
UAP1	0.226144	9.7182	0.376756	0.544186	0.833498	AEC2_CTSE	Epithelial	BOS_vs_CTR	BOS	CTR	9	13	0.516527	0.427989	0.292174	0.593444	TRUE	ns
MPRIP	0.222279	10.265	0.369315	0.548246	0.833498	AEC2_CTSE	Epithelial	BOS_vs_CTR	BOS	CTR	9	13	0.516527	0.539402	0.413913	0.504917	TRUE	ns
VPS37B	-0.219354	10.4805	0.379584	0.542798	0.833498	AEC2_CTSE	Epithelial	BOS_vs_CTR	BOS	CTR	9	13	0.516527	0.47962	0.486957	-0.029361	TRUE	ns
HNRNPH3	-0.209016	10.424	0.391025	0.536795	0.833498	AEC2_CTSE	Epithelial	BOS_vs_CTR	BOS	CTR	9	13	0.516527	0.456522	0.455652	0.00343266	TRUE	ns
SDC4	-0.193595	12.5136	0.368117	0.548886	0.833498	AEC2_CTSE	Epithelial	BOS_vs_CTR	BOS	CTR	9	13	0.516527	0.817935	0.763478	0.33021	TRUE	ns
CUX1	0.185256	9.46352	0.372677	0.546276	0.833498	AEC2_CTSE	Epithelial	BOS_vs_CTR	BOS	CTR	9	13	0.516527	0.335598	0.26087	0.357328	TRUE	ns
CELF2	-0.176515	10.2882	0.372066	0.54675	0.833498	AEC2_CTSE	Epithelial	BOS_vs_CTR	BOS	CTR	9	13	0.516527	0.523098	0.46087	0.248901	TRUE	ns
ARGLU1	0.162839	12.4558	0.38405	0.540416	0.833498	AEC2_CTSE	Epithelial	BOS_vs_CTR	BOS	CTR	9	13	0.516527	0.940217	0.822609	1.21453	TRUE	ns
GNAQ	0.15222	10.6124	0.375174	0.545101	0.833498	AEC2_CTSE	Epithelial	BOS_vs_CTR	BOS	CTR	9	13	0.516527	0.612772	0.495652	0.475695	TRUE	ns
HNRNPA2B1	0.148001	10.1596	0.366259	0.549855	0.833498	AEC2_CTSE	Epithelial	BOS_vs_CTR	BOS	CTR	9	13	0.516527	0.508152	0.431304	0.308613	TRUE	ns
F11R	0.214299	9.56238	0.356043	0.555359	0.837637	AEC2_CTSE	Epithelial	BOS_vs_CTR	BOS	CTR	9	13	0.516527	0.466033	0.307826	0.672843	TRUE	ns
SUPT5H	-0.192329	9.48418	0.355325	0.555771	0.837637	AEC2_CTSE	Epithelial	BOS_vs_CTR	BOS	CTR	9	13	0.516527	0.311141	0.307826	0.0151432	TRUE	ns
CNTROB	-0.170584	10.0876	0.348354	0.559717	0.839496	AEC2_CTSE	Epithelial	BOS_vs_CTR	BOS	CTR	9	13	0.516527	0.391304	0.382609	0.036414	TRUE	ns
ZFP36	-0.15626	13.4438	0.347536	0.560196	0.839496	AEC2_CTSE	Epithelial	BOS_vs_CTR	BOS	CTR	9	13	0.516527	0.930707	0.907826	0.309623	TRUE	ns
MAFK	0.188101	10.3294	0.336635	0.566376	0.846346	AEC2_CTSE	Epithelial	BOS_vs_CTR	BOS	CTR	9	13	0.516527	0.610054	0.391304	0.887954	TRUE	ns
RASEF	-0.145756	10.5089	0.332506	0.568758	0.847498	AEC2_CTSE	Epithelial	BOS_vs_CTR	BOS	CTR	9	13	0.516527	0.536685	0.516522	0.0808069	TRUE	ns
CTSB	0.220235	9.68865	0.31916	0.576502	0.854198	AEC2_CTSE	Epithelial	BOS_vs_CTR	BOS	CTR	9	13	0.516527	0.353261	0.307826	0.204872	TRUE	ns
BRD2	-0.143226	10.2013	0.321281	0.575303	0.854198	AEC2_CTSE	Epithelial	BOS_vs_CTR	BOS	CTR	9	13	0.516527	0.451087	0.406957	0.17988	TRUE	ns
CD83	0.287916	10.3268	0.28867	0.595295	0.859025	AEC2_CTSE	Epithelial	BOS_vs_CTR	BOS	CTR	9	13	0.516527	0.307065	0.293913	0.0620853	TRUE	ns
TGFBR2	-0.234922	10.0865	0.293537	0.592222	0.859025	AEC2_CTSE	Epithelial	BOS_vs_CTR	BOS	CTR	9	13	0.516527	0.32337	0.323478	-0.000801653	TRUE	ns
EHD1	0.226685	10.4431	0.287806	0.595853	0.859025	AEC2_CTSE	Epithelial	BOS_vs_CTR	BOS	CTR	9	13	0.516527	0.461957	0.391304	0.28878	TRUE	ns
RALGDS	-0.198926	10.2464	0.291484	0.593524	0.859025	AEC2_CTSE	Epithelial	BOS_vs_CTR	BOS	CTR	9	13	0.516527	0.508152	0.398261	0.444547	TRUE	ns
NFKB2	0.186888	11.2406	0.295862	0.590799	0.859025	AEC2_CTSE	Epithelial	BOS_vs_CTR	BOS	CTR	9	13	0.516527	0.744565	0.572174	0.777875	TRUE	ns
DGKD	0.172305	10.102	0.297306	0.589831	0.859025	AEC2_CTSE	Epithelial	BOS_vs_CTR	BOS	CTR	9	13	0.516527	0.46875	0.358261	0.456857	TRUE	ns
CLINT1	-0.165307	10.1429	0.287371	0.596091	0.859025	AEC2_CTSE	Epithelial	BOS_vs_CTR	BOS	CTR	9	13	0.516527	0.493207	0.382609	0.450489	TRUE	ns
DOCK5	-0.163795	11.3934	0.298552	0.589098	0.859025	AEC2_CTSE	Epithelial	BOS_vs_CTR	BOS	CTR	9	13	0.516527	0.653533	0.627826	0.111732	TRUE	ns
ARHGEF2	0.162598	11.0448	0.307491	0.583605	0.859025	AEC2_CTSE	Epithelial	BOS_vs_CTR	BOS	CTR	9	13	0.516527	0.652174	0.549565	0.429132	TRUE	ns
DCAF8	-0.141273	10.062	0.297516	0.589703	0.859025	AEC2_CTSE	Epithelial	BOS_vs_CTR	BOS	CTR	9	13	0.516527	0.421196	0.387826	0.138211	TRUE	ns
AGRN	0.190113	9.40839	0.280661	0.600283	0.860352	AEC2_CTSE	Epithelial	BOS_vs_CTR	BOS	CTR	9	13	0.516527	0.328804	0.233043	0.476068	TRUE	ns
ECHDC2	-0.116724	9.88744	0.282857	0.59895	0.860352	AEC2_CTSE	Epithelial	BOS_vs_CTR	BOS	CTR	9	13	0.516527	0.410326	0.410435	-0.000588928	TRUE	ns
DUOXA1	-0.138551	10.4208	0.277691	0.602334	0.860944	AEC2_CTSE	Epithelial	BOS_vs_CTR	BOS	CTR	9	13	0.516527	0.482337	0.450435	0.127981	TRUE	ns
KIDINS220	0.135557	9.77203	0.258993	0.614698	0.876236	AEC2_CTSE	Epithelial	BOS_vs_CTR	BOS	CTR	9	13	0.516527	0.4375	0.347826	0.376474	TRUE	ns
MGRN1	-0.121911	9.74083	0.250074	0.62084	0.882599	AEC2_CTSE	Epithelial	BOS_vs_CTR	BOS	CTR	9	13	0.516527	0.414402	0.347826	0.282126	TRUE	ns
DMBT1	0.195879	11.5062	0.244443	0.624877	0.885944	AEC2_CTSE	Epithelial	BOS_vs_CTR	BOS	CTR	9	13	0.516527	0.421196	0.38087	0.167554	TRUE	ns
PPP1R12C	0.168883	9.99969	0.240631	0.627528	0.887311	AEC2_CTSE	Epithelial	BOS_vs_CTR	BOS	CTR	9	13	0.516527	0.455163	0.372174	0.342367	TRUE	ns
ITPKC	0.224838	12.4445	0.235204	0.631462	0.888099	AEC2_CTSE	Epithelial	BOS_vs_CTR	BOS	CTR	9	13	0.516527	0.775815	0.686957	0.454873	TRUE	ns
NXF1	-0.149546	9.66301	0.236189	0.630664	0.888099	AEC2_CTSE	Epithelial	BOS_vs_CTR	BOS	CTR	9	13	0.516527	0.342391	0.304348	0.173369	TRUE	ns
CYB5D1	-0.216218	10.3226	0.223372	0.640136	0.890309	AEC2_CTSE	Epithelial	BOS_vs_CTR	BOS	CTR	9	13	0.516527	0.414402	0.363478	0.213957	TRUE	ns
CD55	-0.189171	11.1238	0.222268	0.640975	0.890309	AEC2_CTSE	Epithelial	BOS_vs_CTR	BOS	CTR	9	13	0.516527	0.544837	0.525217	0.0788059	TRUE	ns
PRSS8	0.177646	10.341	0.220234	0.64248	0.890309	AEC2_CTSE	Epithelial	BOS_vs_CTR	BOS	CTR	9	13	0.516527	0.521739	0.410435	0.448419	TRUE	ns
TSPYL2	-0.17082	10.4449	0.222427	0.640846	0.890309	AEC2_CTSE	Epithelial	BOS_vs_CTR	BOS	CTR	9	13	0.516527	0.408967	0.431304	-0.0916796	TRUE	ns
NAB2	0.170462	9.78125	0.219223	0.643189	0.890309	AEC2_CTSE	Epithelial	BOS_vs_CTR	BOS	CTR	9	13	0.516527	0.255435	0.253913	0.00750704	TRUE	ns
EMP2	-0.164932	10.2546	0.224435	0.63934	0.890309	AEC2_CTSE	Epithelial	BOS_vs_CTR	BOS	CTR	9	13	0.516527	0.411685	0.389565	0.0918238	TRUE	ns
RUNX1	-0.145599	9.97169	0.21678	0.645051	0.890542	AEC2_CTSE	Epithelial	BOS_vs_CTR	BOS	CTR	9	13	0.516527	0.505435	0.398261	0.43369	TRUE	ns
BMP1	-0.217958	11.5679	0.212472	0.648401	0.892824	AEC2_CTSE	Epithelial	BOS_vs_CTR	BOS	CTR	9	13	0.516527	0.441576	0.452174	-0.0428907	TRUE	ns
ODF3B	0.197235	10.0395	0.196356	0.661046	0.903844	AEC2_CTSE	Epithelial	BOS_vs_CTR	BOS	CTR	9	13	0.516527	0.456522	0.333913	0.515128	TRUE	ns
ACADL	0.167361	10.0517	0.197975	0.659747	0.903844	AEC2_CTSE	Epithelial	BOS_vs_CTR	BOS	CTR	9	13	0.516527	0.388587	0.351304	0.159559	TRUE	ns
QSOX1	0.124959	9.60013	0.191407	0.664995	0.903844	AEC2_CTSE	Epithelial	BOS_vs_CTR	BOS	CTR	9	13	0.516527	0.418478	0.313043	0.455851	TRUE	ns
PNN	0.118577	10.1248	0.193526	0.663326	0.903844	AEC2_CTSE	Epithelial	BOS_vs_CTR	BOS	CTR	9	13	0.516527	0.5	0.405217	0.38309	TRUE	ns
RAB11B	-0.11837	10.5374	0.19159	0.664929	0.903844	AEC2_CTSE	Epithelial	BOS_vs_CTR	BOS	CTR	9	13	0.516527	0.566576	0.443478	0.494187	TRUE	ns
RND1	0.205815	11.3506	0.15205	0.699538	0.906298	AEC2_CTSE	Epithelial	BOS_vs_CTR	BOS	CTR	9	13	0.516527	0.498641	0.415652	0.334617	TRUE	ns
WFDC2	0.161025	9.73968	0.153473	0.698142	0.906298	AEC2_CTSE	Epithelial	BOS_vs_CTR	BOS	CTR	9	13	0.516527	0.255435	0.210435	0.251194	TRUE	ns
SPAG9	-0.152041	9.97874	0.154112	0.697582	0.906298	AEC2_CTSE	Epithelial	BOS_vs_CTR	BOS	CTR	9	13	0.516527	0.466033	0.384348	0.334392	TRUE	ns
ELL2	-0.148289	10.089	0.172704	0.680866	0.906298	AEC2_CTSE	Epithelial	BOS_vs_CTR	BOS	CTR	9	13	0.516527	0.384511	0.38087	0.0151989	TRUE	ns
NPC1	0.133163	10.5661	0.154089	0.697626	0.906298	AEC2_CTSE	Epithelial	BOS_vs_CTR	BOS	CTR	9	13	0.516527	0.615489	0.474783	0.570563	TRUE	ns
IKBKB	0.130829	9.88739	0.186104	0.669415	0.906298	AEC2_CTSE	Epithelial	BOS_vs_CTR	BOS	CTR	9	13	0.516527	0.461957	0.346087	0.482843	TRUE	ns
MAPK8IP3	-0.12708	9.53342	0.153706	0.69791	0.906298	AEC2_CTSE	Epithelial	BOS_vs_CTR	BOS	CTR	9	13	0.516527	0.373641	0.333913	0.173349	TRUE	ns
DCUN1D3	0.126084	10.0291	0.175352	0.678539	0.906298	AEC2_CTSE	Epithelial	BOS_vs_CTR	BOS	CTR	9	13	0.516527	0.442935	0.335652	0.452505	TRUE	ns
GANC	0.124613	9.85188	0.152755	0.698828	0.906298	AEC2_CTSE	Epithelial	BOS_vs_CTR	BOS	CTR	9	13	0.516527	0.445652	0.36	0.356354	TRUE	ns
SPRY4	0.118052	10.9745	0.15258	0.699027	0.906298	AEC2_CTSE	Epithelial	BOS_vs_CTR	BOS	CTR	9	13	0.516527	0.607337	0.50087	0.432049	TRUE	ns
KRT7	-0.117628	11.5739	0.152413	0.699178	0.906298	AEC2_CTSE	Epithelial	BOS_vs_CTR	BOS	CTR	9	13	0.516527	0.581522	0.589565	-0.0329568	TRUE	ns
YBX3	-0.116506	11.2126	0.164631	0.687995	0.906298	AEC2_CTSE	Epithelial	BOS_vs_CTR	BOS	CTR	9	13	0.516527	0.6875	0.575652	0.482861	TRUE	ns
MBNL1	0.114816	9.75777	0.172213	0.681234	0.906298	AEC2_CTSE	Epithelial	BOS_vs_CTR	BOS	CTR	9	13	0.516527	0.39538	0.29913	0.425622	TRUE	ns
TSPAN3	-0.112771	10.5561	0.157951	0.694041	0.906298	AEC2_CTSE	Epithelial	BOS_vs_CTR	BOS	CTR	9	13	0.516527	0.611413	0.478261	0.53948	TRUE	ns
RBM6	-0.112318	9.72961	0.182461	0.672455	0.906298	AEC2_CTSE	Epithelial	BOS_vs_CTR	BOS	CTR	9	13	0.516527	0.358696	0.337391	0.0934822	TRUE	ns
TOP1	-0.110926	11.765	0.17067	0.682644	0.906298	AEC2_CTSE	Epithelial	BOS_vs_CTR	BOS	CTR	9	13	0.516527	0.808424	0.68	0.684766	TRUE	ns
PABPC1L	-0.108659	10.1354	0.165155	0.687504	0.906298	AEC2_CTSE	Epithelial	BOS_vs_CTR	BOS	CTR	9	13	0.516527	0.460598	0.37913	0.334628	TRUE	ns
STAT3	0.107964	10.6416	0.169553	0.683621	0.906298	AEC2_CTSE	Epithelial	BOS_vs_CTR	BOS	CTR	9	13	0.516527	0.646739	0.518261	0.530916	TRUE	ns
SNX1	0.0964107	10.2665	0.163364	0.689113	0.906298	AEC2_CTSE	Epithelial	BOS_vs_CTR	BOS	CTR	9	13	0.516527	0.566576	0.413913	0.614723	TRUE	ns
RHOB	-0.195495	11.1471	0.143339	0.707843	0.912563	AEC2_CTSE	Epithelial	BOS_vs_CTR	BOS	CTR	9	13	0.516527	0.296196	0.481739	-0.791205	TRUE	ns
NAMPT	-0.12739	10.2294	0.143783	0.707397	0.912563	AEC2_CTSE	Epithelial	BOS_vs_CTR	BOS	CTR	9	13	0.516527	0.502717	0.405217	0.393945	TRUE	ns
SNRNP70	-0.11686	11.6456	0.134584	0.716473	0.914721	AEC2_CTSE	Epithelial	BOS_vs_CTR	BOS	CTR	9	13	0.516527	0.845109	0.733913	0.68068	TRUE	ns
CEBPD	0.109079	11.4069	0.139552	0.711526	0.914721	AEC2_CTSE	Epithelial	BOS_vs_CTR	BOS	CTR	9	13	0.516527	0.6875	0.608696	0.346233	TRUE	ns
EPS8L2	-0.104322	9.83504	0.136066	0.714943	0.914721	AEC2_CTSE	Epithelial	BOS_vs_CTR	BOS	CTR	9	13	0.516527	0.370924	0.325217	0.20101	TRUE	ns
PDXK	-0.103532	10.2688	0.137753	0.713288	0.914721	AEC2_CTSE	Epithelial	BOS_vs_CTR	BOS	CTR	9	13	0.516527	0.543478	0.431304	0.450161	TRUE	ns
PLAUR	0.159288	9.93541	0.128557	0.722585	0.91514	AEC2_CTSE	Epithelial	BOS_vs_CTR	BOS	CTR	9	13	0.516527	0.353261	0.213913	0.694682	TRUE	ns
AQP3	-0.154676	10.4327	0.103061	0.750568	0.91514	AEC2_CTSE	Epithelial	BOS_vs_CTR	BOS	CTR	9	13	0.516527	0.452446	0.396522	0.228695	TRUE	ns
TNFAIP3	0.151324	11.2433	0.115294	0.736733	0.91514	AEC2_CTSE	Epithelial	BOS_vs_CTR	BOS	CTR	9	13	0.516527	0.475543	0.412174	0.256585	TRUE	ns
CTNNA1	-0.147586	9.57392	0.124499	0.726788	0.91514	AEC2_CTSE	Epithelial	BOS_vs_CTR	BOS	CTR	9	13	0.516527	0.438859	0.307826	0.563278	TRUE	ns
ERRFI1	0.125358	10.4131	0.112609	0.739686	0.91514	AEC2_CTSE	Epithelial	BOS_vs_CTR	BOS	CTR	9	13	0.516527	0.432065	0.384348	0.197231	TRUE	ns
THOC6	-0.116879	10.0153	0.106129	0.746995	0.91514	AEC2_CTSE	Epithelial	BOS_vs_CTR	BOS	CTR	9	13	0.516527	0.456522	0.394783	0.252372	TRUE	ns
DPP7	-0.113873	9.4208	0.12267	0.728694	0.91514	AEC2_CTSE	Epithelial	BOS_vs_CTR	BOS	CTR	9	13	0.516527	0.339674	0.333913	0.0254655	TRUE	ns
LTA4H	-0.110597	9.58087	0.117823	0.733912	0.91514	AEC2_CTSE	Epithelial	BOS_vs_CTR	BOS	CTR	9	13	0.516527	0.384511	0.318261	0.290539	TRUE	ns
NFKBIA	-0.109881	13.0063	0.111963	0.740395	0.91514	AEC2_CTSE	Epithelial	BOS_vs_CTR	BOS	CTR	9	13	0.516527	0.899457	0.852174	0.438313	TRUE	ns
DNM2	0.102907	11.5753	0.102941	0.750713	0.91514	AEC2_CTSE	Epithelial	BOS_vs_CTR	BOS	CTR	9	13	0.516527	0.794837	0.671304	0.639138	TRUE	ns
SCNN1A	0.102432	9.91794	0.124425	0.726873	0.91514	AEC2_CTSE	Epithelial	BOS_vs_CTR	BOS	CTR	9	13	0.516527	0.407609	0.377391	0.126389	TRUE	ns
ZNF385B	0.101237	9.85287	0.102152	0.751598	0.91514	AEC2_CTSE	Epithelial	BOS_vs_CTR	BOS	CTR	9	13	0.516527	0.39538	0.36	0.150152	TRUE	ns
TES	0.0992928	9.70744	0.11824	0.733451	0.91514	AEC2_CTSE	Epithelial	BOS_vs_CTR	BOS	CTR	9	13	0.516527	0.339674	0.323478	0.0726546	TRUE	ns
CAST	0.0992658	10.0074	0.111668	0.7407	0.91514	AEC2_CTSE	Epithelial	BOS_vs_CTR	BOS	CTR	9	13	0.516527	0.494565	0.372174	0.500242	TRUE	ns
STX3	-0.0992119	9.41984	0.118774	0.732845	0.91514	AEC2_CTSE	Epithelial	BOS_vs_CTR	BOS	CTR	9	13	0.516527	0.358696	0.273043	0.397055	TRUE	ns
ANKRD10	0.0983029	9.57443	0.10579	0.747331	0.91514	AEC2_CTSE	Epithelial	BOS_vs_CTR	BOS	CTR	9	13	0.516527	0.411685	0.286957	0.551895	TRUE	ns
SLC22A31	-0.0954795	12.1359	0.1037	0.749809	0.91514	AEC2_CTSE	Epithelial	BOS_vs_CTR	BOS	CTR	9	13	0.516527	0.826087	0.690435	0.754462	TRUE	ns
ERN1	-0.090327	10.6961	0.126195	0.725055	0.91514	AEC2_CTSE	Epithelial	BOS_vs_CTR	BOS	CTR	9	13	0.516527	0.634511	0.521739	0.463971	TRUE	ns
LLGL2	-0.0848473	9.61712	0.116285	0.735571	0.91514	AEC2_CTSE	Epithelial	BOS_vs_CTR	BOS	CTR	9	13	0.516527	0.345109	0.318261	0.120642	TRUE	ns
SAT1	-0.081852	14.0171	0.110086	0.742494	0.91514	AEC2_CTSE	Epithelial	BOS_vs_CTR	BOS	CTR	9	13	0.516527	0.955163	0.937391	0.351192	TRUE	ns
CYP4B1	-0.132927	10.3364	0.0955724	0.759491	0.918247	AEC2_CTSE	Epithelial	BOS_vs_CTR	BOS	CTR	9	13	0.516527	0.433424	0.4	0.137215	TRUE	ns
ICAM1	-0.123556	13.715	0.0942302	0.761133	0.918247	AEC2_CTSE	Epithelial	BOS_vs_CTR	BOS	CTR	9	13	0.516527	0.898098	0.836522	0.542071	TRUE	ns
ANXA11	0.123036	10.1826	0.0953214	0.759788	0.918247	AEC2_CTSE	Epithelial	BOS_vs_CTR	BOS	CTR	9	13	0.516527	0.527174	0.394783	0.535143	TRUE	ns
LMO7	0.0790488	11.2386	0.098163	0.756354	0.918247	AEC2_CTSE	Epithelial	BOS_vs_CTR	BOS	CTR	9	13	0.516527	0.634511	0.608696	0.10979	TRUE	ns
MTSS2	-0.10866	9.42058	0.0922992	0.763451	0.918936	AEC2_CTSE	Epithelial	BOS_vs_CTR	BOS	CTR	9	13	0.516527	0.32337	0.252174	0.347537	TRUE	ns
WWC3	0.0894159	9.48157	0.0895439	0.766884	0.920962	AEC2_CTSE	Epithelial	BOS_vs_CTR	BOS	CTR	9	13	0.516527	0.377717	0.288696	0.401399	TRUE	ns
SHROOM3	-0.0935586	10.0269	0.0849516	0.772817	0.925972	AEC2_CTSE	Epithelial	BOS_vs_CTR	BOS	CTR	9	13	0.516527	0.408967	0.353043	0.236846	TRUE	ns
BCL3	0.105538	9.98743	0.0734063	0.788405	0.929823	AEC2_CTSE	Epithelial	BOS_vs_CTR	BOS	CTR	9	13	0.516527	0.463315	0.346087	0.488301	TRUE	ns
FAM50A	0.102155	9.39162	0.0773592	0.782876	0.929823	AEC2_CTSE	Epithelial	BOS_vs_CTR	BOS	CTR	9	13	0.516527	0.331522	0.243478	0.431008	TRUE	ns
NUP58	-0.0993775	9.59867	0.078725	0.781048	0.929823	AEC2_CTSE	Epithelial	BOS_vs_CTR	BOS	CTR	9	13	0.516527	0.297554	0.321739	-0.113284	TRUE	ns
S100A6	-0.0958126	11.4739	0.0744325	0.786993	0.929823	AEC2_CTSE	Epithelial	BOS_vs_CTR	BOS	CTR	9	13	0.516527	0.699728	0.608696	0.403674	TRUE	ns
TC2N	-0.0914273	10.3185	0.0809329	0.778111	0.929823	AEC2_CTSE	Epithelial	BOS_vs_CTR	BOS	CTR	9	13	0.516527	0.547554	0.413913	0.53773	TRUE	ns
HSF4	-0.0831289	9.71291	0.0761576	0.784554	0.929823	AEC2_CTSE	Epithelial	BOS_vs_CTR	BOS	CTR	9	13	0.516527	0.422554	0.344348	0.330916	TRUE	ns
RGL3	0.0784675	9.89805	0.0750959	0.786027	0.929823	AEC2_CTSE	Epithelial	BOS_vs_CTR	BOS	CTR	9	13	0.516527	0.46875	0.370435	0.404395	TRUE	ns
ZBTB16	0.119994	10.2593	0.0689095	0.794843	0.930129	AEC2_CTSE	Epithelial	BOS_vs_CTR	BOS	CTR	9	13	0.516527	0.349185	0.386087	-0.158768	TRUE	ns
CCDC141	0.107308	10.0805	0.0678043	0.796449	0.930129	AEC2_CTSE	Epithelial	BOS_vs_CTR	BOS	CTR	9	13	0.516527	0.421196	0.365217	0.234352	TRUE	ns
CSF3R	0.0801104	11.5201	0.0670925	0.797506	0.930129	AEC2_CTSE	Epithelial	BOS_vs_CTR	BOS	CTR	9	13	0.516527	0.725543	0.615652	0.500306	TRUE	ns
RSRC2	0.0787115	10.0284	0.0685177	0.795392	0.930129	AEC2_CTSE	Epithelial	BOS_vs_CTR	BOS	CTR	9	13	0.516527	0.384511	0.353043	0.134788	TRUE	ns
ABCA3	0.0746317	12.1165	0.070211	0.792957	0.930129	AEC2_CTSE	Epithelial	BOS_vs_CTR	BOS	CTR	9	13	0.516527	0.811141	0.664348	0.773239	TRUE	ns
SPG7	0.0591558	9.66598	0.0629938	0.803605	0.935169	AEC2_CTSE	Epithelial	BOS_vs_CTR	BOS	CTR	9	13	0.516527	0.422554	0.333913	0.377378	TRUE	ns
FTH1	-0.108577	10.0893	0.0600201	0.808238	0.938484	AEC2_CTSE	Epithelial	BOS_vs_CTR	BOS	CTR	9	13	0.516527	0.40625	0.382609	0.0986653	TRUE	ns
CYB5A	0.109196	10.2645	0.0570263	0.81299	0.941922	AEC2_CTSE	Epithelial	BOS_vs_CTR	BOS	CTR	9	13	0.516527	0.4375	0.34087	0.407222	TRUE	ns
WIF1	-0.11106	10.7117	0.0518872	0.821467	0.947737	AEC2_CTSE	Epithelial	BOS_vs_CTR	BOS	CTR	9	13	0.516527	0.512228	0.453913	0.233406	TRUE	ns
DUSP16	0.0860382	9.5657	0.0507151	0.823414	0.947737	AEC2_CTSE	Epithelial	BOS_vs_CTR	BOS	CTR	9	13	0.516527	0.324728	0.25913	0.317274	TRUE	ns
PLXNB2	-0.0736908	10.9191	0.0509043	0.823138	0.947737	AEC2_CTSE	Epithelial	BOS_vs_CTR	BOS	CTR	9	13	0.516527	0.619565	0.488696	0.532162	TRUE	ns
ILF3	-0.0503035	10.6274	0.0488793	0.826618	0.949347	AEC2_CTSE	Epithelial	BOS_vs_CTR	BOS	CTR	9	13	0.516527	0.650815	0.502609	0.611307	TRUE	ns
KLF5	-0.0799088	9.70164	0.0462308	0.831287	0.950095	AEC2_CTSE	Epithelial	BOS_vs_CTR	BOS	CTR	9	13	0.516527	0.288043	0.25913	0.144813	TRUE	ns
CACNB1	0.075112	10.0364	0.0460775	0.831576	0.950095	AEC2_CTSE	Epithelial	BOS_vs_CTR	BOS	CTR	9	13	0.516527	0.470109	0.351304	0.492633	TRUE	ns
CASZ1	-0.0683472	10.5309	0.0454648	0.832688	0.950095	AEC2_CTSE	Epithelial	BOS_vs_CTR	BOS	CTR	9	13	0.516527	0.472826	0.473043	-0.000911943	TRUE	ns
TM4SF1	-0.114386	10.2139	0.0414932	0.840055	0.950604	AEC2_CTSE	Epithelial	BOS_vs_CTR	BOS	CTR	9	13	0.516527	0.463315	0.34087	0.511389	TRUE	ns
B4GALT1	0.0884723	10.1065	0.0422699	0.838582	0.950604	AEC2_CTSE	Epithelial	BOS_vs_CTR	BOS	CTR	9	13	0.516527	0.331522	0.33913	-0.0343534	TRUE	ns
PLPP3	0.0648995	10.9128	0.0408234	0.841341	0.950604	AEC2_CTSE	Epithelial	BOS_vs_CTR	BOS	CTR	9	13	0.516527	0.527174	0.448696	0.314237	TRUE	ns
LUC7L2	0.0568385	9.68422	0.044116	0.835116	0.950604	AEC2_CTSE	Epithelial	BOS_vs_CTR	BOS	CTR	9	13	0.516527	0.429348	0.32	0.468215	TRUE	ns
PTPN1	-0.0471895	11.5719	0.0403868	0.84217	0.950604	AEC2_CTSE	Epithelial	BOS_vs_CTR	BOS	CTR	9	13	0.516527	0.733696	0.638261	0.445048	TRUE	ns
TACC2	-0.0627856	12.2906	0.0394144	0.844055	0.950691	AEC2_CTSE	Epithelial	BOS_vs_CTR	BOS	CTR	9	13	0.516527	0.789402	0.730435	0.324166	TRUE	ns
STEAP4	-0.0888598	10.3318	0.0323311	0.858594	0.9548	AEC2_CTSE	Epithelial	BOS_vs_CTR	BOS	CTR	9	13	0.516527	0.403533	0.283478	0.5352	TRUE	ns
IFT57	-0.0638568	10.2609	0.0345166	0.853946	0.9548	AEC2_CTSE	Epithelial	BOS_vs_CTR	BOS	CTR	9	13	0.516527	0.350543	0.389565	-0.167427	TRUE	ns
SPTSSA	0.0600507	10.633	0.0329569	0.85725	0.9548	AEC2_CTSE	Epithelial	BOS_vs_CTR	BOS	CTR	9	13	0.516527	0.58288	0.450435	0.532713	TRUE	ns
ELF3	-0.0596085	13.4115	0.0333689	0.856361	0.9548	AEC2_CTSE	Epithelial	BOS_vs_CTR	BOS	CTR	9	13	0.516527	0.919837	0.838261	0.791414	TRUE	ns
ZFP36L1	0.0590179	10.6149	0.0331503	0.856837	0.9548	AEC2_CTSE	Epithelial	BOS_vs_CTR	BOS	CTR	9	13	0.516527	0.445652	0.429565	0.0651712	TRUE	ns
LUC7L3	0.0531164	10.0467	0.0331052	0.856913	0.9548	AEC2_CTSE	Epithelial	BOS_vs_CTR	BOS	CTR	9	13	0.516527	0.449728	0.370435	0.327895	TRUE	ns
MBIP	-0.0621216	10.3415	0.0286115	0.866892	0.959968	AEC2_CTSE	Epithelial	BOS_vs_CTR	BOS	CTR	9	13	0.516527	0.391304	0.410435	-0.0796879	TRUE	ns
NRBP2	0.0565032	10.0243	0.0293018	0.865298	0.959968	AEC2_CTSE	Epithelial	BOS_vs_CTR	BOS	CTR	9	13	0.516527	0.451087	0.36	0.378297	TRUE	ns
CD9	-0.052644	11.0054	0.0277481	0.868901	0.960172	AEC2_CTSE	Epithelial	BOS_vs_CTR	BOS	CTR	9	13	0.516527	0.540761	0.53913	0.00661435	TRUE	ns
MAPK13	0.0631848	9.55575	0.0261343	0.872702	0.962351	AEC2_CTSE	Epithelial	BOS_vs_CTR	BOS	CTR	9	13	0.516527	0.399457	0.24	0.743045	TRUE	ns
DUSP6	0.0708949	10.2514	0.0230639	0.880374	0.962738	AEC2_CTSE	Epithelial	BOS_vs_CTR	BOS	CTR	9	13	0.516527	0.410326	0.393043	0.0716439	TRUE	ns
ARID5B	-0.0533736	9.8053	0.0236869	0.878771	0.962738	AEC2_CTSE	Epithelial	BOS_vs_CTR	BOS	CTR	9	13	0.516527	0.402174	0.316522	0.372468	TRUE	ns
TNKS1BP1	-0.051031	9.9055	0.0234816	0.879297	0.962738	AEC2_CTSE	Epithelial	BOS_vs_CTR	BOS	CTR	9	13	0.516527	0.423913	0.356522	0.2831	TRUE	ns
MUC1	0.0451796	12.1711	0.0248788	0.875793	0.962738	AEC2_CTSE	Epithelial	BOS_vs_CTR	BOS	CTR	9	13	0.516527	0.800272	0.678261	0.641073	TRUE	ns
FMO5	0.0687797	10.9475	0.0207008	0.886629	0.963042	AEC2_CTSE	Epithelial	BOS_vs_CTR	BOS	CTR	9	13	0.516527	0.433424	0.443478	-0.0408674	TRUE	ns
NNMT	0.0628079	9.53709	0.0189632	0.891429	0.963042	AEC2_CTSE	Epithelial	BOS_vs_CTR	BOS	CTR	9	13	0.516527	0.30163	0.274783	0.130261	TRUE	ns
TMEM88	0.0481643	10.3422	0.0158235	0.900793	0.963042	AEC2_CTSE	Epithelial	BOS_vs_CTR	BOS	CTR	9	13	0.516527	0.501359	0.415652	0.345472	TRUE	ns
SGMS2	0.0432945	9.97114	0.0168446	0.897653	0.963042	AEC2_CTSE	Epithelial	BOS_vs_CTR	BOS	CTR	9	13	0.516527	0.432065	0.342609	0.377423	TRUE	ns
MYOF	0.0420906	10.3895	0.0161849	0.899673	0.963042	AEC2_CTSE	Epithelial	BOS_vs_CTR	BOS	CTR	9	13	0.516527	0.572011	0.433043	0.558632	TRUE	ns
WSB1	0.0415521	12.3991	0.016547	0.89856	0.963042	AEC2_CTSE	Epithelial	BOS_vs_CTR	BOS	CTR	9	13	0.516527	0.869565	0.74087	0.84439	TRUE	ns
SRRM2	-0.0403617	11.0187	0.0192753	0.890569	0.963042	AEC2_CTSE	Epithelial	BOS_vs_CTR	BOS	CTR	9	13	0.516527	0.638587	0.54087	0.404864	TRUE	ns
RAPGEF5	-0.0392779	9.93232	0.0183606	0.893167	0.963042	AEC2_CTSE	Epithelial	BOS_vs_CTR	BOS	CTR	9	13	0.516527	0.498641	0.375652	0.501696	TRUE	ns
ETS2	0.0361846	11.0037	0.0219402	0.883302	0.963042	AEC2_CTSE	Epithelial	BOS_vs_CTR	BOS	CTR	9	13	0.516527	0.622283	0.587826	0.144186	TRUE	ns
GGA2	-0.0347393	9.55538	0.0159512	0.90037	0.963042	AEC2_CTSE	Epithelial	BOS_vs_CTR	BOS	CTR	9	13	0.516527	0.293478	0.288696	0.0227423	TRUE	ns
ESYT2	0.0328388	9.51053	0.0177267	0.894999	0.963042	AEC2_CTSE	Epithelial	BOS_vs_CTR	BOS	CTR	9	13	0.516527	0.346467	0.295652	0.232702	TRUE	ns
ARHGEF38	-0.0501501	9.80512	0.0126177	0.911352	0.966936	AEC2_CTSE	Epithelial	BOS_vs_CTR	BOS	CTR	9	13	0.516527	0.40625	0.32	0.373374	TRUE	ns
CHD2	0.0491669	10.2174	0.0109764	0.917302	0.966936	AEC2_CTSE	Epithelial	BOS_vs_CTR	BOS	CTR	9	13	0.516527	0.490489	0.354783	0.558984	TRUE	ns
NEDD4L	-0.0446429	10.5668	0.0124358	0.912002	0.966936	AEC2_CTSE	Epithelial	BOS_vs_CTR	BOS	CTR	9	13	0.516527	0.558424	0.474783	0.335226	TRUE	ns
TRA2A	-0.0374844	10.7394	0.0122746	0.912573	0.966936	AEC2_CTSE	Epithelial	BOS_vs_CTR	BOS	CTR	9	13	0.516527	0.544837	0.493913	0.203892	TRUE	ns
SLC34A2	-0.0373879	12.7669	0.012448	0.911955	0.966936	AEC2_CTSE	Epithelial	BOS_vs_CTR	BOS	CTR	9	13	0.516527	0.857337	0.773913	0.561563	TRUE	ns
STAT6	0.0304675	10.3158	0.0113397	0.915946	0.966936	AEC2_CTSE	Epithelial	BOS_vs_CTR	BOS	CTR	9	13	0.516527	0.539402	0.413913	0.504917	TRUE	ns
DDX5	-0.0298006	10.6563	0.0119054	0.913887	0.966936	AEC2_CTSE	Epithelial	BOS_vs_CTR	BOS	CTR	9	13	0.516527	0.517663	0.478261	0.157446	TRUE	ns
SRSF2	-0.0264284	9.59081	0.00889703	0.925503	0.973192	AEC2_CTSE	Epithelial	BOS_vs_CTR	BOS	CTR	9	13	0.516527	0.377717	0.29913	0.351237	TRUE	ns
EHMT1	-0.0254981	9.98855	0.00833495	0.927897	0.973192	AEC2_CTSE	Epithelial	BOS_vs_CTR	BOS	CTR	9	13	0.516527	0.429348	0.368696	0.252716	TRUE	ns
LAMA5	-0.0247789	9.67461	0.00770276	0.930671	0.973192	AEC2_CTSE	Epithelial	BOS_vs_CTR	BOS	CTR	9	13	0.516527	0.342391	0.29913	0.198073	TRUE	ns
LONRF3	0.0238325	9.66895	0.00730316	0.932488	0.973192	AEC2_CTSE	Epithelial	BOS_vs_CTR	BOS	CTR	9	13	0.516527	0.335598	0.323478	0.0544587	TRUE	ns
SRSF4	-0.0215923	10.0094	0.00797677	0.929459	0.973192	AEC2_CTSE	Epithelial	BOS_vs_CTR	BOS	CTR	9	13	0.516527	0.482337	0.4	0.334156	TRUE	ns
PRKG1	0.0266112	9.80291	0.00662957	0.935676	0.974585	AEC2_CTSE	Epithelial	BOS_vs_CTR	BOS	CTR	9	13	0.516527	0.415761	0.28	0.602838	TRUE	ns
NUDC	0.0234461	9.89992	0.00580485	0.9398	0.976946	AEC2_CTSE	Epithelial	BOS_vs_CTR	BOS	CTR	9	13	0.516527	0.42663	0.307826	0.513532	TRUE	ns
ANXA2	-0.0383333	9.8041	0.00480875	0.9452	0.978692	AEC2_CTSE	Epithelial	BOS_vs_CTR	BOS	CTR	9	13	0.516527	0.383152	0.276522	0.484323	TRUE	ns
MTRR	-0.0287613	9.33108	0.00501915	0.944004	0.978692	AEC2_CTSE	Epithelial	BOS_vs_CTR	BOS	CTR	9	13	0.516527	0.309783	0.286957	0.108476	TRUE	ns
SPIRE1	-0.0222728	9.64228	0.00443084	0.947391	0.979033	AEC2_CTSE	Epithelial	BOS_vs_CTR	BOS	CTR	9	13	0.516527	0.394022	0.342609	0.220642	TRUE	ns
CXCL2	-0.0162443	12.9475	0.00397673	0.950162	0.979971	AEC2_CTSE	Epithelial	BOS_vs_CTR	BOS	CTR	9	13	0.516527	0.896739	0.843478	0.475877	TRUE	ns
EEF2	-0.0149279	9.67966	0.00310058	0.955979	0.982119	AEC2_CTSE	Epithelial	BOS_vs_CTR	BOS	CTR	9	13	0.516527	0.413043	0.333913	0.338332	TRUE	ns
FOXP1	-0.0143818	10.3045	0.00326062	0.954865	0.982119	AEC2_CTSE	Epithelial	BOS_vs_CTR	BOS	CTR	9	13	0.516527	0.506793	0.445217	0.246767	TRUE	ns
ATN1	0.0132013	10.9719	0.00215378	0.963312	0.987723	AEC2_CTSE	Epithelial	BOS_vs_CTR	BOS	CTR	9	13	0.516527	0.669837	0.486957	0.758501	TRUE	ns
ATP1B1	0.0131197	9.72556	0.000931082	0.97587	0.998652	AEC2_CTSE	Epithelial	BOS_vs_CTR	BOS	CTR	9	13	0.516527	0.376359	0.266087	0.508171	TRUE	ns
NPLOC4	0.00710996	9.69427	0.000607643	0.980504	0.998652	AEC2_CTSE	Epithelial	BOS_vs_CTR	BOS	CTR	9	13	0.516527	0.451087	0.333913	0.493232	TRUE	ns
CCNL1	-0.00705205	11.0503	0.00036182	0.984959	0.998652	AEC2_CTSE	Epithelial	BOS_vs_CTR	BOS	CTR	9	13	0.516527	0.64538	0.537391	0.448349	TRUE	ns
CXCL8	-0.00689272	11.6361	0.000237003	0.987826	0.998652	AEC2_CTSE	Epithelial	BOS_vs_CTR	BOS	CTR	9	13	0.516527	0.429348	0.4	0.120621	TRUE	ns
EIF3A	-0.00614427	10.4789	0.000380467	0.984575	0.998652	AEC2_CTSE	Epithelial	BOS_vs_CTR	BOS	CTR	9	13	0.516527	0.574728	0.436522	0.555597	TRUE	ns
TMC5	-0.00458507	10.0683	0.000203716	0.988712	0.998652	AEC2_CTSE	Epithelial	BOS_vs_CTR	BOS	CTR	9	13	0.516527	0.453804	0.354783	0.411923	TRUE	ns
LUC7L	-0.00378831	10.5504	0.000205996	0.98865	0.998652	AEC2_CTSE	Epithelial	BOS_vs_CTR	BOS	CTR	9	13	0.516527	0.558424	0.467826	0.363096	TRUE	ns
ALDH3A2	0.00337234	9.43688	0.000107572	0.991796	0.998652	AEC2_CTSE	Epithelial	BOS_vs_CTR	BOS	CTR	9	13	0.516527	0.258152	0.227826	0.164061	TRUE	ns
ANXA5	-0.00262673	10.1114	5.28751e-05	0.994249	0.998652	AEC2_CTSE	Epithelial	BOS_vs_CTR	BOS	CTR	9	13	0.516527	0.505435	0.361739	0.588495	TRUE	ns
AUTS2	-0.00236447	9.78068	0.0001176	0.991423	0.998652	AEC2_CTSE	Epithelial	BOS_vs_CTR	BOS	CTR	9	13	0.516527	0.456522	0.373913	0.340415	TRUE	ns
TCF7L1	0.00166606	9.58238	3.17119e-05	0.995546	0.998652	AEC2_CTSE	Epithelial	BOS_vs_CTR	BOS	CTR	9	13	0.516527	0.414402	0.314783	0.431046	TRUE	ns
UBAP2L	0.00138864	9.65299	1.68435e-05	0.996754	0.998652	AEC2_CTSE	Epithelial	BOS_vs_CTR	BOS	CTR	9	13	0.516527	0.396739	0.347826	0.208959	TRUE	ns
CHKB	0.000310178	9.58165	2.20168e-06	0.998826	0.998826	AEC2_CTSE	Epithelial	BOS_vs_CTR	BOS	CTR	9	13	0.516527	0.391304	0.330435	0.263675	TRUE	ns
ADAMTS8	-1.72001	8.39933	16.7633	0.000261621	0.0130491	Inflam_Fb	Mesenchymal	BOS_vs_CTR	BOS	CTR	13	12	0.462145	0.113611	0.255546	-0.984031	TRUE	down
KALRN	1.4703	8.69329	16.9567	0.000237681	0.0130491	Inflam_Fb	Mesenchymal	BOS_vs_CTR	BOS	CTR	13	12	0.462145	0.260405	0.143796	0.738572	TRUE	up
ADAMTS15	-1.28749	7.85709	16.7307	0.000249609	0.0130491	Inflam_Fb	Mesenchymal	BOS_vs_CTR	BOS	CTR	13	12	0.462145	0.102362	0.163517	-0.538547	TRUE	down
MAF	-1.18535	8.52653	16.6922	0.000263016	0.0130491	Inflam_Fb	Mesenchymal	BOS_vs_CTR	BOS	CTR	13	12	0.462145	0.137795	0.274445	-0.860757	TRUE	down
SLC9A3R2	-1.16954	7.43419	16.4398	0.000266077	0.0130491	Inflam_Fb	Mesenchymal	BOS_vs_CTR	BOS	CTR	13	12	0.462145	0.083802	0.166804	-0.782247	TRUE	down
GLRX3	1.09001	7.7833	16.5882	0.000254041	0.0130491	Inflam_Fb	Mesenchymal	BOS_vs_CTR	BOS	CTR	13	12	0.462145	0.199663	0.100247	0.803506	TRUE	up
SELENOW	-1.48797	9.88154	17.0165	0.00022077	0.0130556	EC_arterial	Endothelial	BOS_vs_CTR	BOS	CTR	13	13	0.50361	0.133564	0.293318	-0.988883	TRUE	down
MTHFD1L	1.41855	8.65278	16.6827	0.000219289	0.0130556	EC_arterial	Endothelial	BOS_vs_CTR	BOS	CTR	13	13	0.50361	0.168166	0.0680071	1.01665	TRUE	up
TMEM108	-1.1983	6.72839	17.8668	0.000154464	0.0131703	Alveolar_Fb	Mesenchymal	BOS_vs_CTR	BOS	CTR	13	13	0.440515	0.0382558	0.0866355	-0.867638	TRUE	down
SEMA6D	-1.13447	7.79463	17.3358	0.000179367	0.0131855	Pericytes	Mesenchymal	BOS_vs_CTR	BOS	CTR	12	13	0.398047	0.069397	0.107327	-0.476534	TRUE	down
DDX21	1.41101	7.46715	17.9709	0.000162389	0.013261	Alveolar_Fb	Mesenchymal	BOS_vs_CTR	BOS	CTR	13	13	0.440515	0.135192	0.061654	0.866344	TRUE	up
IFNAR2	1.23905	5.78087	17.5937	0.000161773	0.013261	Alveolar_Fb	Mesenchymal	BOS_vs_CTR	BOS	CTR	13	13	0.440515	0.0421462	0.0204283	0.745538	TRUE	up
TBC1D15	0.795109	7.64905	17.808	0.000160091	0.013261	Alveolar_Fb	Mesenchymal	BOS_vs_CTR	BOS	CTR	13	13	0.440515	0.152861	0.089712	0.604637	TRUE	up
CDK18	-1.22776	7.72426	17.2356	0.000184842	0.0132792	Pericytes	Mesenchymal	BOS_vs_CTR	BOS	CTR	12	13	0.398047	0.0496777	0.119367	-0.950443	TRUE	down
TSC2	-1.02365	7.21978	17.8184	0.000148487	0.0133738	EC_general_cap	Endothelial	BOS_vs_CTR	BOS	CTR	13	13	0.454753	0.0438915	0.0965953	-0.844588	TRUE	down
ARHGEF10L	-0.997196	9.76238	17.792	0.000183507	0.0133844	Smooth_Muscle_TINAGL1	Mesenchymal	BOS_vs_CTR	BOS	CTR	12	12	0.404097	0.191527	0.321347	-0.691714	TRUE	down
LIMS2	-0.885059	10.556	17.6867	0.000190751	0.0133844	Smooth_Muscle_TINAGL1	Mesenchymal	BOS_vs_CTR	BOS	CTR	12	12	0.404097	0.298329	0.436504	-0.599448	TRUE	down
FGR	1.29862	9.34562	17.8684	0.00015289	0.0134709	EC_general_cap	Endothelial	BOS_vs_CTR	BOS	CTR	13	13	0.454753	0.343444	0.15837	1.02219	TRUE	up
ARHGAP26	1.40276	5.24147	19.271	0.000101421	0.0135201	AEC1	Epithelial	BOS_vs_CTR	BOS	CTR	14	13	0.439375	0.049521	0.0240656	0.746731	TRUE	up
AHSA1	1.098	6.72514	17.5422	0.000157259	0.0135611	EC_general_cap	Endothelial	BOS_vs_CTR	BOS	CTR	13	13	0.454753	0.0561923	0.0319835	0.588109	TRUE	up
TIMP1	1.83401	10.5069	16.4134	0.000268132	0.0137373	CTHRC1_Fibrotic_Fb	Mesenchymal	BOS_vs_CTR	BOS	CTR	14	13	0.473147	0.256881	0.127554	0.859029	TRUE	up
LAMA4	-0.984642	9.50892	16.2852	0.000275153	0.0137373	CTHRC1_Fibrotic_Fb	Mesenchymal	BOS_vs_CTR	BOS	CTR	14	13	0.473147	0.163761	0.258204	-0.574836	TRUE	down
LTBP3	-1.12684	8.7517	10.5664	0.00277383	0.100461	AEC2_inflam	Epithelial	BOS_vs_CTR	BOS	CTR	11	12	0.498859	0.118956	0.257407	-0.940537	TRUE	ns
RNF149	0.950348	8.69099	10.4269	0.00291608	0.101212	AEC2_inflam	Epithelial	BOS_vs_CTR	BOS	CTR	11	12	0.498859	0.261122	0.12963	0.862254	TRUE	ns
RRAD	-1.47353	9.75344	10.1821	0.00331882	0.110583	AEC2_inflam	Epithelial	BOS_vs_CTR	BOS	CTR	11	12	0.498859	0.145068	0.29537	-0.902527	TRUE	ns
CDC42EP1	-0.980352	9.20232	9.67514	0.00405652	0.129965	AEC2_inflam	Epithelial	BOS_vs_CTR	BOS	CTR	11	12	0.498859	0.17118	0.310185	-0.776617	TRUE	ns
CHI3L1	1.70831	11.5554	9.59858	0.0042452	0.130726	AEC2_inflam	Epithelial	BOS_vs_CTR	BOS	CTR	11	12	0.498859	0.495164	0.260185	1.02453	TRUE	ns
LCN2	1.64824	9.72269	9.40151	0.00455107	0.130726	AEC2_inflam	Epithelial	BOS_vs_CTR	BOS	CTR	11	12	0.498859	0.388781	0.149074	1.28734	TRUE	ns
NHSL1	-1.11274	8.88981	9.43007	0.00444277	0.130726	AEC2_inflam	Epithelial	BOS_vs_CTR	BOS	CTR	11	12	0.498859	0.130561	0.249074	-0.790551	TRUE	ns
SH3PXD2A	-1.02373	8.88929	9.19809	0.00489738	0.135984	AEC2_inflam	Epithelial	BOS_vs_CTR	BOS	CTR	11	12	0.498859	0.121857	0.276852	-1.01245	TRUE	ns
SECISBP2L	-1.32464	8.98418	9.04897	0.00521068	0.140016	AEC2_inflam	Epithelial	BOS_vs_CTR	BOS	CTR	11	12	0.498859	0.105416	0.246296	-1.01721	TRUE	ns
TXNIP	1.47476	10.3163	8.9309	0.00558048	0.145267	AEC2_inflam	Epithelial	BOS_vs_CTR	BOS	CTR	11	12	0.498859	0.384913	0.206481	0.876333	TRUE	ns
ZRANB2	0.555259	10.5626	8.85303	0.00576892	0.145622	AEC2_inflam	Epithelial	BOS_vs_CTR	BOS	CTR	11	12	0.498859	0.577369	0.438889	0.557121	TRUE	ns
ACACA	-0.927441	8.6302	8.64428	0.00614008	0.150432	AEC2_inflam	Epithelial	BOS_vs_CTR	BOS	CTR	11	12	0.498859	0.119923	0.240741	-0.842377	TRUE	ns
PRSS8	1.34717	10.0887	8.4397	0.00684952	0.152674	AEC2_inflam	Epithelial	BOS_vs_CTR	BOS	CTR	11	12	0.498859	0.397485	0.236111	0.757227	TRUE	ns
SHB	0.945137	9.7181	8.39815	0.00696471	0.152674	AEC2_inflam	Epithelial	BOS_vs_CTR	BOS	CTR	11	12	0.498859	0.441006	0.252778	0.845792	TRUE	ns
RRP1	0.820086	8.72874	8.51138	0.0065051	0.152674	AEC2_inflam	Epithelial	BOS_vs_CTR	BOS	CTR	11	12	0.498859	0.267892	0.14537	0.764543	TRUE	ns
FAM184A	-0.703539	9.15788	8.42893	0.00684841	0.152674	AEC2_inflam	Epithelial	BOS_vs_CTR	BOS	CTR	11	12	0.498859	0.204062	0.264815	-0.339364	TRUE	ns
PTGES2	0.960341	8.54664	8.00649	0.00803119	0.171538	AEC2_inflam	Epithelial	BOS_vs_CTR	BOS	CTR	11	12	0.498859	0.218569	0.135185	0.58055	TRUE	ns
SDR16C5	0.959212	11.3492	7.988	0.00834155	0.173713	AEC2_inflam	Epithelial	BOS_vs_CTR	BOS	CTR	11	12	0.498859	0.639265	0.426852	0.866023	TRUE	ns
UBE2G2	0.706698	8.99948	7.89929	0.00856219	0.173959	AEC2_inflam	Epithelial	BOS_vs_CTR	BOS	CTR	11	12	0.498859	0.282398	0.165741	0.682327	TRUE	ns
HNRNPDL	0.830837	8.94941	7.79185	0.00895317	0.176765	AEC2_inflam	Epithelial	BOS_vs_CTR	BOS	CTR	11	12	0.498859	0.272727	0.144444	0.796475	TRUE	ns
STX12	0.780653	9.12458	7.75892	0.00912471	0.176765	AEC2_inflam	Epithelial	BOS_vs_CTR	BOS	CTR	11	12	0.498859	0.274662	0.182407	0.528146	TRUE	ns
VIM	-1.34384	9.33963	7.52014	0.0101508	0.183625	AEC2_inflam	Epithelial	BOS_vs_CTR	BOS	CTR	11	12	0.498859	0.119923	0.275	-1.02133	TRUE	ns
GNL3	1.19559	9.08516	7.5532	0.00993293	0.183625	AEC2_inflam	Epithelial	BOS_vs_CTR	BOS	CTR	11	12	0.498859	0.31528	0.15463	0.92158	TRUE	ns
JUNB	-1.17085	9.54888	7.61386	0.00978217	0.183625	AEC2_inflam	Epithelial	BOS_vs_CTR	BOS	CTR	11	12	0.498859	0.162476	0.294444	-0.764546	TRUE	ns
PLA2G4F	-0.934584	10.7686	7.49373	0.0103606	0.183625	AEC2_inflam	Epithelial	BOS_vs_CTR	BOS	CTR	11	12	0.498859	0.363636	0.502778	-0.570147	TRUE	ns
PHC2	0.804355	8.94551	7.33515	0.0109629	0.190252	AEC2_inflam	Epithelial	BOS_vs_CTR	BOS	CTR	11	12	0.498859	0.275629	0.191667	0.472213	TRUE	ns
LIF	1.84989	9.86237	7.16162	0.0122414	0.201913	AEC2_inflam	Epithelial	BOS_vs_CTR	BOS	CTR	11	12	0.498859	0.229207	0.075	1.29534	TRUE	ns
FOSB	-1.50779	12.2499	7.09946	0.012362	0.201913	AEC2_inflam	Epithelial	BOS_vs_CTR	BOS	CTR	11	12	0.498859	0.302708	0.691667	-1.64062	TRUE	ns
AFF3	-0.685187	8.79732	7.15321	0.0118979	0.201913	AEC2_inflam	Epithelial	BOS_vs_CTR	BOS	CTR	11	12	0.498859	0.15087	0.237037	-0.557511	TRUE	ns
CTSH	-0.998763	11.6097	6.94134	0.0132481	0.206772	AEC2_inflam	Epithelial	BOS_vs_CTR	BOS	CTR	11	12	0.498859	0.491296	0.599074	-0.436013	TRUE	ns
FUBP1	0.813855	9.18336	6.868	0.0135906	0.206772	AEC2_inflam	Epithelial	BOS_vs_CTR	BOS	CTR	11	12	0.498859	0.301741	0.198148	0.558039	TRUE	ns
IFFO2	-0.792172	9.32052	6.90088	0.0134376	0.206772	AEC2_inflam	Epithelial	BOS_vs_CTR	BOS	CTR	11	12	0.498859	0.153772	0.252778	-0.62011	TRUE	ns
TMEM163	0.662047	9.37038	6.86468	0.0136524	0.206772	AEC2_inflam	Epithelial	BOS_vs_CTR	BOS	CTR	11	12	0.498859	0.364603	0.27037	0.436794	TRUE	ns
IQCN	-1.39343	11.8354	6.66617	0.0150382	0.217088	AEC2_inflam	Epithelial	BOS_vs_CTR	BOS	CTR	11	12	0.498859	0.356867	0.639815	-1.16239	TRUE	ns
JUND	-1.15584	12.0153	6.65022	0.0151154	0.217088	AEC2_inflam	Epithelial	BOS_vs_CTR	BOS	CTR	11	12	0.498859	0.425532	0.771296	-1.51403	TRUE	ns
KIF13A	-0.694544	8.94151	6.63479	0.0150985	0.217088	AEC2_inflam	Epithelial	BOS_vs_CTR	BOS	CTR	11	12	0.498859	0.153772	0.24537	-0.580565	TRUE	ns
CD44	0.711328	11.4968	6.61235	0.0153819	0.217172	AEC2_inflam	Epithelial	BOS_vs_CTR	BOS	CTR	11	12	0.498859	0.718569	0.535185	0.795486	TRUE	ns
C3orf52	0.766823	9.58276	6.54481	0.0158213	0.217315	AEC2_inflam	Epithelial	BOS_vs_CTR	BOS	CTR	11	12	0.498859	0.366538	0.262037	0.487726	TRUE	ns
FNDC3B	0.747371	10.9978	6.53858	0.0159138	0.217315	AEC2_inflam	Epithelial	BOS_vs_CTR	BOS	CTR	11	12	0.498859	0.732108	0.50463	0.985701	TRUE	ns
MEGF6	-0.842674	9.8751	6.42979	0.0167191	0.224629	AEC2_inflam	Epithelial	BOS_vs_CTR	BOS	CTR	11	12	0.498859	0.295938	0.387037	-0.406426	TRUE	ns
DENND3	0.956537	10.4779	6.35646	0.0173007	0.228754	AEC2_inflam	Epithelial	BOS_vs_CTR	BOS	CTR	11	12	0.498859	0.501934	0.388889	0.459282	TRUE	ns
LTBR	0.567678	8.95417	6.22748	0.0182122	0.237043	AEC2_inflam	Epithelial	BOS_vs_CTR	BOS	CTR	11	12	0.498859	0.263056	0.192593	0.40246	TRUE	ns
SLC43A3	0.954504	8.87181	6.1591	0.0187245	0.239961	AEC2_inflam	Epithelial	BOS_vs_CTR	BOS	CTR	11	12	0.498859	0.253385	0.178704	0.44375	TRUE	ns
PPP1R15A	-1.14208	9.38251	6.12352	0.0192001	0.242329	AEC2_inflam	Epithelial	BOS_vs_CTR	BOS	CTR	11	12	0.498859	0.142166	0.286111	-0.881202	TRUE	ns
BMP1	-0.922937	11.4791	5.98638	0.0205581	0.255596	AEC2_inflam	Epithelial	BOS_vs_CTR	BOS	CTR	11	12	0.498859	0.301741	0.453704	-0.652569	TRUE	ns
ELMSAN1	-0.958393	9.5	5.85176	0.0218512	0.25808	AEC2_inflam	Epithelial	BOS_vs_CTR	BOS	CTR	11	12	0.498859	0.176983	0.246296	-0.417585	TRUE	ns
SLC25A25	-0.869888	9.3298	5.83429	0.0220099	0.25808	AEC2_inflam	Epithelial	BOS_vs_CTR	BOS	CTR	11	12	0.498859	0.154739	0.230556	-0.491586	TRUE	ns
DAPK2	-0.836716	9.52043	5.75115	0.0229266	0.25808	AEC2_inflam	Epithelial	BOS_vs_CTR	BOS	CTR	11	12	0.498859	0.179884	0.348148	-0.888469	TRUE	ns
LYN	0.83448	9.02165	5.76731	0.0226097	0.25808	AEC2_inflam	Epithelial	BOS_vs_CTR	BOS	CTR	11	12	0.498859	0.32205	0.202778	0.623745	TRUE	ns
SNX25	-0.732086	9.88355	5.76052	0.0228626	0.25808	AEC2_inflam	Epithelial	BOS_vs_CTR	BOS	CTR	11	12	0.498859	0.256286	0.410185	-0.70127	TRUE	ns
GGNBP2	0.593464	8.95721	5.77931	0.0224967	0.25808	AEC2_inflam	Epithelial	BOS_vs_CTR	BOS	CTR	11	12	0.498859	0.237911	0.2	0.22179	TRUE	ns
NKX2-1	-0.566005	11.1559	5.89215	0.0214934	0.25808	AEC2_inflam	Epithelial	BOS_vs_CTR	BOS	CTR	11	12	0.498859	0.484526	0.587963	-0.41707	TRUE	ns
ABR	0.843823	9.51954	5.66297	0.0238823	0.261763	AEC2_inflam	Epithelial	BOS_vs_CTR	BOS	CTR	11	12	0.498859	0.400387	0.219444	0.86394	TRUE	ns
FLOT1	-0.694867	8.71163	5.66414	0.0236968	0.261763	AEC2_inflam	Epithelial	BOS_vs_CTR	BOS	CTR	11	12	0.498859	0.149903	0.235185	-0.554809	TRUE	ns
SFTPC	-1.20731	14.6684	5.51586	0.0256813	0.267314	AEC2_inflam	Epithelial	BOS_vs_CTR	BOS	CTR	11	12	0.498859	0.724371	0.878704	-1.01176	TRUE	ns
SLC39A8	0.870764	10.9386	5.4602	0.026398	0.267314	AEC2_inflam	Epithelial	BOS_vs_CTR	BOS	CTR	11	12	0.498859	0.553191	0.325	0.943516	TRUE	ns
ACSL4	0.751744	10.1964	5.54731	0.0253092	0.267314	AEC2_inflam	Epithelial	BOS_vs_CTR	BOS	CTR	11	12	0.498859	0.465184	0.318519	0.62046	TRUE	ns
ZNF444	-0.643035	8.81327	5.42915	0.0265824	0.267314	AEC2_inflam	Epithelial	BOS_vs_CTR	BOS	CTR	11	12	0.498859	0.133462	0.228704	-0.653405	TRUE	ns
ADGRF5	-0.61776	9.66201	5.53894	0.0253959	0.267314	AEC2_inflam	Epithelial	BOS_vs_CTR	BOS	CTR	11	12	0.498859	0.247582	0.337963	-0.438525	TRUE	ns
PRKCZ	-0.555796	9.52233	5.43873	0.0266351	0.267314	AEC2_inflam	Epithelial	BOS_vs_CTR	BOS	CTR	11	12	0.498859	0.277563	0.334259	-0.267217	TRUE	ns
PFKFB2	-0.496857	8.92295	5.47576	0.0260414	0.267314	AEC2_inflam	Epithelial	BOS_vs_CTR	BOS	CTR	11	12	0.498859	0.176015	0.227778	-0.321952	TRUE	ns
GPRC5A	-0.708932	10.6017	5.35746	0.0277465	0.275153	AEC2_inflam	Epithelial	BOS_vs_CTR	BOS	CTR	11	12	0.498859	0.356867	0.442593	-0.357956	TRUE	ns
MYO6	0.709572	10.6126	5.32243	0.0282136	0.276493	AEC2_inflam	Epithelial	BOS_vs_CTR	BOS	CTR	11	12	0.498859	0.53675	0.35	0.765554	TRUE	ns
KRTCAP2	-0.864441	8.78357	5.25852	0.0288415	0.279361	AEC2_inflam	Epithelial	BOS_vs_CTR	BOS	CTR	11	12	0.498859	0.112186	0.176852	-0.529079	TRUE	ns
MT2A	1.18556	9.06236	5.16161	0.0302846	0.28345	AEC2_inflam	Epithelial	BOS_vs_CTR	BOS	CTR	11	12	0.498859	0.236944	0.159259	0.493295	TRUE	ns
MAT2A	0.736186	9.00691	5.19284	0.0298456	0.28345	AEC2_inflam	Epithelial	BOS_vs_CTR	BOS	CTR	11	12	0.498859	0.265957	0.190741	0.429279	TRUE	ns
EHF	0.70517	9.61753	5.1901	0.0300316	0.28345	AEC2_inflam	Epithelial	BOS_vs_CTR	BOS	CTR	11	12	0.498859	0.331721	0.285185	0.218234	TRUE	ns
SFTPA1	-1.74631	13.1959	5.03308	0.033028	0.286252	AEC2_inflam	Epithelial	BOS_vs_CTR	BOS	CTR	11	12	0.498859	0.527079	0.581481	-0.22023	TRUE	ns
ICAM4	-1.24118	11.2226	5.0805	0.0317839	0.286252	AEC2_inflam	Epithelial	BOS_vs_CTR	BOS	CTR	11	12	0.498859	0.353965	0.548148	-0.794049	TRUE	ns
NPRL2	-0.959568	9.32309	4.96309	0.0335215	0.286252	AEC2_inflam	Epithelial	BOS_vs_CTR	BOS	CTR	11	12	0.498859	0.0976789	0.288889	-1.31905	TRUE	ns
SRPK1	0.84204	8.98183	4.82616	0.0357386	0.286252	AEC2_inflam	Epithelial	BOS_vs_CTR	BOS	CTR	11	12	0.498859	0.281431	0.157407	0.73893	TRUE	ns
KDM2B	-0.838991	8.76889	4.88996	0.0345779	0.286252	AEC2_inflam	Epithelial	BOS_vs_CTR	BOS	CTR	11	12	0.498859	0.106383	0.215741	-0.835129	TRUE	ns
NFKB1	0.816421	9.28399	4.83677	0.0356568	0.286252	AEC2_inflam	Epithelial	BOS_vs_CTR	BOS	CTR	11	12	0.498859	0.313346	0.231481	0.414886	TRUE	ns
TRIB1	-0.77108	10.2755	5.06238	0.0320279	0.286252	AEC2_inflam	Epithelial	BOS_vs_CTR	BOS	CTR	11	12	0.498859	0.283366	0.415741	-0.586835	TRUE	ns
CASP4	0.740966	8.72603	4.94289	0.03362	0.286252	AEC2_inflam	Epithelial	BOS_vs_CTR	BOS	CTR	11	12	0.498859	0.264023	0.147222	0.72997	TRUE	ns
PITPNB	0.71086	8.52743	4.81595	0.035709	0.286252	AEC2_inflam	Epithelial	BOS_vs_CTR	BOS	CTR	11	12	0.498859	0.2147	0.147222	0.45877	TRUE	ns
PRSS22	-0.687472	8.65526	4.9527	0.0334946	0.286252	AEC2_inflam	Epithelial	BOS_vs_CTR	BOS	CTR	11	12	0.498859	0.152805	0.17037	-0.129333	TRUE	ns
PRKAB1	-0.677638	9.24373	4.90224	0.0345551	0.286252	AEC2_inflam	Epithelial	BOS_vs_CTR	BOS	CTR	11	12	0.498859	0.193424	0.266667	-0.415521	TRUE	ns
ADGRE5	0.649886	10.5256	4.9551	0.0337576	0.286252	AEC2_inflam	Epithelial	BOS_vs_CTR	BOS	CTR	11	12	0.498859	0.516441	0.387037	0.525068	TRUE	ns
MAPK13	0.608403	8.97654	4.86931	0.0350115	0.286252	AEC2_inflam	Epithelial	BOS_vs_CTR	BOS	CTR	11	12	0.498859	0.263056	0.162963	0.605098	TRUE	ns
CLUH	0.600005	9.25255	5.07552	0.031702	0.286252	AEC2_inflam	Epithelial	BOS_vs_CTR	BOS	CTR	11	12	0.498859	0.314313	0.219444	0.488194	TRUE	ns
TBC1D9B	-0.5607	8.67533	5.00161	0.0327122	0.286252	AEC2_inflam	Epithelial	BOS_vs_CTR	BOS	CTR	11	12	0.498859	0.151838	0.197222	-0.315673	TRUE	ns
RELB	-0.684507	9.37941	4.77516	0.0368331	0.289452	AEC2_inflam	Epithelial	BOS_vs_CTR	BOS	CTR	11	12	0.498859	0.242747	0.319444	-0.38077	TRUE	ns
ESYT3	-0.637558	9.53817	4.78681	0.0366459	0.289452	AEC2_inflam	Epithelial	BOS_vs_CTR	BOS	CTR	11	12	0.498859	0.239845	0.310185	-0.353717	TRUE	ns
PDE4C	-0.87246	9.55654	4.74778	0.0373568	0.290825	AEC2_inflam	Epithelial	BOS_vs_CTR	BOS	CTR	11	12	0.498859	0.190522	0.269444	-0.448323	TRUE	ns
CTTN	0.683583	9.01079	4.69412	0.0382117	0.294726	AEC2_inflam	Epithelial	BOS_vs_CTR	BOS	CTR	11	12	0.498859	0.321083	0.188889	0.707363	TRUE	ns
R3HDM4	0.557991	9.06048	4.65415	0.0390243	0.298232	AEC2_inflam	Epithelial	BOS_vs_CTR	BOS	CTR	11	12	0.498859	0.32205	0.209259	0.584194	TRUE	ns
LAMB3	0.842053	9.91964	4.57427	0.04077	0.305928	AEC2_inflam	Epithelial	BOS_vs_CTR	BOS	CTR	11	12	0.498859	0.384913	0.239815	0.684098	TRUE	ns
RGS16	-0.730363	8.91956	4.55204	0.0410501	0.305928	AEC2_inflam	Epithelial	BOS_vs_CTR	BOS	CTR	11	12	0.498859	0.161509	0.2	-0.260071	TRUE	ns
TACC1	-0.44899	9.61991	4.55687	0.0411332	0.305928	AEC2_inflam	Epithelial	BOS_vs_CTR	BOS	CTR	11	12	0.498859	0.270793	0.321296	-0.242419	TRUE	ns
MAFK	0.559467	9.89663	4.491	0.0425309	0.310774	AEC2_inflam	Epithelial	BOS_vs_CTR	BOS	CTR	11	12	0.498859	0.469052	0.302778	0.709411	TRUE	ns
BAIAP2L1	0.540536	10.4983	4.50903	0.0421691	0.310774	AEC2_inflam	Epithelial	BOS_vs_CTR	BOS	CTR	11	12	0.498859	0.579304	0.42963	0.602698	TRUE	ns
ARHGEF1	-0.57116	10.2287	4.42467	0.0440116	0.318797	AEC2_inflam	Epithelial	BOS_vs_CTR	BOS	CTR	11	12	0.498859	0.375242	0.464815	-0.368437	TRUE	ns
UAP1	0.782314	9.26076	4.37039	0.0450816	0.322334	AEC2_inflam	Epithelial	BOS_vs_CTR	BOS	CTR	11	12	0.498859	0.308511	0.205556	0.544035	TRUE	ns
F3	0.542657	12.3676	4.36184	0.0454155	0.322334	AEC2_inflam	Epithelial	BOS_vs_CTR	BOS	CTR	11	12	0.498859	0.708897	0.643519	0.298968	TRUE	ns
LUC7L	0.459214	10.1455	4.35182	0.0456607	0.322334	AEC2_inflam	Epithelial	BOS_vs_CTR	BOS	CTR	11	12	0.498859	0.45648	0.362037	0.391628	TRUE	ns
MYO1B	0.65263	9.22465	4.30451	0.0466316	0.323619	AEC2_inflam	Epithelial	BOS_vs_CTR	BOS	CTR	11	12	0.498859	0.33559	0.213889	0.617771	TRUE	ns
QKI	0.590929	9.17991	4.29243	0.0469174	0.323619	AEC2_inflam	Epithelial	BOS_vs_CTR	BOS	CTR	11	12	0.498859	0.304642	0.197222	0.577581	TRUE	ns
DDX21	0.58802	9.06886	4.271	0.0473968	0.323619	AEC2_inflam	Epithelial	BOS_vs_CTR	BOS	CTR	11	12	0.498859	0.299807	0.187963	0.614113	TRUE	ns
EMP2	-0.559212	9.37674	4.28421	0.0471948	0.323619	AEC2_inflam	Epithelial	BOS_vs_CTR	BOS	CTR	11	12	0.498859	0.205996	0.289815	-0.452156	TRUE	ns
SFTA3	-0.828754	10.5059	4.22005	0.0488543	0.32819	AEC2_inflam	Epithelial	BOS_vs_CTR	BOS	CTR	11	12	0.498859	0.301741	0.475	-0.738122	TRUE	ns
EIF4A1	0.463211	9.18286	4.2147	0.0488387	0.32819	AEC2_inflam	Epithelial	BOS_vs_CTR	BOS	CTR	11	12	0.498859	0.329787	0.239815	0.443972	TRUE	ns
PEBP4	-0.761781	8.94084	4.15371	0.0503142	0.330014	AEC2_inflam	Epithelial	BOS_vs_CTR	BOS	CTR	11	12	0.498859	0.149903	0.283333	-0.805708	TRUE	ns
ACADVL	0.647983	10.0285	4.17539	0.0499625	0.330014	AEC2_inflam	Epithelial	BOS_vs_CTR	BOS	CTR	11	12	0.498859	0.495164	0.362037	0.546657	TRUE	ns
STXBP1	-0.624287	10.2704	4.16883	0.0501548	0.330014	AEC2_inflam	Epithelial	BOS_vs_CTR	BOS	CTR	11	12	0.498859	0.302708	0.426852	-0.539102	TRUE	ns
PTP4A3	1.04215	11.6433	4.10589	0.0518315	0.334695	AEC2_inflam	Epithelial	BOS_vs_CTR	BOS	CTR	11	12	0.498859	0.575435	0.402778	0.697294	TRUE	ns
WWC1	0.666196	9.39366	4.11559	0.0514345	0.334695	AEC2_inflam	Epithelial	BOS_vs_CTR	BOS	CTR	11	12	0.498859	0.358801	0.27037	0.411688	TRUE	ns
PER1	-0.797506	9.14005	4.04426	0.0533235	0.341681	AEC2_inflam	Epithelial	BOS_vs_CTR	BOS	CTR	11	12	0.498859	0.172147	0.283333	-0.641266	TRUE	ns
LNX2	-0.454724	8.97147	4.02493	0.0538314	0.342302	AEC2_inflam	Epithelial	BOS_vs_CTR	BOS	CTR	11	12	0.498859	0.187621	0.264815	-0.44359	TRUE	ns
SLC6A14	0.632639	11.7284	3.93443	0.0566142	0.35727	AEC2_inflam	Epithelial	BOS_vs_CTR	BOS	CTR	11	12	0.498859	0.618956	0.459259	0.647803	TRUE	ns
IL1R1	0.668431	10.3233	3.86262	0.0587864	0.36655	AEC2_inflam	Epithelial	BOS_vs_CTR	BOS	CTR	11	12	0.498859	0.475822	0.346296	0.538038	TRUE	ns
SNTB1	0.490866	9.68465	3.8556	0.0589648	0.36655	AEC2_inflam	Epithelial	BOS_vs_CTR	BOS	CTR	11	12	0.498859	0.386847	0.309259	0.342635	TRUE	ns
RHOB	-0.798056	10.2721	3.80493	0.060604	0.3712	AEC2_inflam	Epithelial	BOS_vs_CTR	BOS	CTR	11	12	0.498859	0.200193	0.360185	-0.809278	TRUE	ns
KIAA1217	-0.522243	8.70813	3.80546	0.0602567	0.3712	AEC2_inflam	Epithelial	BOS_vs_CTR	BOS	CTR	11	12	0.498859	0.156673	0.231481	-0.482116	TRUE	ns
RAB11FIP1	-0.804416	9.53861	3.70776	0.0637234	0.387457	AEC2_inflam	Epithelial	BOS_vs_CTR	BOS	CTR	11	12	0.498859	0.174081	0.308333	-0.747694	TRUE	ns
NFE2L2	0.578783	9.31098	3.69215	0.0641925	0.387481	AEC2_inflam	Epithelial	BOS_vs_CTR	BOS	CTR	11	12	0.498859	0.293037	0.211111	0.436921	TRUE	ns
CES4A	0.615115	8.76953	3.6541	0.0652823	0.391224	AEC2_inflam	Epithelial	BOS_vs_CTR	BOS	CTR	11	12	0.498859	0.20793	0.171296	0.238594	TRUE	ns
CKB	-0.864862	8.81795	3.48505	0.0715034	0.404258	AEC2_inflam	Epithelial	BOS_vs_CTR	BOS	CTR	11	12	0.498859	0.0996132	0.226852	-0.972491	TRUE	ns
NPR1	0.772299	9.44041	3.52377	0.0702372	0.404258	AEC2_inflam	Epithelial	BOS_vs_CTR	BOS	CTR	11	12	0.498859	0.306576	0.217593	0.462922	TRUE	ns
DUSP1	-0.763307	11.3888	3.48513	0.071825	0.404258	AEC2_inflam	Epithelial	BOS_vs_CTR	BOS	CTR	11	12	0.498859	0.363636	0.576852	-0.868618	TRUE	ns
CHKA	-0.652254	8.78066	3.49616	0.0710927	0.404258	AEC2_inflam	Epithelial	BOS_vs_CTR	BOS	CTR	11	12	0.498859	0.148936	0.251852	-0.652754	TRUE	ns
SH2D3A	0.635093	9.28831	3.55376	0.0690901	0.404258	AEC2_inflam	Epithelial	BOS_vs_CTR	BOS	CTR	11	12	0.498859	0.358801	0.191667	0.857397	TRUE	ns
NKTR	-0.5678	8.97512	3.48641	0.071572	0.404258	AEC2_inflam	Epithelial	BOS_vs_CTR	BOS	CTR	11	12	0.498859	0.178917	0.25463	-0.448717	TRUE	ns
CPSF6	0.483771	8.95522	3.54004	0.0695054	0.404258	AEC2_inflam	Epithelial	BOS_vs_CTR	BOS	CTR	11	12	0.498859	0.246615	0.196296	0.292395	TRUE	ns
SH3GLB2	-0.449314	9.13098	3.52683	0.0700975	0.404258	AEC2_inflam	Epithelial	BOS_vs_CTR	BOS	CTR	11	12	0.498859	0.191489	0.268519	-0.437375	TRUE	ns
MLPH	-0.422645	11.9068	3.51276	0.0707566	0.404258	AEC2_inflam	Epithelial	BOS_vs_CTR	BOS	CTR	11	12	0.498859	0.72824	0.7	0.13818	TRUE	ns
DOT1L	0.613721	9.60467	3.46457	0.0725591	0.405649	AEC2_inflam	Epithelial	BOS_vs_CTR	BOS	CTR	11	12	0.498859	0.430368	0.261111	0.758979	TRUE	ns
SAFB	0.390315	9.02644	3.44353	0.0732535	0.406801	AEC2_inflam	Epithelial	BOS_vs_CTR	BOS	CTR	11	12	0.498859	0.263056	0.214815	0.265616	TRUE	ns
TXNRD1	0.824867	9.31226	3.27992	0.0800957	0.407213	AEC2_inflam	Epithelial	BOS_vs_CTR	BOS	CTR	11	12	0.498859	0.340426	0.172222	0.907122	TRUE	ns
CLDN7	-0.813568	9.60257	3.27941	0.0802314	0.407213	AEC2_inflam	Epithelial	BOS_vs_CTR	BOS	CTR	11	12	0.498859	0.238878	0.337963	-0.485737	TRUE	ns
ANKRD28	0.726286	9.33269	3.25428	0.0812515	0.407213	AEC2_inflam	Epithelial	BOS_vs_CTR	BOS	CTR	11	12	0.498859	0.320116	0.250926	0.340015	TRUE	ns
TCIM	0.725313	12.7585	3.3761	0.0761551	0.407213	AEC2_inflam	Epithelial	BOS_vs_CTR	BOS	CTR	11	12	0.498859	0.673114	0.658333	0.066319	TRUE	ns
LSS	-0.659602	8.84611	3.29956	0.0791288	0.407213	AEC2_inflam	Epithelial	BOS_vs_CTR	BOS	CTR	11	12	0.498859	0.173114	0.252778	-0.478869	TRUE	ns
PFN1	0.647813	8.74234	3.31252	0.0784579	0.407213	AEC2_inflam	Epithelial	BOS_vs_CTR	BOS	CTR	11	12	0.498859	0.224371	0.182407	0.259311	TRUE	ns
RIMKLB	0.638767	10.128	3.21985	0.0829287	0.407213	AEC2_inflam	Epithelial	BOS_vs_CTR	BOS	CTR	11	12	0.498859	0.375242	0.264815	0.510694	TRUE	ns
CACNA2D2	-0.598858	11.129	3.39526	0.0753942	0.407213	AEC2_inflam	Epithelial	BOS_vs_CTR	BOS	CTR	11	12	0.498859	0.401354	0.628704	-0.92558	TRUE	ns
DLC1	-0.588902	10.0413	3.31454	0.0787645	0.407213	AEC2_inflam	Epithelial	BOS_vs_CTR	BOS	CTR	11	12	0.498859	0.307544	0.391667	-0.370865	TRUE	ns
KDM6B	0.574166	11.0145	3.39014	0.0756015	0.407213	AEC2_inflam	Epithelial	BOS_vs_CTR	BOS	CTR	11	12	0.498859	0.613153	0.508333	0.426818	TRUE	ns
ATP8A1	-0.561487	9.92049	3.30531	0.0791544	0.407213	AEC2_inflam	Epithelial	BOS_vs_CTR	BOS	CTR	11	12	0.498859	0.279497	0.349074	-0.323403	TRUE	ns
MTHFR	-0.554076	8.71071	3.21345	0.0828825	0.407213	AEC2_inflam	Epithelial	BOS_vs_CTR	BOS	CTR	11	12	0.498859	0.151838	0.213889	-0.417583	TRUE	ns
STX5	0.53863	8.7516	3.40755	0.0745315	0.407213	AEC2_inflam	Epithelial	BOS_vs_CTR	BOS	CTR	11	12	0.498859	0.218569	0.184259	0.213375	TRUE	ns
ACSL1	0.530923	10.5405	3.24668	0.0817356	0.407213	AEC2_inflam	Epithelial	BOS_vs_CTR	BOS	CTR	11	12	0.498859	0.497099	0.385185	0.455554	TRUE	ns
OSMR	0.523167	10.46	3.37296	0.0763088	0.407213	AEC2_inflam	Epithelial	BOS_vs_CTR	BOS	CTR	11	12	0.498859	0.533849	0.393519	0.567606	TRUE	ns
EDEM1	-0.512475	9.94649	3.25006	0.0815772	0.407213	AEC2_inflam	Epithelial	BOS_vs_CTR	BOS	CTR	11	12	0.498859	0.294971	0.321296	-0.123347	TRUE	ns
TOP1	0.469049	11.2989	3.35258	0.0771511	0.407213	AEC2_inflam	Epithelial	BOS_vs_CTR	BOS	CTR	11	12	0.498859	0.723404	0.562963	0.707374	TRUE	ns
ATP11B	0.459528	8.80806	3.25325	0.08112	0.407213	AEC2_inflam	Epithelial	BOS_vs_CTR	BOS	CTR	11	12	0.498859	0.224371	0.188889	0.216527	TRUE	ns
MLLT1	-0.438717	9.35963	3.21444	0.0831047	0.407213	AEC2_inflam	Epithelial	BOS_vs_CTR	BOS	CTR	11	12	0.498859	0.276596	0.312037	-0.170529	TRUE	ns
HSF1	0.403061	8.87756	3.31742	0.0783697	0.407213	AEC2_inflam	Epithelial	BOS_vs_CTR	BOS	CTR	11	12	0.498859	0.261122	0.199074	0.351397	TRUE	ns
SELENOW	-0.532212	9.38423	3.20312	0.0836263	0.407373	AEC2_inflam	Epithelial	BOS_vs_CTR	BOS	CTR	11	12	0.498859	0.235977	0.287037	-0.264595	TRUE	ns
ALDH2	-0.720147	8.87495	3.15637	0.0856049	0.414586	AEC2_inflam	Epithelial	BOS_vs_CTR	BOS	CTR	11	12	0.498859	0.128627	0.249074	-0.807643	TRUE	ns
DGKD	-0.455882	9.49293	3.12242	0.0874473	0.420953	AEC2_inflam	Epithelial	BOS_vs_CTR	BOS	CTR	11	12	0.498859	0.263056	0.310185	-0.230531	TRUE	ns
TJP1	-0.404721	9.02575	3.10987	0.0879301	0.420953	AEC2_inflam	Epithelial	BOS_vs_CTR	BOS	CTR	11	12	0.498859	0.220503	0.260185	-0.217314	TRUE	ns
TMSB4X	-1.27926	10.5085	2.95132	0.096968	0.422602	AEC2_inflam	Epithelial	BOS_vs_CTR	BOS	CTR	11	12	0.498859	0.220503	0.385185	-0.794019	TRUE	ns
GADD45G	0.94566	10.0546	3.00511	0.0934004	0.422602	AEC2_inflam	Epithelial	BOS_vs_CTR	BOS	CTR	11	12	0.498859	0.352031	0.20463	0.746431	TRUE	ns
SCTR	0.699251	8.68229	3.01691	0.0923249	0.422602	AEC2_inflam	Epithelial	BOS_vs_CTR	BOS	CTR	11	12	0.498859	0.188588	0.151852	0.260405	TRUE	ns
C2	-0.682039	9.57981	2.89183	0.0994357	0.422602	AEC2_inflam	Epithelial	BOS_vs_CTR	BOS	CTR	11	12	0.498859	0.20793	0.290741	-0.444883	TRUE	ns
CHP1	-0.679435	9.43083	3.02214	0.092421	0.422602	AEC2_inflam	Epithelial	BOS_vs_CTR	BOS	CTR	11	12	0.498859	0.2147	0.301852	-0.457563	TRUE	ns
CD46	0.659617	9.88384	2.918	0.0980003	0.422602	AEC2_inflam	Epithelial	BOS_vs_CTR	BOS	CTR	11	12	0.498859	0.443907	0.277778	0.729387	TRUE	ns
EML4	0.651984	9.15937	2.98756	0.0940997	0.422602	AEC2_inflam	Epithelial	BOS_vs_CTR	BOS	CTR	11	12	0.498859	0.321083	0.223148	0.497931	TRUE	ns
FASN	-0.645885	11.2778	3.02951	0.0921204	0.422602	AEC2_inflam	Epithelial	BOS_vs_CTR	BOS	CTR	11	12	0.498859	0.462282	0.52037	-0.232462	TRUE	ns
BTG1	-0.618746	8.8977	2.91513	0.0979327	0.422602	AEC2_inflam	Epithelial	BOS_vs_CTR	BOS	CTR	11	12	0.498859	0.170213	0.242593	-0.444643	TRUE	ns
AREG	0.600686	9.82129	2.94055	0.0967681	0.422602	AEC2_inflam	Epithelial	BOS_vs_CTR	BOS	CTR	11	12	0.498859	0.269826	0.238889	0.163075	TRUE	ns
MED15	0.568841	8.87291	2.9976	0.0934602	0.422602	AEC2_inflam	Epithelial	BOS_vs_CTR	BOS	CTR	11	12	0.498859	0.260155	0.219444	0.223431	TRUE	ns
BCL2L1	0.554028	10.723	2.93492	0.0971125	0.422602	AEC2_inflam	Epithelial	BOS_vs_CTR	BOS	CTR	11	12	0.498859	0.523211	0.402778	0.486351	TRUE	ns
NOP14	0.544074	8.9092	2.92913	0.0971388	0.422602	AEC2_inflam	Epithelial	BOS_vs_CTR	BOS	CTR	11	12	0.498859	0.222437	0.171296	0.324357	TRUE	ns
TMEM41B	-0.522899	9.60554	3.06813	0.0901311	0.422602	AEC2_inflam	Epithelial	BOS_vs_CTR	BOS	CTR	11	12	0.498859	0.273694	0.302778	-0.141618	TRUE	ns
RASEF	-0.469974	9.86174	2.96801	0.0953198	0.422602	AEC2_inflam	Epithelial	BOS_vs_CTR	BOS	CTR	11	12	0.498859	0.337524	0.362963	-0.111666	TRUE	ns
CNN3	-0.465868	9.56134	2.95866	0.0957851	0.422602	AEC2_inflam	Epithelial	BOS_vs_CTR	BOS	CTR	11	12	0.498859	0.257253	0.294444	-0.186086	TRUE	ns
NUCB1	-0.459787	9.7596	2.96487	0.095478	0.422602	AEC2_inflam	Epithelial	BOS_vs_CTR	BOS	CTR	11	12	0.498859	0.29207	0.367593	-0.34235	TRUE	ns
OTUB1	0.446458	8.97519	2.90122	0.0987245	0.422602	AEC2_inflam	Epithelial	BOS_vs_CTR	BOS	CTR	11	12	0.498859	0.242747	0.199074	0.254018	TRUE	ns
MTHFS	0.41152	8.79342	2.89315	0.0990914	0.422602	AEC2_inflam	Epithelial	BOS_vs_CTR	BOS	CTR	11	12	0.498859	0.175048	0.166667	0.0591295	TRUE	ns
ECHDC2	-0.407058	9.82844	2.89734	0.0991646	0.422602	AEC2_inflam	Epithelial	BOS_vs_CTR	BOS	CTR	11	12	0.498859	0.344294	0.402778	-0.25002	TRUE	ns
HGS	0.392561	9.09354	3.05566	0.0906092	0.422602	AEC2_inflam	Epithelial	BOS_vs_CTR	BOS	CTR	11	12	0.498859	0.283366	0.22963	0.282193	TRUE	ns
STXBP2	-0.357716	9.30149	3.02776	0.0921159	0.422602	AEC2_inflam	Epithelial	BOS_vs_CTR	BOS	CTR	11	12	0.498859	0.242747	0.315741	-0.363701	TRUE	ns
EZR	-0.552573	11.6951	2.84879	0.101914	0.426605	AEC2_inflam	Epithelial	BOS_vs_CTR	BOS	CTR	11	12	0.498859	0.60058	0.685185	-0.369432	TRUE	ns
ASXL1	0.437291	8.92672	2.84672	0.10178	0.426605	AEC2_inflam	Epithelial	BOS_vs_CTR	BOS	CTR	11	12	0.498859	0.266925	0.225926	0.220879	TRUE	ns
PDE4D	0.363908	11.6547	2.86603	0.100929	0.426605	AEC2_inflam	Epithelial	BOS_vs_CTR	BOS	CTR	11	12	0.498859	0.758221	0.625	0.631255	TRUE	ns
FMN1	-0.758922	9.0195	2.81236	0.103823	0.432422	AEC2_inflam	Epithelial	BOS_vs_CTR	BOS	CTR	11	12	0.498859	0.125725	0.257407	-0.877695	TRUE	ns
CIRBP	-0.391413	10.8898	2.79685	0.104965	0.435004	AEC2_inflam	Epithelial	BOS_vs_CTR	BOS	CTR	11	12	0.498859	0.502901	0.548148	-0.181417	TRUE	ns
BCL3	-0.491528	9.99971	2.78463	0.105687	0.435827	AEC2_inflam	Epithelial	BOS_vs_CTR	BOS	CTR	11	12	0.498859	0.336557	0.381481	-0.195168	TRUE	ns
RSRP1	0.421194	11.0142	2.77424	0.106313	0.436252	AEC2_inflam	Epithelial	BOS_vs_CTR	BOS	CTR	11	12	0.498859	0.660542	0.500926	0.661317	TRUE	ns
SHFL	0.510845	8.66789	2.74865	0.107444	0.436732	AEC2_inflam	Epithelial	BOS_vs_CTR	BOS	CTR	11	12	0.498859	0.193424	0.131481	0.458922	TRUE	ns
PPP4R1	-0.425926	8.97874	2.75171	0.107479	0.436732	AEC2_inflam	Epithelial	BOS_vs_CTR	BOS	CTR	11	12	0.498859	0.203095	0.238889	-0.207839	TRUE	ns
CLIP1	0.708094	10.0366	2.71694	0.109811	0.437966	AEC2_inflam	Epithelial	BOS_vs_CTR	BOS	CTR	11	12	0.498859	0.5	0.275926	0.963724	TRUE	ns
INO80	0.640158	9.27586	2.70754	0.110277	0.437966	AEC2_inflam	Epithelial	BOS_vs_CTR	BOS	CTR	11	12	0.498859	0.290135	0.189815	0.555607	TRUE	ns
TMEM88	0.557286	9.83562	2.73034	0.108966	0.437966	AEC2_inflam	Epithelial	BOS_vs_CTR	BOS	CTR	11	12	0.498859	0.368472	0.312037	0.251572	TRUE	ns
SGK1	-0.521915	10.177	2.71485	0.109971	0.437966	AEC2_inflam	Epithelial	BOS_vs_CTR	BOS	CTR	11	12	0.498859	0.312379	0.358333	-0.206141	TRUE	ns
LLGL2	-0.501514	9.02797	2.70165	0.110603	0.437966	AEC2_inflam	Epithelial	BOS_vs_CTR	BOS	CTR	11	12	0.498859	0.20793	0.261111	-0.296677	TRUE	ns
KLF9	-0.49097	8.84083	2.68685	0.111463	0.437966	AEC2_inflam	Epithelial	BOS_vs_CTR	BOS	CTR	11	12	0.498859	0.155706	0.222222	-0.436726	TRUE	ns
SPPL2B	-0.405212	8.76294	2.68931	0.111265	0.437966	AEC2_inflam	Epithelial	BOS_vs_CTR	BOS	CTR	11	12	0.498859	0.202128	0.230556	-0.167493	TRUE	ns
TGIF1	0.571704	10.0362	2.67959	0.112185	0.438734	AEC2_inflam	Epithelial	BOS_vs_CTR	BOS	CTR	11	12	0.498859	0.400387	0.276852	0.555648	TRUE	ns
SAFB2	0.526851	9.42116	2.66405	0.113105	0.440263	AEC2_inflam	Epithelial	BOS_vs_CTR	BOS	CTR	11	12	0.498859	0.330754	0.248148	0.403228	TRUE	ns
CCDC9	-0.405236	9.8652	2.64824	0.114225	0.442555	AEC2_inflam	Epithelial	BOS_vs_CTR	BOS	CTR	11	12	0.498859	0.355899	0.362037	-0.0266182	TRUE	ns
TNFRSF10B	0.403904	10.2762	2.63521	0.115093	0.443853	AEC2_inflam	Epithelial	BOS_vs_CTR	BOS	CTR	11	12	0.498859	0.477756	0.410185	0.273909	TRUE	ns
CNKSR3	0.812206	9.11511	2.60018	0.117242	0.447994	AEC2_inflam	Epithelial	BOS_vs_CTR	BOS	CTR	11	12	0.498859	0.27176	0.174074	0.570332	TRUE	ns
ARID5B	0.416505	9.50022	2.60486	0.117046	0.447994	AEC2_inflam	Epithelial	BOS_vs_CTR	BOS	CTR	11	12	0.498859	0.291103	0.258333	0.164425	TRUE	ns
EIF3A	0.443234	10.1536	2.56112	0.120107	0.456846	AEC2_inflam	Epithelial	BOS_vs_CTR	BOS	CTR	11	12	0.498859	0.510638	0.337037	0.71837	TRUE	ns
ALPL	-0.645943	10.2087	2.53451	0.121981	0.459999	AEC2_inflam	Epithelial	BOS_vs_CTR	BOS	CTR	11	12	0.498859	0.34236	0.393519	-0.219986	TRUE	ns
ZFAND3	0.378799	8.98482	2.53032	0.122041	0.459999	AEC2_inflam	Epithelial	BOS_vs_CTR	BOS	CTR	11	12	0.498859	0.268859	0.216667	0.28437	TRUE	ns
ATP2C2	0.410533	10.5662	2.52392	0.122732	0.46052	AEC2_inflam	Epithelial	BOS_vs_CTR	BOS	CTR	11	12	0.498859	0.599613	0.471296	0.518287	TRUE	ns
MID1IP1	-0.713837	9.13956	2.45286	0.127749	0.463072	AEC2_inflam	Epithelial	BOS_vs_CTR	BOS	CTR	11	12	0.498859	0.110251	0.219444	-0.81695	TRUE	ns
IER3	-0.507116	9.86576	2.45953	0.127403	0.463072	AEC2_inflam	Epithelial	BOS_vs_CTR	BOS	CTR	11	12	0.498859	0.231141	0.296296	-0.336324	TRUE	ns
TRA2B	-0.485369	9.20836	2.45596	0.127554	0.463072	AEC2_inflam	Epithelial	BOS_vs_CTR	BOS	CTR	11	12	0.498859	0.237911	0.289815	-0.267431	TRUE	ns
LRCH4	-0.479301	9.09122	2.3957	0.132096	0.463072	AEC2_inflam	Epithelial	BOS_vs_CTR	BOS	CTR	11	12	0.498859	0.191489	0.284259	-0.515987	TRUE	ns
RYBP	-0.478089	8.9631	2.42171	0.130046	0.463072	AEC2_inflam	Epithelial	BOS_vs_CTR	BOS	CTR	11	12	0.498859	0.156673	0.215741	-0.391576	TRUE	ns
AHR	-0.4746	9.01822	2.36993	0.13409	0.463072	AEC2_inflam	Epithelial	BOS_vs_CTR	BOS	CTR	11	12	0.498859	0.185687	0.22037	-0.214273	TRUE	ns
PTPN1	0.472559	10.9449	2.39655	0.132201	0.463072	AEC2_inflam	Epithelial	BOS_vs_CTR	BOS	CTR	11	12	0.498859	0.558994	0.466667	0.370257	TRUE	ns
PRPF3	0.460428	8.83569	2.37651	0.133452	0.463072	AEC2_inflam	Epithelial	BOS_vs_CTR	BOS	CTR	11	12	0.498859	0.222437	0.161111	0.397696	TRUE	ns
MCCC1	-0.459065	9.15571	2.36505	0.13453	0.463072	AEC2_inflam	Epithelial	BOS_vs_CTR	BOS	CTR	11	12	0.498859	0.194391	0.262037	-0.385575	TRUE	ns
CFLAR	0.442277	11.4796	2.42718	0.129839	0.463072	AEC2_inflam	Epithelial	BOS_vs_CTR	BOS	CTR	11	12	0.498859	0.715667	0.581481	0.593498	TRUE	ns
RHOBTB2	-0.437902	9.87861	2.42831	0.12975	0.463072	AEC2_inflam	Epithelial	BOS_vs_CTR	BOS	CTR	11	12	0.498859	0.279497	0.383333	-0.470933	TRUE	ns
CYB5R3	-0.424246	8.98793	2.36816	0.134224	0.463072	AEC2_inflam	Epithelial	BOS_vs_CTR	BOS	CTR	11	12	0.498859	0.204062	0.253704	-0.281586	TRUE	ns
DCTN1	-0.419045	9.10192	2.45563	0.127548	0.463072	AEC2_inflam	Epithelial	BOS_vs_CTR	BOS	CTR	11	12	0.498859	0.216634	0.272222	-0.301462	TRUE	ns
RNH1	-0.409399	8.67044	2.38918	0.132408	0.463072	AEC2_inflam	Epithelial	BOS_vs_CTR	BOS	CTR	11	12	0.498859	0.161509	0.20463	-0.288704	TRUE	ns
ZC3H12A	0.407099	11.0028	2.43928	0.128931	0.463072	AEC2_inflam	Epithelial	BOS_vs_CTR	BOS	CTR	11	12	0.498859	0.693424	0.52037	0.733844	TRUE	ns
FBXW7	0.399068	8.86608	2.38277	0.132989	0.463072	AEC2_inflam	Epithelial	BOS_vs_CTR	BOS	CTR	11	12	0.498859	0.227273	0.172222	0.345558	TRUE	ns
NFKBIZ	-0.382686	11.7228	2.42614	0.129914	0.463072	AEC2_inflam	Epithelial	BOS_vs_CTR	BOS	CTR	11	12	0.498859	0.652805	0.635185	0.0767519	TRUE	ns
ILF3	0.37537	10.4329	2.44922	0.128187	0.463072	AEC2_inflam	Epithelial	BOS_vs_CTR	BOS	CTR	11	12	0.498859	0.590909	0.464815	0.508204	TRUE	ns
ENOSF1	-0.37332	9.84987	2.40838	0.131274	0.463072	AEC2_inflam	Epithelial	BOS_vs_CTR	BOS	CTR	11	12	0.498859	0.324952	0.400926	-0.32911	TRUE	ns
KMT2D	0.334513	9.07306	2.43316	0.129206	0.463072	AEC2_inflam	Epithelial	BOS_vs_CTR	BOS	CTR	11	12	0.498859	0.272727	0.227778	0.239748	TRUE	ns
HIF1A	0.554907	8.98298	2.3482	0.135761	0.465386	AEC2_inflam	Epithelial	BOS_vs_CTR	BOS	CTR	11	12	0.498859	0.238878	0.22037	0.104552	TRUE	ns
NR4A1	-0.673472	12.0849	2.33377	0.137165	0.468271	AEC2_inflam	Epithelial	BOS_vs_CTR	BOS	CTR	11	12	0.498859	0.49323	0.684259	-0.799681	TRUE	ns
CSF3	0.695847	12.4857	2.32542	0.137839	0.468651	AEC2_inflam	Epithelial	BOS_vs_CTR	BOS	CTR	11	12	0.498859	0.676015	0.572222	0.444093	TRUE	ns
CXCL17	0.570421	8.82535	2.30758	0.138985	0.469087	AEC2_inflam	Epithelial	BOS_vs_CTR	BOS	CTR	11	12	0.498859	0.202128	0.123148	0.58846	TRUE	ns
SRSF2	0.417013	9.14102	2.30834	0.139093	0.469087	AEC2_inflam	Epithelial	BOS_vs_CTR	BOS	CTR	11	12	0.498859	0.27853	0.196296	0.457125	TRUE	ns
GANC	-0.416219	9.59376	2.29784	0.140092	0.470551	AEC2_inflam	Epithelial	BOS_vs_CTR	BOS	CTR	11	12	0.498859	0.258221	0.319444	-0.298461	TRUE	ns
MCTP2	0.495823	9.1313	2.27743	0.141654	0.473887	AEC2_inflam	Epithelial	BOS_vs_CTR	BOS	CTR	11	12	0.498859	0.301741	0.210185	0.484082	TRUE	ns
RABGAP1L	-0.505086	9.25954	2.25748	0.143424	0.474142	AEC2_inflam	Epithelial	BOS_vs_CTR	BOS	CTR	11	12	0.498859	0.201161	0.252778	-0.294619	TRUE	ns
CHST11	-0.493159	8.74622	2.26705	0.142394	0.474142	AEC2_inflam	Epithelial	BOS_vs_CTR	BOS	CTR	11	12	0.498859	0.121857	0.183333	-0.479583	TRUE	ns
HOOK2	-0.373694	9.01923	2.25646	0.143438	0.474142	AEC2_inflam	Epithelial	BOS_vs_CTR	BOS	CTR	11	12	0.498859	0.205996	0.236111	-0.174728	TRUE	ns
F11	0.652479	8.5408	2.20312	0.147713	0.475301	AEC2_inflam	Epithelial	BOS_vs_CTR	BOS	CTR	11	12	0.498859	0.204062	0.110185	0.72584	TRUE	ns
HSPH1	0.608372	8.64017	2.1908	0.148907	0.475301	AEC2_inflam	Epithelial	BOS_vs_CTR	BOS	CTR	11	12	0.498859	0.198259	0.118519	0.607784	TRUE	ns
PTPN13	-0.589701	8.65339	2.18506	0.149494	0.475301	AEC2_inflam	Epithelial	BOS_vs_CTR	BOS	CTR	11	12	0.498859	0.121857	0.194444	-0.55197	TRUE	ns
NNMT	-0.549522	10.0021	2.19258	0.149212	0.475301	AEC2_inflam	Epithelial	BOS_vs_CTR	BOS	CTR	11	12	0.498859	0.247582	0.310185	-0.311807	TRUE	ns
HYI	-0.519607	8.65872	2.20677	0.147562	0.475301	AEC2_inflam	Epithelial	BOS_vs_CTR	BOS	CTR	11	12	0.498859	0.168279	0.212963	-0.290015	TRUE	ns
PLCXD1	-0.474197	9.0047	2.21367	0.147145	0.475301	AEC2_inflam	Epithelial	BOS_vs_CTR	BOS	CTR	11	12	0.498859	0.163443	0.196296	-0.222629	TRUE	ns
SRSF11	-0.462122	8.89229	2.20659	0.147721	0.475301	AEC2_inflam	Epithelial	BOS_vs_CTR	BOS	CTR	11	12	0.498859	0.20793	0.219444	-0.0683412	TRUE	ns
SF3B1	-0.423299	8.59963	2.22382	0.14604	0.475301	AEC2_inflam	Epithelial	BOS_vs_CTR	BOS	CTR	11	12	0.498859	0.155706	0.165741	-0.0741182	TRUE	ns
DHCR24	-0.420984	10.6735	2.19318	0.149169	0.475301	AEC2_inflam	Epithelial	BOS_vs_CTR	BOS	CTR	11	12	0.498859	0.492263	0.463889	0.113642	TRUE	ns
ITGB6	0.368403	10.1479	2.20994	0.147666	0.475301	AEC2_inflam	Epithelial	BOS_vs_CTR	BOS	CTR	11	12	0.498859	0.389749	0.32037	0.303386	TRUE	ns
TIMM44	0.443299	8.60219	2.16519	0.151239	0.479018	AEC2_inflam	Epithelial	BOS_vs_CTR	BOS	CTR	11	12	0.498859	0.203095	0.151852	0.35236	TRUE	ns
CNTROB	-0.403164	9.69363	2.15878	0.15225	0.480395	AEC2_inflam	Epithelial	BOS_vs_CTR	BOS	CTR	11	12	0.498859	0.287234	0.360185	-0.333853	TRUE	ns
NCOR2	-0.324288	10.2361	2.14809	0.153268	0.481783	AEC2_inflam	Epithelial	BOS_vs_CTR	BOS	CTR	11	12	0.498859	0.388781	0.467593	-0.322294	TRUE	ns
AGO2	0.5446	9.34206	2.11696	0.156048	0.483852	AEC2_inflam	Epithelial	BOS_vs_CTR	BOS	CTR	11	12	0.498859	0.354932	0.233333	0.59139	TRUE	ns
TANC2	0.457567	9.43886	2.12253	0.155555	0.483852	AEC2_inflam	Epithelial	BOS_vs_CTR	BOS	CTR	11	12	0.498859	0.343327	0.293519	0.229603	TRUE	ns
ASPH	-0.440168	10.7377	2.11771	0.156107	0.483852	AEC2_inflam	Epithelial	BOS_vs_CTR	BOS	CTR	11	12	0.498859	0.461315	0.451852	0.0381131	TRUE	ns
RAPGEF5	0.435785	9.5907	2.11549	0.15625	0.483852	AEC2_inflam	Epithelial	BOS_vs_CTR	BOS	CTR	11	12	0.498859	0.376209	0.297222	0.354501	TRUE	ns
C11orf58	-0.394731	8.79889	2.09582	0.157896	0.48714	AEC2_inflam	Epithelial	BOS_vs_CTR	BOS	CTR	11	12	0.498859	0.188588	0.221296	-0.200614	TRUE	ns
GMPPB	0.503753	8.8142	2.0852	0.158872	0.488342	AEC2_inflam	Epithelial	BOS_vs_CTR	BOS	CTR	11	12	0.498859	0.230174	0.166667	0.401362	TRUE	ns
MUC1	-0.418793	11.8276	2.07937	0.159757	0.489204	AEC2_inflam	Epithelial	BOS_vs_CTR	BOS	CTR	11	12	0.498859	0.635397	0.658333	-0.10035	TRUE	ns
LDLR	-0.355492	12.2937	2.07344	0.160327	0.489204	AEC2_inflam	Epithelial	BOS_vs_CTR	BOS	CTR	11	12	0.498859	0.786267	0.785185	0.00634348	TRUE	ns
CD74	-0.678751	10.4204	2.03553	0.164104	0.4989	AEC2_inflam	Epithelial	BOS_vs_CTR	BOS	CTR	11	12	0.498859	0.287234	0.415741	-0.56789	TRUE	ns
FAM50A	0.419033	8.91131	2.00729	0.166688	0.504914	AEC2_inflam	Epithelial	BOS_vs_CTR	BOS	CTR	11	12	0.498859	0.252418	0.187037	0.382985	TRUE	ns
CFB	0.5107	9.66144	2.00317	0.167326	0.50501	AEC2_inflam	Epithelial	BOS_vs_CTR	BOS	CTR	11	12	0.498859	0.254352	0.242593	0.062939	TRUE	ns
ATP2B4	0.446083	9.90087	1.98882	0.168837	0.506993	AEC2_inflam	Epithelial	BOS_vs_CTR	BOS	CTR	11	12	0.498859	0.383946	0.292593	0.409539	TRUE	ns
GALNT10	0.399156	9.32965	1.98449	0.1692	0.506993	AEC2_inflam	Epithelial	BOS_vs_CTR	BOS	CTR	11	12	0.498859	0.250484	0.209259	0.23302	TRUE	ns
KIFC3	-0.596827	8.95786	1.97097	0.170496	0.509045	AEC2_inflam	Epithelial	BOS_vs_CTR	BOS	CTR	11	12	0.498859	0.198259	0.267593	-0.389602	TRUE	ns
HNRNPC	0.43861	9.49458	1.9132	0.176848	0.521033	AEC2_inflam	Epithelial	BOS_vs_CTR	BOS	CTR	11	12	0.498859	0.360735	0.300926	0.270425	TRUE	ns
MCL1	-0.401121	12.1577	1.92934	0.175146	0.521033	AEC2_inflam	Epithelial	BOS_vs_CTR	BOS	CTR	11	12	0.498859	0.713733	0.796296	-0.449042	TRUE	ns
FER	0.386146	9.0023	1.91038	0.177014	0.521033	AEC2_inflam	Epithelial	BOS_vs_CTR	BOS	CTR	11	12	0.498859	0.286267	0.210185	0.409621	TRUE	ns
ATP11A	-0.322704	10.9489	1.92366	0.175786	0.521033	AEC2_inflam	Epithelial	BOS_vs_CTR	BOS	CTR	11	12	0.498859	0.55029	0.583333	-0.134508	TRUE	ns
NPLOC4	0.322668	9.46436	1.90139	0.178153	0.522539	AEC2_inflam	Epithelial	BOS_vs_CTR	BOS	CTR	11	12	0.498859	0.316248	0.266667	0.240248	TRUE	ns
LENG8	0.363379	11.1758	1.89367	0.17908	0.523416	AEC2_inflam	Epithelial	BOS_vs_CTR	BOS	CTR	11	12	0.498859	0.706963	0.573148	0.585285	TRUE	ns
SLC34A2	-0.400172	12.5846	1.87581	0.181061	0.527355	AEC2_inflam	Epithelial	BOS_vs_CTR	BOS	CTR	11	12	0.498859	0.819149	0.767593	0.315132	TRUE	ns
SNRPA	-0.698333	9.91717	1.85939	0.182991	0.53112	AEC2_inflam	Epithelial	BOS_vs_CTR	BOS	CTR	11	12	0.498859	0.229207	0.256481	-0.148158	TRUE	ns
GGA2	-0.315788	9.26235	1.84044	0.185027	0.535164	AEC2_inflam	Epithelial	BOS_vs_CTR	BOS	CTR	11	12	0.498859	0.220503	0.261111	-0.222111	TRUE	ns
LRRC36	-0.498741	9.2156	1.82045	0.187345	0.539994	AEC2_inflam	Epithelial	BOS_vs_CTR	BOS	CTR	11	12	0.498859	0.218569	0.213889	0.0276323	TRUE	ns
PARD6B	0.436419	9.66136	1.80622	0.189101	0.54131	AEC2_inflam	Epithelial	BOS_vs_CTR	BOS	CTR	11	12	0.498859	0.323017	0.283333	0.187842	TRUE	ns
ASL	0.420138	10.4731	1.80727	0.189024	0.54131	AEC2_inflam	Epithelial	BOS_vs_CTR	BOS	CTR	11	12	0.498859	0.44294	0.40463	0.15683	TRUE	ns
DDR1	0.504424	8.86508	1.79558	0.190118	0.542358	AEC2_inflam	Epithelial	BOS_vs_CTR	BOS	CTR	11	12	0.498859	0.247582	0.219444	0.157152	TRUE	ns
BCL9L	0.430877	10.9352	1.77204	0.193265	0.545728	AEC2_inflam	Epithelial	BOS_vs_CTR	BOS	CTR	11	12	0.498859	0.587041	0.477778	0.440263	TRUE	ns
IDUA	-0.354535	8.80515	1.77002	0.193237	0.545728	AEC2_inflam	Epithelial	BOS_vs_CTR	BOS	CTR	11	12	0.498859	0.199226	0.239815	-0.236941	TRUE	ns
SOD2	0.345726	13.6642	1.77253	0.193176	0.545728	AEC2_inflam	Epithelial	BOS_vs_CTR	BOS	CTR	11	12	0.498859	0.941006	0.910185	0.450595	TRUE	ns
EHD1	0.642211	10.0231	1.7399	0.197258	0.553462	AEC2_inflam	Epithelial	BOS_vs_CTR	BOS	CTR	11	12	0.498859	0.320116	0.280556	0.188262	TRUE	ns
SYNE1	0.424006	9.04226	1.73756	0.197333	0.553462	AEC2_inflam	Epithelial	BOS_vs_CTR	BOS	CTR	11	12	0.498859	0.224371	0.217593	0.0393756	TRUE	ns
PGS1	-0.453581	8.91485	1.72329	0.1991	0.556544	AEC2_inflam	Epithelial	BOS_vs_CTR	BOS	CTR	11	12	0.498859	0.187621	0.271296	-0.476579	TRUE	ns
KLF6	-0.522447	11.7116	1.69638	0.202767	0.558692	AEC2_inflam	Epithelial	BOS_vs_CTR	BOS	CTR	11	12	0.498859	0.46325	0.613889	-0.610369	TRUE	ns
AGAP1	-0.447902	8.50463	1.69769	0.202142	0.558692	AEC2_inflam	Epithelial	BOS_vs_CTR	BOS	CTR	11	12	0.498859	0.15087	0.212963	-0.419586	TRUE	ns
GADD45B	0.433129	10.3604	1.70944	0.201096	0.558692	AEC2_inflam	Epithelial	BOS_vs_CTR	BOS	CTR	11	12	0.498859	0.388781	0.315741	0.320641	TRUE	ns
ARFGAP3	0.427984	9.23545	1.6919	0.203222	0.558692	AEC2_inflam	Epithelial	BOS_vs_CTR	BOS	CTR	11	12	0.498859	0.354932	0.232407	0.596564	TRUE	ns
MARK3	0.3352	9.61549	1.70085	0.202153	0.558692	AEC2_inflam	Epithelial	BOS_vs_CTR	BOS	CTR	11	12	0.498859	0.341393	0.3	0.190004	TRUE	ns
IRF3	-0.401997	8.74832	1.67627	0.205099	0.561997	AEC2_inflam	Epithelial	BOS_vs_CTR	BOS	CTR	11	12	0.498859	0.153772	0.224074	-0.462138	TRUE	ns
DUSP16	0.413804	9.4936	1.66417	0.206929	0.563308	AEC2_inflam	Epithelial	BOS_vs_CTR	BOS	CTR	11	12	0.498859	0.265957	0.250926	0.0783819	TRUE	ns
FAM20A	0.301592	10.2819	1.66623	0.20673	0.563308	AEC2_inflam	Epithelial	BOS_vs_CTR	BOS	CTR	11	12	0.498859	0.516441	0.386111	0.528968	TRUE	ns
INTS11	-0.272593	9.09796	1.65778	0.207705	0.563577	AEC2_inflam	Epithelial	BOS_vs_CTR	BOS	CTR	11	12	0.498859	0.246615	0.27037	-0.123763	TRUE	ns
ARHGAP8	-0.345034	9.03176	1.63182	0.211184	0.569416	AEC2_inflam	Epithelial	BOS_vs_CTR	BOS	CTR	11	12	0.498859	0.2147	0.258333	-0.241706	TRUE	ns
SYNE2	-0.313831	8.85632	1.626	0.211908	0.569416	AEC2_inflam	Epithelial	BOS_vs_CTR	BOS	CTR	11	12	0.498859	0.18472	0.221296	-0.226039	TRUE	ns
NPEPL1	-0.298478	8.83544	1.62631	0.211853	0.569416	AEC2_inflam	Epithelial	BOS_vs_CTR	BOS	CTR	11	12	0.498859	0.196325	0.249074	-0.305249	TRUE	ns
CLDN1	0.835857	8.66392	1.61276	0.214109	0.571643	AEC2_inflam	Epithelial	BOS_vs_CTR	BOS	CTR	11	12	0.498859	0.188588	0.0666667	1.17539	TRUE	ns
RAB27A	-0.334379	10.8264	1.61592	0.213538	0.571643	AEC2_inflam	Epithelial	BOS_vs_CTR	BOS	CTR	11	12	0.498859	0.483559	0.531481	-0.1917	TRUE	ns
LAMP3	0.354248	11.0039	1.60521	0.215018	0.572236	AEC2_inflam	Epithelial	BOS_vs_CTR	BOS	CTR	11	12	0.498859	0.617021	0.483333	0.543075	TRUE	ns
TENT4A	0.389935	9.64054	1.59849	0.21591	0.572781	AEC2_inflam	Epithelial	BOS_vs_CTR	BOS	CTR	11	12	0.498859	0.345261	0.246296	0.477926	TRUE	ns
PLAUR	0.548307	9.3508	1.57665	0.218926	0.574992	AEC2_inflam	Epithelial	BOS_vs_CTR	BOS	CTR	11	12	0.498859	0.209865	0.146296	0.437281	TRUE	ns
ACADL	-0.45394	10.0242	1.57583	0.219155	0.574992	AEC2_inflam	Epithelial	BOS_vs_CTR	BOS	CTR	11	12	0.498859	0.254352	0.372222	-0.552094	TRUE	ns
ODF3B	-0.437852	10.3503	1.57296	0.219573	0.574992	AEC2_inflam	Epithelial	BOS_vs_CTR	BOS	CTR	11	12	0.498859	0.37234	0.418519	-0.193113	TRUE	ns
SPTSSA	0.37466	10.4561	1.56858	0.220195	0.574992	AEC2_inflam	Epithelial	BOS_vs_CTR	BOS	CTR	11	12	0.498859	0.507737	0.402778	0.424451	TRUE	ns
HNRNPH3	-0.298312	10.0775	1.57259	0.21962	0.574992	AEC2_inflam	Epithelial	BOS_vs_CTR	BOS	CTR	11	12	0.498859	0.357834	0.385185	-0.117033	TRUE	ns
TSPYL2	0.418401	10.1686	1.56192	0.221146	0.57507	AEC2_inflam	Epithelial	BOS_vs_CTR	BOS	CTR	11	12	0.498859	0.373308	0.322222	0.225295	TRUE	ns
INO80E	-0.345288	8.75055	1.55675	0.221606	0.57507	AEC2_inflam	Epithelial	BOS_vs_CTR	BOS	CTR	11	12	0.498859	0.178917	0.185185	-0.0419174	TRUE	ns
ANXA5	0.495414	9.26021	1.54418	0.223592	0.578423	AEC2_inflam	Epithelial	BOS_vs_CTR	BOS	CTR	11	12	0.498859	0.31528	0.249074	0.327596	TRUE	ns
MAP2K3	0.414499	11.0653	1.50265	0.229901	0.584442	AEC2_inflam	Epithelial	BOS_vs_CTR	BOS	CTR	11	12	0.498859	0.631528	0.533333	0.404824	TRUE	ns
TIPARP	-0.381837	9.50803	1.50423	0.229613	0.584442	AEC2_inflam	Epithelial	BOS_vs_CTR	BOS	CTR	11	12	0.498859	0.260155	0.275926	-0.0802368	TRUE	ns
ATP13A4	-0.355031	10.1932	1.50038	0.230251	0.584442	AEC2_inflam	Epithelial	BOS_vs_CTR	BOS	CTR	11	12	0.498859	0.333656	0.387963	-0.235528	TRUE	ns
MTA1	-0.332036	8.72968	1.51775	0.227333	0.584442	AEC2_inflam	Epithelial	BOS_vs_CTR	BOS	CTR	11	12	0.498859	0.193424	0.216667	-0.142364	TRUE	ns
ENSA	-0.325231	8.99785	1.51242	0.228253	0.584442	AEC2_inflam	Epithelial	BOS_vs_CTR	BOS	CTR	11	12	0.498859	0.199226	0.241667	-0.247056	TRUE	ns
OGA	0.320509	8.98172	1.49523	0.23083	0.584442	AEC2_inflam	Epithelial	BOS_vs_CTR	BOS	CTR	11	12	0.498859	0.211799	0.211111	0.00418781	TRUE	ns
CD2AP	0.280112	8.6722	1.50785	0.228761	0.584442	AEC2_inflam	Epithelial	BOS_vs_CTR	BOS	CTR	11	12	0.498859	0.22824	0.168519	0.37719	TRUE	ns
RAB10	0.377893	8.73647	1.4863	0.232061	0.585778	AEC2_inflam	Epithelial	BOS_vs_CTR	BOS	CTR	11	12	0.498859	0.253385	0.156481	0.602858	TRUE	ns
NCOA7	-0.443566	12.4665	1.47215	0.234554	0.586032	AEC2_inflam	Epithelial	BOS_vs_CTR	BOS	CTR	11	12	0.498859	0.715667	0.803704	-0.485779	TRUE	ns
GPBP1	0.338669	8.85136	1.47528	0.233828	0.586032	AEC2_inflam	Epithelial	BOS_vs_CTR	BOS	CTR	11	12	0.498859	0.224371	0.208333	0.0945243	TRUE	ns
SGSM2	-0.328152	9.34097	1.46845	0.235071	0.586032	AEC2_inflam	Epithelial	BOS_vs_CTR	BOS	CTR	11	12	0.498859	0.267892	0.303704	-0.175338	TRUE	ns
ENTPD6	0.321034	8.65893	1.46273	0.235679	0.586032	AEC2_inflam	Epithelial	BOS_vs_CTR	BOS	CTR	11	12	0.498859	0.205996	0.15463	0.348805	TRUE	ns
NXF1	0.313108	9.15124	1.46798	0.23508	0.586032	AEC2_inflam	Epithelial	BOS_vs_CTR	BOS	CTR	11	12	0.498859	0.241779	0.223148	0.104349	TRUE	ns
CCDC141	-0.458611	9.78379	1.44172	0.239338	0.587715	AEC2_inflam	Epithelial	BOS_vs_CTR	BOS	CTR	11	12	0.498859	0.223404	0.324074	-0.510029	TRUE	ns
LAD1	0.412533	9.77138	1.44748	0.238412	0.587715	AEC2_inflam	Epithelial	BOS_vs_CTR	BOS	CTR	11	12	0.498859	0.408124	0.243519	0.760838	TRUE	ns
PRKAR1A	-0.397689	10.1024	1.43843	0.239884	0.587715	AEC2_inflam	Epithelial	BOS_vs_CTR	BOS	CTR	11	12	0.498859	0.295938	0.367593	-0.323738	TRUE	ns
SCNN1A	-0.365404	9.48705	1.44203	0.239256	0.587715	AEC2_inflam	Epithelial	BOS_vs_CTR	BOS	CTR	11	12	0.498859	0.236944	0.311111	-0.373988	TRUE	ns
TMC5	0.364884	9.66401	1.44613	0.238615	0.587715	AEC2_inflam	Epithelial	BOS_vs_CTR	BOS	CTR	11	12	0.498859	0.341393	0.249074	0.445903	TRUE	ns
PLK3	0.331676	9.69424	1.43213	0.240853	0.58836	AEC2_inflam	Epithelial	BOS_vs_CTR	BOS	CTR	11	12	0.498859	0.350097	0.308333	0.189114	TRUE	ns
TMEM173	-0.453508	8.63571	1.41206	0.243781	0.593771	AEC2_inflam	Epithelial	BOS_vs_CTR	BOS	CTR	11	12	0.498859	0.154739	0.198148	-0.299206	TRUE	ns
OAZ1	-0.468366	9.64197	1.39693	0.246591	0.598865	AEC2_inflam	Epithelial	BOS_vs_CTR	BOS	CTR	11	12	0.498859	0.275629	0.313889	-0.183963	TRUE	ns
TNFSF13	0.326968	8.96562	1.37841	0.249497	0.602409	AEC2_inflam	Epithelial	BOS_vs_CTR	BOS	CTR	11	12	0.498859	0.263056	0.163889	0.598342	TRUE	ns
ARIH1	-0.318509	9.62457	1.38249	0.248992	0.602409	AEC2_inflam	Epithelial	BOS_vs_CTR	BOS	CTR	11	12	0.498859	0.305609	0.35	-0.201413	TRUE	ns
ALOX15B	0.44982	10.9369	1.36083	0.252681	0.603105	AEC2_inflam	Epithelial	BOS_vs_CTR	BOS	CTR	11	12	0.498859	0.422631	0.42037	0.00927328	TRUE	ns
CPSF7	0.302722	9.04166	1.36208	0.252298	0.603105	AEC2_inflam	Epithelial	BOS_vs_CTR	BOS	CTR	11	12	0.498859	0.224371	0.20463	0.117087	TRUE	ns
CREBZF	0.265852	9.5158	1.36785	0.251431	0.603105	AEC2_inflam	Epithelial	BOS_vs_CTR	BOS	CTR	11	12	0.498859	0.359768	0.281481	0.360342	TRUE	ns
MYH14	-0.258439	10.1482	1.36949	0.251214	0.603105	AEC2_inflam	Epithelial	BOS_vs_CTR	BOS	CTR	11	12	0.498859	0.375242	0.412037	-0.154065	TRUE	ns
ICAM5	-0.492676	11.9424	1.35373	0.253882	0.604238	AEC2_inflam	Epithelial	BOS_vs_CTR	BOS	CTR	11	12	0.498859	0.568665	0.611111	-0.175415	TRUE	ns
SECISBP2	-0.295749	9.00494	1.34768	0.254772	0.60463	AEC2_inflam	Epithelial	BOS_vs_CTR	BOS	CTR	11	12	0.498859	0.201161	0.246296	-0.260061	TRUE	ns
CEP70	0.447089	9.29604	1.32096	0.259485	0.612326	AEC2_inflam	Epithelial	BOS_vs_CTR	BOS	CTR	11	12	0.498859	0.303675	0.261111	0.210095	TRUE	ns
REL	0.301485	9.98134	1.32399	0.259054	0.612326	AEC2_inflam	Epithelial	BOS_vs_CTR	BOS	CTR	11	12	0.498859	0.397485	0.324074	0.318829	TRUE	ns
QSOX1	0.37764	9.42504	1.30191	0.262913	0.613054	AEC2_inflam	Epithelial	BOS_vs_CTR	BOS	CTR	11	12	0.498859	0.316248	0.271296	0.216736	TRUE	ns
CTSB	0.373245	9.2366	1.30446	0.262412	0.613054	AEC2_inflam	Epithelial	BOS_vs_CTR	BOS	CTR	11	12	0.498859	0.234043	0.225	0.0511135	TRUE	ns
SQSTM1	-0.342784	10.778	1.31355	0.260915	0.613054	AEC2_inflam	Epithelial	BOS_vs_CTR	BOS	CTR	11	12	0.498859	0.417795	0.440741	-0.0935714	TRUE	ns
LUC7L2	0.333908	9.61797	1.29897	0.263473	0.613054	AEC2_inflam	Epithelial	BOS_vs_CTR	BOS	CTR	11	12	0.498859	0.34236	0.281481	0.284006	TRUE	ns
LARP4B	-0.288524	8.71523	1.30306	0.262491	0.613054	AEC2_inflam	Epithelial	BOS_vs_CTR	BOS	CTR	11	12	0.498859	0.189555	0.218519	-0.178156	TRUE	ns
UBC	-0.41796	9.49205	1.29258	0.264619	0.614005	AEC2_inflam	Epithelial	BOS_vs_CTR	BOS	CTR	11	12	0.498859	0.267892	0.273148	-0.026551	TRUE	ns
SLC26A9	0.272456	10.4544	1.28339	0.266342	0.616286	AEC2_inflam	Epithelial	BOS_vs_CTR	BOS	CTR	11	12	0.498859	0.468085	0.437037	0.12525	TRUE	ns
ITPR3	0.25362	11.3425	1.27121	0.268566	0.619711	AEC2_inflam	Epithelial	BOS_vs_CTR	BOS	CTR	11	12	0.498859	0.768859	0.605556	0.772158	TRUE	ns
ASPSCR1	-0.345416	9.21211	1.26431	0.269747	0.620715	AEC2_inflam	Epithelial	BOS_vs_CTR	BOS	CTR	11	12	0.498859	0.193424	0.260185	-0.382164	TRUE	ns
AKAP17A	0.388869	9.18226	1.25682	0.27111	0.622133	AEC2_inflam	Epithelial	BOS_vs_CTR	BOS	CTR	11	12	0.498859	0.26499	0.219444	0.248367	TRUE	ns
RBM39	0.291869	9.55674	1.25043	0.27239	0.623354	AEC2_inflam	Epithelial	BOS_vs_CTR	BOS	CTR	11	12	0.498859	0.360735	0.301852	0.266033	TRUE	ns
CNOT8	-0.336186	8.77956	1.24431	0.273341	0.623816	AEC2_inflam	Epithelial	BOS_vs_CTR	BOS	CTR	11	12	0.498859	0.162476	0.17963	-0.120677	TRUE	ns
BAZ1A	0.323941	9.06085	1.23448	0.275295	0.62656	AEC2_inflam	Epithelial	BOS_vs_CTR	BOS	CTR	11	12	0.498859	0.227273	0.185185	0.2574	TRUE	ns
CXCL3	-0.461126	9.82447	1.18014	0.286058	0.628724	AEC2_inflam	Epithelial	BOS_vs_CTR	BOS	CTR	11	12	0.498859	0.170213	0.264815	-0.561891	TRUE	ns
CXCL1	0.404429	10.218	1.20362	0.281418	0.628724	AEC2_inflam	Epithelial	BOS_vs_CTR	BOS	CTR	11	12	0.498859	0.325919	0.251852	0.361605	TRUE	ns
GPX4	-0.386632	9.11675	1.2001	0.28199	0.628724	AEC2_inflam	Epithelial	BOS_vs_CTR	BOS	CTR	11	12	0.498859	0.201161	0.213889	-0.0771928	TRUE	ns
GIPC1	-0.352066	8.62088	1.20421	0.280977	0.628724	AEC2_inflam	Epithelial	BOS_vs_CTR	BOS	CTR	11	12	0.498859	0.162476	0.183333	-0.145557	TRUE	ns
ELL2	-0.350405	9.76319	1.18598	0.284888	0.628724	AEC2_inflam	Epithelial	BOS_vs_CTR	BOS	CTR	11	12	0.498859	0.264023	0.321296	-0.276926	TRUE	ns
DOCK9	0.345715	9.10241	1.22009	0.278068	0.628724	AEC2_inflam	Epithelial	BOS_vs_CTR	BOS	CTR	11	12	0.498859	0.276596	0.225926	0.269679	TRUE	ns
LRRK2	-0.343112	12.2749	1.19756	0.282594	0.628724	AEC2_inflam	Epithelial	BOS_vs_CTR	BOS	CTR	11	12	0.498859	0.660542	0.69537	-0.159478	TRUE	ns
RRBP1	-0.318202	10.1312	1.18482	0.28514	0.628724	AEC2_inflam	Epithelial	BOS_vs_CTR	BOS	CTR	11	12	0.498859	0.421663	0.410185	0.0472183	TRUE	ns
GTPBP6	-0.315721	8.6421	1.18496	0.284794	0.628724	AEC2_inflam	Epithelial	BOS_vs_CTR	BOS	CTR	11	12	0.498859	0.176015	0.185185	-0.0617474	TRUE	ns
DHX15	0.307607	9.48986	1.18179	0.285685	0.628724	AEC2_inflam	Epithelial	BOS_vs_CTR	BOS	CTR	11	12	0.498859	0.323985	0.262963	0.29475	TRUE	ns
SKI	-0.289941	8.86294	1.20366	0.2812	0.628724	AEC2_inflam	Epithelial	BOS_vs_CTR	BOS	CTR	11	12	0.498859	0.188588	0.239815	-0.304871	TRUE	ns
AHI1	0.267535	8.69568	1.18518	0.284755	0.628724	AEC2_inflam	Epithelial	BOS_vs_CTR	BOS	CTR	11	12	0.498859	0.205029	0.184259	0.132404	TRUE	ns
KDM2A	-0.247035	9.91898	1.19992	0.282142	0.628724	AEC2_inflam	Epithelial	BOS_vs_CTR	BOS	CTR	11	12	0.498859	0.333656	0.37963	-0.200326	TRUE	ns
PILRB	-0.40993	8.92468	1.17011	0.287895	0.629479	AEC2_inflam	Epithelial	BOS_vs_CTR	BOS	CTR	11	12	0.498859	0.17795	0.271296	-0.541189	TRUE	ns
EXT1	0.35151	8.74698	1.16954	0.287913	0.629479	AEC2_inflam	Epithelial	BOS_vs_CTR	BOS	CTR	11	12	0.498859	0.216634	0.180556	0.226816	TRUE	ns
TP53BP2	0.404737	9.40411	1.15768	0.290537	0.633553	AEC2_inflam	Epithelial	BOS_vs_CTR	BOS	CTR	11	12	0.498859	0.324952	0.292593	0.151562	TRUE	ns
AGRN	0.324553	8.73576	1.14706	0.292511	0.636193	AEC2_inflam	Epithelial	BOS_vs_CTR	BOS	CTR	11	12	0.498859	0.209865	0.176852	0.21172	TRUE	ns
DUSP6	-0.471985	9.69692	1.14274	0.293667	0.637044	AEC2_inflam	Epithelial	BOS_vs_CTR	BOS	CTR	11	12	0.498859	0.231141	0.32963	-0.49127	TRUE	ns
DDX5	-0.254513	10.3665	1.13428	0.295457	0.639262	AEC2_inflam	Epithelial	BOS_vs_CTR	BOS	CTR	11	12	0.498859	0.394584	0.45463	-0.245844	TRUE	ns
CAPN2	0.291982	10.4694	1.12535	0.297329	0.641645	AEC2_inflam	Epithelial	BOS_vs_CTR	BOS	CTR	11	12	0.498859	0.527079	0.42963	0.391415	TRUE	ns
CGN	-0.420028	9.55049	1.1176	0.298924	0.641762	AEC2_inflam	Epithelial	BOS_vs_CTR	BOS	CTR	11	12	0.498859	0.183752	0.32037	-0.737785	TRUE	ns
FLII	0.275132	8.85178	1.12002	0.298226	0.641762	AEC2_inflam	Epithelial	BOS_vs_CTR	BOS	CTR	11	12	0.498859	0.238878	0.191667	0.279924	TRUE	ns
TMPRSS2	0.270306	10.5772	1.10412	0.301847	0.644715	AEC2_inflam	Epithelial	BOS_vs_CTR	BOS	CTR	11	12	0.498859	0.531915	0.424074	0.433493	TRUE	ns
CYTH2	-0.26504	8.83039	1.10336	0.301793	0.644715	AEC2_inflam	Epithelial	BOS_vs_CTR	BOS	CTR	11	12	0.498859	0.181818	0.188889	-0.0466435	TRUE	ns
MBIP	-0.379957	9.47549	1.07484	0.308181	0.65656	AEC2_inflam	Epithelial	BOS_vs_CTR	BOS	CTR	11	12	0.498859	0.217602	0.284259	-0.355646	TRUE	ns
CELF2	0.248751	10.136	1.0681	0.309722	0.658159	AEC2_inflam	Epithelial	BOS_vs_CTR	BOS	CTR	11	12	0.498859	0.43617	0.375	0.253863	TRUE	ns
OBSCN	-0.33193	8.67084	1.05429	0.312526	0.660765	AEC2_inflam	Epithelial	BOS_vs_CTR	BOS	CTR	11	12	0.498859	0.154739	0.196296	-0.287533	TRUE	ns
MTCH1	0.249705	9.51869	1.05533	0.312535	0.660765	AEC2_inflam	Epithelial	BOS_vs_CTR	BOS	CTR	11	12	0.498859	0.364603	0.314815	0.222036	TRUE	ns
SBNO2	0.342221	11.4585	1.04375	0.315201	0.663036	AEC2_inflam	Epithelial	BOS_vs_CTR	BOS	CTR	11	12	0.498859	0.732108	0.564815	0.74372	TRUE	ns
CTNND1	-0.275599	9.01581	1.04524	0.314723	0.663036	AEC2_inflam	Epithelial	BOS_vs_CTR	BOS	CTR	11	12	0.498859	0.223404	0.259259	-0.195735	TRUE	ns
FAM107B	0.347824	9.01837	1.03542	0.31695	0.665035	AEC2_inflam	Epithelial	BOS_vs_CTR	BOS	CTR	11	12	0.498859	0.203095	0.182407	0.132861	TRUE	ns
ENO1	0.279143	9.28735	1.02789	0.318761	0.667156	AEC2_inflam	Epithelial	BOS_vs_CTR	BOS	CTR	11	12	0.498859	0.298839	0.27037	0.139765	TRUE	ns
CALM2	0.37184	9.00263	1.02276	0.319865	0.667258	AEC2_inflam	Epithelial	BOS_vs_CTR	BOS	CTR	11	12	0.498859	0.230174	0.186111	0.267706	TRUE	ns
IRF1	-0.313057	10.8213	1.02118	0.320412	0.667258	AEC2_inflam	Epithelial	BOS_vs_CTR	BOS	CTR	11	12	0.498859	0.421663	0.481481	-0.241599	TRUE	ns
TGFBR2	-0.319277	9.22445	1.00858	0.323272	0.671143	AEC2_inflam	Epithelial	BOS_vs_CTR	BOS	CTR	11	12	0.498859	0.196325	0.246296	-0.290365	TRUE	ns
TOM1	0.279305	8.79038	1.00192	0.324695	0.671143	AEC2_inflam	Epithelial	BOS_vs_CTR	BOS	CTR	11	12	0.498859	0.203095	0.210185	-0.0430962	TRUE	ns
RABGAP1	0.266253	8.69089	1.00498	0.323928	0.671143	AEC2_inflam	Epithelial	BOS_vs_CTR	BOS	CTR	11	12	0.498859	0.174081	0.189815	-0.105437	TRUE	ns
TM4SF1	-0.509134	9.26087	0.989657	0.327819	0.674735	AEC2_inflam	Epithelial	BOS_vs_CTR	BOS	CTR	11	12	0.498859	0.216634	0.25463	-0.2109	TRUE	ns
ZFP36L1	-0.344146	10.2029	0.988907	0.328052	0.674735	AEC2_inflam	Epithelial	BOS_vs_CTR	BOS	CTR	11	12	0.498859	0.294004	0.374074	-0.360777	TRUE	ns
DVL3	0.24325	9.1113	0.973997	0.331537	0.680222	AEC2_inflam	Epithelial	BOS_vs_CTR	BOS	CTR	11	12	0.498859	0.272727	0.253704	0.0980302	TRUE	ns
ST5	0.364926	10.1394	0.950957	0.337354	0.688764	AEC2_inflam	Epithelial	BOS_vs_CTR	BOS	CTR	11	12	0.498859	0.417795	0.350926	0.282861	TRUE	ns
PHYKPL	0.268904	8.80502	0.952767	0.336674	0.688764	AEC2_inflam	Epithelial	BOS_vs_CTR	BOS	CTR	11	12	0.498859	0.205029	0.187963	0.108004	TRUE	ns
ERRFI1	-0.426226	9.45314	0.937738	0.340636	0.693766	AEC2_inflam	Epithelial	BOS_vs_CTR	BOS	CTR	11	12	0.498859	0.205996	0.256481	-0.284339	TRUE	ns
ARAP1	-0.361791	9.26727	0.930465	0.342456	0.694078	AEC2_inflam	Epithelial	BOS_vs_CTR	BOS	CTR	11	12	0.498859	0.215667	0.283333	-0.362473	TRUE	ns
CCNL2	0.262018	11.3209	0.933158	0.341845	0.694078	AEC2_inflam	Epithelial	BOS_vs_CTR	BOS	CTR	11	12	0.498859	0.653772	0.558333	0.400822	TRUE	ns
C11orf96	-0.325353	10.8661	0.91735	0.345912	0.699381	AEC2_inflam	Epithelial	BOS_vs_CTR	BOS	CTR	11	12	0.498859	0.364603	0.45463	-0.373061	TRUE	ns
ABCA3	-0.256421	12.3496	0.909914	0.347826	0.701547	AEC2_inflam	Epithelial	BOS_vs_CTR	BOS	CTR	11	12	0.498859	0.782398	0.722222	0.32361	TRUE	ns
SERPINA1	0.463355	12.3586	0.895707	0.351561	0.705521	AEC2_inflam	Epithelial	BOS_vs_CTR	BOS	CTR	11	12	0.498859	0.688588	0.569444	0.513354	TRUE	ns
PTK2B	0.322654	9.95789	0.880145	0.355725	0.705521	AEC2_inflam	Epithelial	BOS_vs_CTR	BOS	CTR	11	12	0.498859	0.431335	0.323148	0.462456	TRUE	ns
EPS8L2	-0.290781	9.04553	0.879999	0.355651	0.705521	AEC2_inflam	Epithelial	BOS_vs_CTR	BOS	CTR	11	12	0.498859	0.203095	0.215741	-0.0761827	TRUE	ns
ING5	-0.281336	9.00607	0.883613	0.354667	0.705521	AEC2_inflam	Epithelial	BOS_vs_CTR	BOS	CTR	11	12	0.498859	0.202128	0.199074	0.0190809	TRUE	ns
INTS3	0.268937	9.47207	0.893459	0.352121	0.705521	AEC2_inflam	Epithelial	BOS_vs_CTR	BOS	CTR	11	12	0.498859	0.333656	0.273148	0.286678	TRUE	ns
PLIN5	-0.252377	9.93122	0.887921	0.353644	0.705521	AEC2_inflam	Epithelial	BOS_vs_CTR	BOS	CTR	11	12	0.498859	0.375242	0.385185	-0.0421316	TRUE	ns
SPG7	-0.234213	9.36702	0.880023	0.35571	0.705521	AEC2_inflam	Epithelial	BOS_vs_CTR	BOS	CTR	11	12	0.498859	0.287234	0.316667	-0.139502	TRUE	ns
CRY2	-0.242946	9.0812	0.873985	0.357284	0.706929	AEC2_inflam	Epithelial	BOS_vs_CTR	BOS	CTR	11	12	0.498859	0.191489	0.238889	-0.280985	TRUE	ns
BRD4	0.217101	8.95645	0.866064	0.359395	0.709421	AEC2_inflam	Epithelial	BOS_vs_CTR	BOS	CTR	11	12	0.498859	0.254352	0.212963	0.23129	TRUE	ns
PON2	0.248755	8.72606	0.855706	0.362158	0.712777	AEC2_inflam	Epithelial	BOS_vs_CTR	BOS	CTR	11	12	0.498859	0.202128	0.183333	0.120704	TRUE	ns
LIMCH1	-0.218774	10.8196	0.854264	0.362806	0.712777	AEC2_inflam	Epithelial	BOS_vs_CTR	BOS	CTR	11	12	0.498859	0.491296	0.532407	-0.164477	TRUE	ns
MGLL	0.380835	8.65298	0.841905	0.365955	0.713912	AEC2_inflam	Epithelial	BOS_vs_CTR	BOS	CTR	11	12	0.498859	0.201161	0.144444	0.398936	TRUE	ns
NRGN	-0.290563	11.3998	0.845747	0.365168	0.713912	AEC2_inflam	Epithelial	BOS_vs_CTR	BOS	CTR	11	12	0.498859	0.646035	0.642593	0.0149776	TRUE	ns
ESYT2	-0.263979	9.06103	0.847914	0.364448	0.713912	AEC2_inflam	Epithelial	BOS_vs_CTR	BOS	CTR	11	12	0.498859	0.203095	0.262037	-0.331022	TRUE	ns
TSC22D3	0.467181	10.1383	0.831772	0.369143	0.717331	AEC2_inflam	Epithelial	BOS_vs_CTR	BOS	CTR	11	12	0.498859	0.263056	0.311111	-0.234849	TRUE	ns
HMOX1	-0.328992	8.90858	0.824033	0.371152	0.717331	AEC2_inflam	Epithelial	BOS_vs_CTR	BOS	CTR	11	12	0.498859	0.197292	0.192593	0.0299637	TRUE	ns
GLCCI1	-0.310109	8.66923	0.82485	0.370833	0.717331	AEC2_inflam	Epithelial	BOS_vs_CTR	BOS	CTR	11	12	0.498859	0.136364	0.163889	-0.215541	TRUE	ns
AMOTL1	-0.249232	9.34672	0.82677	0.370474	0.717331	AEC2_inflam	Epithelial	BOS_vs_CTR	BOS	CTR	11	12	0.498859	0.275629	0.272222	0.0171494	TRUE	ns
DUOXA1	-0.232877	10.2182	0.819827	0.372526	0.718321	AEC2_inflam	Epithelial	BOS_vs_CTR	BOS	CTR	11	12	0.498859	0.390716	0.436111	-0.187142	TRUE	ns
CELF1	0.226977	8.77757	0.815677	0.373499	0.718533	AEC2_inflam	Epithelial	BOS_vs_CTR	BOS	CTR	11	12	0.498859	0.22147	0.200926	0.123235	TRUE	ns
JMJD1C	0.309914	9.86711	0.79764	0.378971	0.719016	AEC2_inflam	Epithelial	BOS_vs_CTR	BOS	CTR	11	12	0.498859	0.305609	0.330556	-0.114877	TRUE	ns
UBAP2L	-0.298199	9.49416	0.791861	0.380655	0.719016	AEC2_inflam	Epithelial	BOS_vs_CTR	BOS	CTR	11	12	0.498859	0.283366	0.339815	-0.263338	TRUE	ns
NADK	0.281105	8.61297	0.802928	0.377132	0.719016	AEC2_inflam	Epithelial	BOS_vs_CTR	BOS	CTR	11	12	0.498859	0.238878	0.191667	0.279924	TRUE	ns
PACSIN2	0.257968	10.2072	0.802543	0.377543	0.719016	AEC2_inflam	Epithelial	BOS_vs_CTR	BOS	CTR	11	12	0.498859	0.45648	0.412037	0.180861	TRUE	ns
UNC13B	-0.253588	9.54522	0.793643	0.380134	0.719016	AEC2_inflam	Epithelial	BOS_vs_CTR	BOS	CTR	11	12	0.498859	0.294004	0.340741	-0.215719	TRUE	ns
AHCYL2	-0.253465	10.8732	0.803956	0.377131	0.719016	AEC2_inflam	Epithelial	BOS_vs_CTR	BOS	CTR	11	12	0.498859	0.420696	0.512037	-0.367714	TRUE	ns
CDC37	0.249734	8.81567	0.795408	0.379441	0.719016	AEC2_inflam	Epithelial	BOS_vs_CTR	BOS	CTR	11	12	0.498859	0.23501	0.212963	0.126761	TRUE	ns
MAST4	-0.166479	10.7666	0.793764	0.380134	0.719016	AEC2_inflam	Epithelial	BOS_vs_CTR	BOS	CTR	11	12	0.498859	0.574468	0.548148	0.106799	TRUE	ns
CSF1	0.343261	9.0593	0.788146	0.381669	0.719299	AEC2_inflam	Epithelial	BOS_vs_CTR	BOS	CTR	11	12	0.498859	0.173114	0.152778	0.148988	TRUE	ns
ZSCAN18	-0.316631	8.73554	0.772875	0.386172	0.724507	AEC2_inflam	Epithelial	BOS_vs_CTR	BOS	CTR	11	12	0.498859	0.193424	0.231481	-0.227449	TRUE	ns
RPAIN	-0.266111	8.83876	0.774865	0.385615	0.724507	AEC2_inflam	Epithelial	BOS_vs_CTR	BOS	CTR	11	12	0.498859	0.173114	0.189815	-0.112162	TRUE	ns
NAPA	-0.226386	8.75644	0.768493	0.38752	0.725403	AEC2_inflam	Epithelial	BOS_vs_CTR	BOS	CTR	11	12	0.498859	0.165377	0.216667	-0.332756	TRUE	ns
FAM177A1	-0.261254	8.76557	0.760516	0.389966	0.727771	AEC2_inflam	Epithelial	BOS_vs_CTR	BOS	CTR	11	12	0.498859	0.16441	0.196296	-0.21559	TRUE	ns
KDM5C	0.252672	8.85752	0.758738	0.390533	0.727771	AEC2_inflam	Epithelial	BOS_vs_CTR	BOS	CTR	11	12	0.498859	0.203095	0.225	-0.129987	TRUE	ns
RNF145	-0.31785	9.27299	0.748841	0.393717	0.731536	AEC2_inflam	Epithelial	BOS_vs_CTR	BOS	CTR	11	12	0.498859	0.257253	0.289815	-0.163727	TRUE	ns
SREBF2	0.247136	8.89515	0.746618	0.394309	0.731536	AEC2_inflam	Epithelial	BOS_vs_CTR	BOS	CTR	11	12	0.498859	0.234043	0.226852	0.0405426	TRUE	ns
FTH1	-0.374682	10.0834	0.744241	0.395224	0.731604	AEC2_inflam	Epithelial	BOS_vs_CTR	BOS	CTR	11	12	0.498859	0.323017	0.37037	-0.209043	TRUE	ns
NAMPT	-0.242011	10.7524	0.739083	0.39685	0.732465	AEC2_inflam	Epithelial	BOS_vs_CTR	BOS	CTR	11	12	0.498859	0.475822	0.502778	-0.107795	TRUE	ns
PMM1	-0.240671	11.0535	0.737177	0.397448	0.732465	AEC2_inflam	Epithelial	BOS_vs_CTR	BOS	CTR	11	12	0.498859	0.517408	0.576852	-0.239979	TRUE	ns
HMGN3	-0.308962	8.88822	0.723828	0.401549	0.736764	AEC2_inflam	Epithelial	BOS_vs_CTR	BOS	CTR	11	12	0.498859	0.15087	0.165741	-0.111275	TRUE	ns
AKT1	-0.198654	9.28625	0.726559	0.400764	0.736764	AEC2_inflam	Epithelial	BOS_vs_CTR	BOS	CTR	11	12	0.498859	0.26499	0.269444	-0.022665	TRUE	ns
OFD1	0.275989	8.6991	0.714323	0.404536	0.738988	AEC2_inflam	Epithelial	BOS_vs_CTR	BOS	CTR	11	12	0.498859	0.197292	0.176852	0.134312	TRUE	ns
ACIN1	-0.223445	8.58894	0.715639	0.404083	0.738988	AEC2_inflam	Epithelial	BOS_vs_CTR	BOS	CTR	11	12	0.498859	0.148936	0.209259	-0.412524	TRUE	ns
NPC2	0.329567	10.6936	0.691464	0.412309	0.751539	AEC2_inflam	Epithelial	BOS_vs_CTR	BOS	CTR	11	12	0.498859	0.528046	0.430556	0.391518	TRUE	ns
THOC6	0.27778	9.01759	0.688331	0.413225	0.751564	AEC2_inflam	Epithelial	BOS_vs_CTR	BOS	CTR	11	12	0.498859	0.244681	0.217593	0.152366	TRUE	ns
TACC2	0.30106	11.9047	0.680743	0.415903	0.754787	AEC2_inflam	Epithelial	BOS_vs_CTR	BOS	CTR	11	12	0.498859	0.676983	0.661111	0.071573	TRUE	ns
PLXNB2	0.223681	10.2417	0.675048	0.417849	0.756671	AEC2_inflam	Epithelial	BOS_vs_CTR	BOS	CTR	11	12	0.498859	0.445841	0.378704	0.277301	TRUE	ns
CALCOCO1	-0.25502	9.31194	0.669971	0.419529	0.757385	AEC2_inflam	Epithelial	BOS_vs_CTR	BOS	CTR	11	12	0.498859	0.217602	0.240741	-0.130786	TRUE	ns
CASZ1	-0.225113	10.0505	0.668582	0.420062	0.757385	AEC2_inflam	Epithelial	BOS_vs_CTR	BOS	CTR	11	12	0.498859	0.352998	0.42963	-0.322168	TRUE	ns
TNIP1	0.328544	10.006	0.654284	0.425015	0.762573	AEC2_inflam	Epithelial	BOS_vs_CTR	BOS	CTR	11	12	0.498859	0.425532	0.362037	0.266171	TRUE	ns
AKAP8L	-0.236084	9.26859	0.647703	0.427273	0.762573	AEC2_inflam	Epithelial	BOS_vs_CTR	BOS	CTR	11	12	0.498859	0.255319	0.267593	-0.0634238	TRUE	ns
BRD2	-0.233831	9.86414	0.651075	0.426141	0.762573	AEC2_inflam	Epithelial	BOS_vs_CTR	BOS	CTR	11	12	0.498859	0.340426	0.368519	-0.122657	TRUE	ns
ENTPD4	0.228298	8.57809	0.64643	0.427517	0.762573	AEC2_inflam	Epithelial	BOS_vs_CTR	BOS	CTR	11	12	0.498859	0.185687	0.171296	0.0980498	TRUE	ns
MRC2	-0.212788	9.3461	0.655395	0.424581	0.762573	AEC2_inflam	Epithelial	BOS_vs_CTR	BOS	CTR	11	12	0.498859	0.240812	0.266667	-0.136364	TRUE	ns
NPL	0.301041	9.03976	0.628387	0.434119	0.769406	AEC2_inflam	Epithelial	BOS_vs_CTR	BOS	CTR	11	12	0.498859	0.260155	0.187037	0.423515	TRUE	ns
PPP6R3	0.274003	8.72877	0.63132	0.432968	0.769406	AEC2_inflam	Epithelial	BOS_vs_CTR	BOS	CTR	11	12	0.498859	0.236944	0.188889	0.287266	TRUE	ns
NIBAN2	0.217313	11.013	0.62977	0.433738	0.769406	AEC2_inflam	Epithelial	BOS_vs_CTR	BOS	CTR	11	12	0.498859	0.633462	0.523148	0.453971	TRUE	ns
ICAM1	-0.247848	13.7764	0.624346	0.435686	0.770544	AEC2_inflam	Epithelial	BOS_vs_CTR	BOS	CTR	11	12	0.498859	0.894584	0.908333	-0.154515	TRUE	ns
PPP1R10	-0.248648	10.0274	0.619991	0.437293	0.771748	AEC2_inflam	Epithelial	BOS_vs_CTR	BOS	CTR	11	12	0.498859	0.337524	0.367593	-0.131613	TRUE	ns
WWC3	0.301814	9.26516	0.606779	0.442097	0.773267	AEC2_inflam	Epithelial	BOS_vs_CTR	BOS	CTR	11	12	0.498859	0.283366	0.249074	0.175518	TRUE	ns
MAP3K13	0.239592	9.33756	0.612206	0.440098	0.773267	AEC2_inflam	Epithelial	BOS_vs_CTR	BOS	CTR	11	12	0.498859	0.243714	0.252778	-0.0484412	TRUE	ns
TNKS1BP1	-0.232156	9.5791	0.602843	0.443615	0.773267	AEC2_inflam	Epithelial	BOS_vs_CTR	BOS	CTR	11	12	0.498859	0.268859	0.322222	-0.256459	TRUE	ns
RND1	-0.231458	12.0808	0.602764	0.443657	0.773267	AEC2_inflam	Epithelial	BOS_vs_CTR	BOS	CTR	11	12	0.498859	0.560928	0.57037	-0.0384049	TRUE	ns
CACNB1	0.184736	9.61284	0.605441	0.442643	0.773267	AEC2_inflam	Epithelial	BOS_vs_CTR	BOS	CTR	11	12	0.498859	0.311412	0.287963	0.111665	TRUE	ns
CHKB	-0.178676	9.24817	0.602449	0.443724	0.773267	AEC2_inflam	Epithelial	BOS_vs_CTR	BOS	CTR	11	12	0.498859	0.255319	0.278704	-0.119316	TRUE	ns
SLC7A2	-0.433916	8.97132	0.597638	0.445884	0.77541	AEC2_inflam	Epithelial	BOS_vs_CTR	BOS	CTR	11	12	0.498859	0.202128	0.223148	-0.125329	TRUE	ns
DOCK5	0.209272	10.9883	0.593184	0.447278	0.776214	AEC2_inflam	Epithelial	BOS_vs_CTR	BOS	CTR	11	12	0.498859	0.5706	0.535185	0.143177	TRUE	ns
HDAC7	0.301638	9.27437	0.563735	0.458604	0.779874	AEC2_inflam	Epithelial	BOS_vs_CTR	BOS	CTR	11	12	0.498859	0.284333	0.205556	0.428213	TRUE	ns
PPP4R4	-0.288354	8.7866	0.547471	0.465003	0.779874	AEC2_inflam	Epithelial	BOS_vs_CTR	BOS	CTR	11	12	0.498859	0.132495	0.177778	-0.346551	TRUE	ns
SLC27A3	0.282683	9.55591	0.572862	0.455058	0.779874	AEC2_inflam	Epithelial	BOS_vs_CTR	BOS	CTR	11	12	0.498859	0.304642	0.271296	0.162588	TRUE	ns
ANXA11	0.261414	9.51652	0.56558	0.457907	0.779874	AEC2_inflam	Epithelial	BOS_vs_CTR	BOS	CTR	11	12	0.498859	0.32205	0.29537	0.124955	TRUE	ns
NPC1	0.252454	10.1648	0.548056	0.464929	0.779874	AEC2_inflam	Epithelial	BOS_vs_CTR	BOS	CTR	11	12	0.498859	0.440039	0.39537	0.183618	TRUE	ns
UBE2E2	0.237022	8.71617	0.554423	0.462176	0.779874	AEC2_inflam	Epithelial	BOS_vs_CTR	BOS	CTR	11	12	0.498859	0.226306	0.159259	0.433617	TRUE	ns
KNDC1	0.234783	8.80033	0.570362	0.455895	0.779874	AEC2_inflam	Epithelial	BOS_vs_CTR	BOS	CTR	11	12	0.498859	0.190522	0.187037	0.0227933	TRUE	ns
DNM2	0.233797	11.4744	0.559241	0.460446	0.779874	AEC2_inflam	Epithelial	BOS_vs_CTR	BOS	CTR	11	12	0.498859	0.678917	0.625926	0.233725	TRUE	ns
PHKG2	0.233293	9.01257	0.546849	0.465303	0.779874	AEC2_inflam	Epithelial	BOS_vs_CTR	BOS	CTR	11	12	0.498859	0.253385	0.234259	0.103664	TRUE	ns
MAPKAPK2	-0.203662	10.7571	0.575712	0.453985	0.779874	AEC2_inflam	Epithelial	BOS_vs_CTR	BOS	CTR	11	12	0.498859	0.523211	0.512963	0.0410047	TRUE	ns
TC2N	-0.199199	10.0617	0.549483	0.464354	0.779874	AEC2_inflam	Epithelial	BOS_vs_CTR	BOS	CTR	11	12	0.498859	0.408124	0.413889	-0.023776	TRUE	ns
SNX30	-0.196828	11.0806	0.554567	0.462314	0.779874	AEC2_inflam	Epithelial	BOS_vs_CTR	BOS	CTR	11	12	0.498859	0.529014	0.557407	-0.114359	TRUE	ns
STAT6	0.187449	9.9149	0.568591	0.456753	0.779874	AEC2_inflam	Epithelial	BOS_vs_CTR	BOS	CTR	11	12	0.498859	0.428433	0.357407	0.298096	TRUE	ns
CUX1	-0.183933	9.00731	0.562756	0.458953	0.779874	AEC2_inflam	Epithelial	BOS_vs_CTR	BOS	CTR	11	12	0.498859	0.215667	0.225	-0.0541687	TRUE	ns
RAB17	-0.178188	9.03374	0.578696	0.452724	0.779874	AEC2_inflam	Epithelial	BOS_vs_CTR	BOS	CTR	11	12	0.498859	0.191489	0.216667	-0.154783	TRUE	ns
CLASRP	-0.169646	9.79014	0.560317	0.460014	0.779874	AEC2_inflam	Epithelial	BOS_vs_CTR	BOS	CTR	11	12	0.498859	0.353965	0.355556	-0.00691387	TRUE	ns
MROH1	0.167162	10.4973	0.563891	0.458612	0.779874	AEC2_inflam	Epithelial	BOS_vs_CTR	BOS	CTR	11	12	0.498859	0.5	0.447222	0.211703	TRUE	ns
MECOM	-0.217364	8.79651	0.541752	0.467331	0.7817	AEC2_inflam	Epithelial	BOS_vs_CTR	BOS	CTR	11	12	0.498859	0.167311	0.181481	-0.0981374	TRUE	ns
RAB11B	-0.184376	10.3665	0.534486	0.470464	0.785363	AEC2_inflam	Epithelial	BOS_vs_CTR	BOS	CTR	11	12	0.498859	0.45648	0.45	0.0261304	TRUE	ns
TNFSF14	0.291118	9.96117	0.530721	0.472006	0.786363	AEC2_inflam	Epithelial	BOS_vs_CTR	BOS	CTR	11	12	0.498859	0.326886	0.230556	0.482229	TRUE	ns
NEK6	0.282311	8.79593	0.522932	0.475086	0.789913	AEC2_inflam	Epithelial	BOS_vs_CTR	BOS	CTR	11	12	0.498859	0.235977	0.156481	0.508788	TRUE	ns
MTSS2	-0.20051	9.06753	0.518944	0.47684	0.79125	AEC2_inflam	Epithelial	BOS_vs_CTR	BOS	CTR	11	12	0.498859	0.230174	0.232407	-0.0124777	TRUE	ns
TCF7L1	0.195788	9.74239	0.516366	0.478	0.791599	AEC2_inflam	Epithelial	BOS_vs_CTR	BOS	CTR	11	12	0.498859	0.408124	0.306481	0.444419	TRUE	ns
IFT57	-0.202806	9.78944	0.513636	0.479162	0.791948	AEC2_inflam	Epithelial	BOS_vs_CTR	BOS	CTR	11	12	0.498859	0.286267	0.308333	-0.105482	TRUE	ns
TNFAIP3	0.287915	11.2907	0.505179	0.482779	0.796346	AEC2_inflam	Epithelial	BOS_vs_CTR	BOS	CTR	11	12	0.498859	0.49323	0.458333	0.139844	TRUE	ns
TNC	0.453582	9.60073	0.490181	0.489649	0.797303	AEC2_inflam	Epithelial	BOS_vs_CTR	BOS	CTR	11	12	0.498859	0.212766	0.135185	0.546309	TRUE	ns
TFPI	0.277751	9.57224	0.48982	0.489429	0.797303	AEC2_inflam	Epithelial	BOS_vs_CTR	BOS	CTR	11	12	0.498859	0.325919	0.250926	0.366518	TRUE	ns
VPS37B	0.249057	9.876	0.488433	0.490059	0.797303	AEC2_inflam	Epithelial	BOS_vs_CTR	BOS	CTR	11	12	0.498859	0.344294	0.377778	-0.14504	TRUE	ns
MARCH7	0.208547	9.42603	0.495008	0.487145	0.797303	AEC2_inflam	Epithelial	BOS_vs_CTR	BOS	CTR	11	12	0.498859	0.259188	0.262963	-0.0194899	TRUE	ns
MFSD2A	0.201906	9.59984	0.494483	0.48739	0.797303	AEC2_inflam	Epithelial	BOS_vs_CTR	BOS	CTR	11	12	0.498859	0.308511	0.267593	0.19955	TRUE	ns
CSAD	-0.201088	9.16351	0.49708	0.486212	0.797303	AEC2_inflam	Epithelial	BOS_vs_CTR	BOS	CTR	11	12	0.498859	0.243714	0.27963	-0.185795	TRUE	ns
TNIK	-0.195817	10.3701	0.492475	0.488296	0.797303	AEC2_inflam	Epithelial	BOS_vs_CTR	BOS	CTR	11	12	0.498859	0.366538	0.439815	-0.304856	TRUE	ns
MYC	-0.237871	9.35761	0.47247	0.497147	0.801013	AEC2_inflam	Epithelial	BOS_vs_CTR	BOS	CTR	11	12	0.498859	0.240812	0.242593	-0.00963923	TRUE	ns
TMEM165	0.232362	8.78351	0.472845	0.496858	0.801013	AEC2_inflam	Epithelial	BOS_vs_CTR	BOS	CTR	11	12	0.498859	0.251451	0.2	0.294946	TRUE	ns
SMURF1	0.211576	8.73589	0.478309	0.494392	0.801013	AEC2_inflam	Epithelial	BOS_vs_CTR	BOS	CTR	11	12	0.498859	0.234043	0.184259	0.30162	TRUE	ns
TMEM243	0.196764	9.13378	0.476765	0.495176	0.801013	AEC2_inflam	Epithelial	BOS_vs_CTR	BOS	CTR	11	12	0.498859	0.236944	0.243519	-0.0359054	TRUE	ns
ACOXL	-0.180077	10.8074	0.475375	0.495883	0.801013	AEC2_inflam	Epithelial	BOS_vs_CTR	BOS	CTR	11	12	0.498859	0.517408	0.550926	-0.134629	TRUE	ns
SFTPD	-0.413551	10.7301	0.471065	0.498206	0.801169	AEC2_inflam	Epithelial	BOS_vs_CTR	BOS	CTR	11	12	0.498859	0.26499	0.417593	-0.686674	TRUE	ns
MBNL1	0.215096	9.31126	0.465474	0.500314	0.802215	AEC2_inflam	Epithelial	BOS_vs_CTR	BOS	CTR	11	12	0.498859	0.264023	0.27037	-0.0323208	TRUE	ns
SLC22A31	0.190006	11.8753	0.463681	0.501179	0.802215	AEC2_inflam	Epithelial	BOS_vs_CTR	BOS	CTR	11	12	0.498859	0.736944	0.636111	0.470983	TRUE	ns
PNN	0.140542	9.77965	0.462438	0.501746	0.802215	AEC2_inflam	Epithelial	BOS_vs_CTR	BOS	CTR	11	12	0.498859	0.402321	0.35463	0.202752	TRUE	ns
MPRIP	0.240167	9.60265	0.455887	0.504755	0.802608	AEC2_inflam	Epithelial	BOS_vs_CTR	BOS	CTR	11	12	0.498859	0.334623	0.316667	0.0817169	TRUE	ns
COL1A1	-0.201139	9.18804	0.456983	0.504209	0.802608	AEC2_inflam	Epithelial	BOS_vs_CTR	BOS	CTR	11	12	0.498859	0.224371	0.262963	-0.209348	TRUE	ns
VAPA	-0.168993	9.28234	0.455558	0.504882	0.802608	AEC2_inflam	Epithelial	BOS_vs_CTR	BOS	CTR	11	12	0.498859	0.236944	0.298148	-0.312863	TRUE	ns
SDCCAG8	-0.176562	9.45107	0.450564	0.507227	0.804801	AEC2_inflam	Epithelial	BOS_vs_CTR	BOS	CTR	11	12	0.498859	0.250484	0.302778	-0.26151	TRUE	ns
SLPI	-0.526553	10.1231	0.445908	0.509811	0.807283	AEC2_inflam	Epithelial	BOS_vs_CTR	BOS	CTR	11	12	0.498859	0.189555	0.282407	-0.519394	TRUE	ns
DCAF8	-0.150643	9.83728	0.443172	0.51073	0.807283	AEC2_inflam	Epithelial	BOS_vs_CTR	BOS	CTR	11	12	0.498859	0.300774	0.360185	-0.268702	TRUE	ns
KIAA0895L	0.212267	8.74482	0.431963	0.515933	0.813962	AEC2_inflam	Epithelial	BOS_vs_CTR	BOS	CTR	11	12	0.498859	0.198259	0.188889	0.0599917	TRUE	ns
NFKB2	0.17088	11.355	0.418177	0.522815	0.82326	AEC2_inflam	Epithelial	BOS_vs_CTR	BOS	CTR	11	12	0.498859	0.711799	0.617593	0.424257	TRUE	ns
EPHA2	-0.184655	9.97927	0.407577	0.528096	0.830007	AEC2_inflam	Epithelial	BOS_vs_CTR	BOS	CTR	11	12	0.498859	0.337524	0.368519	-0.13559	TRUE	ns
ERC1	0.171088	8.72363	0.40299	0.530255	0.831831	AEC2_inflam	Epithelial	BOS_vs_CTR	BOS	CTR	11	12	0.498859	0.212766	0.188889	0.148692	TRUE	ns
MYOF	0.170448	9.447	0.401203	0.531286	0.831881	AEC2_inflam	Epithelial	BOS_vs_CTR	BOS	CTR	11	12	0.498859	0.350097	0.315741	0.154649	TRUE	ns
PGM1	0.255896	8.84687	0.389084	0.537416	0.839175	AEC2_inflam	Epithelial	BOS_vs_CTR	BOS	CTR	11	12	0.498859	0.172147	0.17037	0.0125831	TRUE	ns
CYB5A	-0.209254	10.4304	0.388297	0.537959	0.839175	AEC2_inflam	Epithelial	BOS_vs_CTR	BOS	CTR	11	12	0.498859	0.411025	0.360185	0.214625	TRUE	ns
SFTPB	-0.189742	16.2807	0.380766	0.541884	0.843718	AEC2_inflam	Epithelial	BOS_vs_CTR	BOS	CTR	11	12	0.498859	0.999033	0.996296	1.05785	TRUE	ns
DYNC1LI2	-0.149904	9.03732	0.373815	0.545509	0.847778	AEC2_inflam	Epithelial	BOS_vs_CTR	BOS	CTR	11	12	0.498859	0.199226	0.244444	-0.262131	TRUE	ns
MICAL2	0.184384	10.0592	0.37131	0.546926	0.848397	AEC2_inflam	Epithelial	BOS_vs_CTR	BOS	CTR	11	12	0.498859	0.477756	0.349074	0.53355	TRUE	ns
KLF5	-0.186623	9.25573	0.366188	0.549643	0.851028	AEC2_inflam	Epithelial	BOS_vs_CTR	BOS	CTR	11	12	0.498859	0.225338	0.218519	0.0394936	TRUE	ns
GTPBP2	0.16377	8.93819	0.359048	0.553484	0.855385	AEC2_inflam	Epithelial	BOS_vs_CTR	BOS	CTR	11	12	0.498859	0.22147	0.203704	0.106056	TRUE	ns
APLP2	-0.163614	9.61197	0.356109	0.555185	0.856424	AEC2_inflam	Epithelial	BOS_vs_CTR	BOS	CTR	11	12	0.498859	0.290135	0.316667	-0.125393	TRUE	ns
ARFRP1	0.152682	8.58666	0.351552	0.557542	0.858471	AEC2_inflam	Epithelial	BOS_vs_CTR	BOS	CTR	11	12	0.498859	0.204062	0.191667	0.0780382	TRUE	ns
GRINA	0.200019	8.98463	0.34826	0.559477	0.85986	AEC2_inflam	Epithelial	BOS_vs_CTR	BOS	CTR	11	12	0.498859	0.203095	0.215741	-0.0761827	TRUE	ns
HOOK3	-0.178082	8.77745	0.339934	0.564147	0.865441	AEC2_inflam	Epithelial	BOS_vs_CTR	BOS	CTR	11	12	0.498859	0.193424	0.205556	-0.0757589	TRUE	ns
SMURF2	0.15809	8.85897	0.328089	0.57099	0.868155	AEC2_inflam	Epithelial	BOS_vs_CTR	BOS	CTR	11	12	0.498859	0.238878	0.183333	0.334517	TRUE	ns
SRRM2	0.155394	10.6623	0.328047	0.571127	0.868155	AEC2_inflam	Epithelial	BOS_vs_CTR	BOS	CTR	11	12	0.498859	0.548356	0.47963	0.275293	TRUE	ns
ZNF655	0.154943	8.69255	0.327823	0.571108	0.868155	AEC2_inflam	Epithelial	BOS_vs_CTR	BOS	CTR	11	12	0.498859	0.196325	0.214815	-0.112985	TRUE	ns
ATG4B	0.150764	8.70388	0.332062	0.568648	0.868155	AEC2_inflam	Epithelial	BOS_vs_CTR	BOS	CTR	11	12	0.498859	0.176983	0.188889	-0.0794161	TRUE	ns
IMMP2L	0.133643	8.67414	0.331287	0.569087	0.868155	AEC2_inflam	Epithelial	BOS_vs_CTR	BOS	CTR	11	12	0.498859	0.202128	0.182407	0.126887	TRUE	ns
FBXW4	-0.161341	8.7726	0.323841	0.57347	0.870129	AEC2_inflam	Epithelial	BOS_vs_CTR	BOS	CTR	11	12	0.498859	0.185687	0.209259	-0.148506	TRUE	ns
SMAD2	0.163202	9.05284	0.321143	0.575111	0.871031	AEC2_inflam	Epithelial	BOS_vs_CTR	BOS	CTR	11	12	0.498859	0.240812	0.206481	0.197748	TRUE	ns
SRSF7	-0.227934	9.82004	0.312198	0.58052	0.871982	AEC2_inflam	Epithelial	BOS_vs_CTR	BOS	CTR	11	12	0.498859	0.32205	0.316667	0.0247714	TRUE	ns
MIB2	0.162394	8.76122	0.306045	0.584137	0.871982	AEC2_inflam	Epithelial	BOS_vs_CTR	BOS	CTR	11	12	0.498859	0.175048	0.201852	-0.175041	TRUE	ns
ANKRD11	-0.149823	9.09753	0.304478	0.585159	0.871982	AEC2_inflam	Epithelial	BOS_vs_CTR	BOS	CTR	11	12	0.498859	0.244681	0.234259	0.057194	TRUE	ns
CCDC84	-0.148335	9.01953	0.305252	0.584674	0.871982	AEC2_inflam	Epithelial	BOS_vs_CTR	BOS	CTR	11	12	0.498859	0.208897	0.232407	-0.136503	TRUE	ns
RAB3IP	-0.144061	9.02443	0.313149	0.57988	0.871982	AEC2_inflam	Epithelial	BOS_vs_CTR	BOS	CTR	11	12	0.498859	0.218569	0.246296	-0.155236	TRUE	ns
ARGLU1	0.143574	12.3726	0.306262	0.584119	0.871982	AEC2_inflam	Epithelial	BOS_vs_CTR	BOS	CTR	11	12	0.498859	0.890716	0.786111	0.794132	TRUE	ns
MPP7	0.142973	8.63325	0.317292	0.577312	0.871982	AEC2_inflam	Epithelial	BOS_vs_CTR	BOS	CTR	11	12	0.498859	0.179884	0.167593	0.0855446	TRUE	ns
BAZ2B	-0.136991	8.99951	0.306865	0.583685	0.871982	AEC2_inflam	Epithelial	BOS_vs_CTR	BOS	CTR	11	12	0.498859	0.195358	0.240741	-0.266382	TRUE	ns
NFIC	-0.134175	9.48328	0.309141	0.582353	0.871982	AEC2_inflam	Epithelial	BOS_vs_CTR	BOS	CTR	11	12	0.498859	0.320116	0.282407	0.179118	TRUE	ns
KMT2C	0.118315	9.06065	0.302346	0.58646	0.872359	AEC2_inflam	Epithelial	BOS_vs_CTR	BOS	CTR	11	12	0.498859	0.273694	0.234259	0.208186	TRUE	ns
TMEM63B	0.167079	9.12207	0.299842	0.588013	0.873111	AEC2_inflam	Epithelial	BOS_vs_CTR	BOS	CTR	11	12	0.498859	0.274662	0.240741	0.177305	TRUE	ns
LMNA	-0.221044	13.5514	0.293085	0.592279	0.877248	AEC2_inflam	Epithelial	BOS_vs_CTR	BOS	CTR	11	12	0.498859	0.841393	0.881481	-0.337004	TRUE	ns
RGL3	-0.123758	9.6695	0.29209	0.592906	0.877248	AEC2_inflam	Epithelial	BOS_vs_CTR	BOS	CTR	11	12	0.498859	0.337524	0.343519	-0.0266333	TRUE	ns
HOPX	-0.257327	9.88076	0.287894	0.595571	0.879629	AEC2_inflam	Epithelial	BOS_vs_CTR	BOS	CTR	11	12	0.498859	0.247582	0.32037	-0.358933	TRUE	ns
NFKBIA	-0.181582	12.8509	0.284407	0.597788	0.879783	AEC2_inflam	Epithelial	BOS_vs_CTR	BOS	CTR	11	12	0.498859	0.867505	0.822222	0.346551	TRUE	ns
NME3	-0.153545	8.57356	0.285488	0.596944	0.879783	AEC2_inflam	Epithelial	BOS_vs_CTR	BOS	CTR	11	12	0.498859	0.151838	0.22037	-0.455647	TRUE	ns
ERN1	0.11916	10.8045	0.279084	0.601232	0.883291	AEC2_inflam	Epithelial	BOS_vs_CTR	BOS	CTR	11	12	0.498859	0.547389	0.517593	0.119607	TRUE	ns
NAPSA	-0.245739	10.8102	0.272211	0.605726	0.886302	AEC2_inflam	Epithelial	BOS_vs_CTR	BOS	CTR	11	12	0.498859	0.475822	0.47963	-0.0152425	TRUE	ns
USP13	-0.194746	8.90217	0.265359	0.61019	0.886302	AEC2_inflam	Epithelial	BOS_vs_CTR	BOS	CTR	11	12	0.498859	0.190522	0.232407	-0.251303	TRUE	ns
CLEC16A	-0.179947	8.70719	0.261217	0.612947	0.886302	AEC2_inflam	Epithelial	BOS_vs_CTR	BOS	CTR	11	12	0.498859	0.195358	0.194444	0.00588877	TRUE	ns
ELF3	0.151006	13.5901	0.268883	0.607915	0.886302	AEC2_inflam	Epithelial	BOS_vs_CTR	BOS	CTR	11	12	0.498859	0.914894	0.902778	0.145529	TRUE	ns
C3	0.149585	12.2496	0.264253	0.611012	0.886302	AEC2_inflam	Epithelial	BOS_vs_CTR	BOS	CTR	11	12	0.498859	0.797872	0.705556	0.498285	TRUE	ns
OS9	-0.149471	9.21518	0.261212	0.613029	0.886302	AEC2_inflam	Epithelial	BOS_vs_CTR	BOS	CTR	11	12	0.498859	0.225338	0.214815	0.061277	TRUE	ns
AP3D1	0.148996	9.05957	0.264662	0.610679	0.886302	AEC2_inflam	Epithelial	BOS_vs_CTR	BOS	CTR	11	12	0.498859	0.294971	0.22963	0.338581	TRUE	ns
PPP1R12C	-0.134142	9.60332	0.259935	0.613921	0.886302	AEC2_inflam	Epithelial	BOS_vs_CTR	BOS	CTR	11	12	0.498859	0.323985	0.336111	-0.0547502	TRUE	ns
SENP6	-0.127714	8.96951	0.261353	0.612902	0.886302	AEC2_inflam	Epithelial	BOS_vs_CTR	BOS	CTR	11	12	0.498859	0.232108	0.213889	0.105075	TRUE	ns
SETD5	0.120503	9.32192	0.261738	0.61268	0.886302	AEC2_inflam	Epithelial	BOS_vs_CTR	BOS	CTR	11	12	0.498859	0.269826	0.251852	0.0931646	TRUE	ns
MDM4	0.180085	9.06314	0.253173	0.618499	0.886485	AEC2_inflam	Epithelial	BOS_vs_CTR	BOS	CTR	11	12	0.498859	0.238878	0.230556	0.0463196	TRUE	ns
VTI1A	0.153188	8.92181	0.253087	0.61854	0.886485	AEC2_inflam	Epithelial	BOS_vs_CTR	BOS	CTR	11	12	0.498859	0.23501	0.20463	0.177115	TRUE	ns
SUPT5H	-0.141245	9.01542	0.253621	0.618187	0.886485	AEC2_inflam	Epithelial	BOS_vs_CTR	BOS	CTR	11	12	0.498859	0.20793	0.265741	-0.320503	TRUE	ns
ZNF609	-0.130408	8.6124	0.252167	0.619119	0.886485	AEC2_inflam	Epithelial	BOS_vs_CTR	BOS	CTR	11	12	0.498859	0.191489	0.201852	-0.0653883	TRUE	ns
NOTCH1	-0.118841	8.80229	0.251866	0.619369	0.886485	AEC2_inflam	Epithelial	BOS_vs_CTR	BOS	CTR	11	12	0.498859	0.189555	0.189815	-0.00160303	TRUE	ns
KIFC2	-0.179235	8.80794	0.24723	0.622599	0.88958	AEC2_inflam	Epithelial	BOS_vs_CTR	BOS	CTR	11	12	0.498859	0.185687	0.205556	-0.126018	TRUE	ns
TTN	-0.249277	9.31131	0.239057	0.628467	0.893179	AEC2_inflam	Epithelial	BOS_vs_CTR	BOS	CTR	11	12	0.498859	0.204062	0.27037	-0.367671	TRUE	ns
YAP1	0.12685	9.53729	0.240374	0.627523	0.893179	AEC2_inflam	Epithelial	BOS_vs_CTR	BOS	CTR	11	12	0.498859	0.344294	0.291667	0.24282	TRUE	ns
STX16	0.126304	9.86067	0.237099	0.629881	0.893179	AEC2_inflam	Epithelial	BOS_vs_CTR	BOS	CTR	11	12	0.498859	0.365571	0.361111	0.0192814	TRUE	ns
PTOV1	0.119287	8.85479	0.239664	0.627958	0.893179	AEC2_inflam	Epithelial	BOS_vs_CTR	BOS	CTR	11	12	0.498859	0.195358	0.17963	0.103156	TRUE	ns
USP34	0.116341	9.44054	0.236243	0.630479	0.893179	AEC2_inflam	Epithelial	BOS_vs_CTR	BOS	CTR	11	12	0.498859	0.274662	0.287037	-0.0611506	TRUE	ns
LRMDA	0.16515	8.70495	0.227745	0.63658	0.898765	AEC2_inflam	Epithelial	BOS_vs_CTR	BOS	CTR	11	12	0.498859	0.182785	0.190741	-0.0521873	TRUE	ns
CSNK1G2	0.15975	8.9491	0.229191	0.635557	0.898765	AEC2_inflam	Epithelial	BOS_vs_CTR	BOS	CTR	11	12	0.498859	0.288201	0.224074	0.337474	TRUE	ns
SEMA4A	-0.274313	10.0277	0.209993	0.650347	0.900435	AEC2_inflam	Epithelial	BOS_vs_CTR	BOS	CTR	11	12	0.498859	0.238878	0.289815	-0.262114	TRUE	ns
CCNL1	-0.192864	10.7676	0.214127	0.646929	0.900435	AEC2_inflam	Epithelial	BOS_vs_CTR	BOS	CTR	11	12	0.498859	0.505803	0.483333	0.0898191	TRUE	ns
JDP2	-0.161667	10.9947	0.212003	0.648558	0.900435	AEC2_inflam	Epithelial	BOS_vs_CTR	BOS	CTR	11	12	0.498859	0.416828	0.421296	-0.0183229	TRUE	ns
TES	0.161326	8.97722	0.221882	0.640982	0.900435	AEC2_inflam	Epithelial	BOS_vs_CTR	BOS	CTR	11	12	0.498859	0.230174	0.217593	0.0723594	TRUE	ns
TNFRSF12A	-0.157072	10.0812	0.219174	0.64309	0.900435	AEC2_inflam	Epithelial	BOS_vs_CTR	BOS	CTR	11	12	0.498859	0.401354	0.406481	-0.0212586	TRUE	ns
B4GALT1	-0.155873	10.0928	0.22466	0.638981	0.900435	AEC2_inflam	Epithelial	BOS_vs_CTR	BOS	CTR	11	12	0.498859	0.289168	0.368519	-0.360381	TRUE	ns
YBX3	-0.155371	11.2777	0.212017	0.648546	0.900435	AEC2_inflam	Epithelial	BOS_vs_CTR	BOS	CTR	11	12	0.498859	0.637331	0.574074	0.265011	TRUE	ns
SPRY4	0.138027	10.8122	0.213395	0.647489	0.900435	AEC2_inflam	Epithelial	BOS_vs_CTR	BOS	CTR	11	12	0.498859	0.529014	0.474074	0.219773	TRUE	ns
PLA2G4B	-0.137305	8.79098	0.217166	0.644515	0.900435	AEC2_inflam	Epithelial	BOS_vs_CTR	BOS	CTR	11	12	0.498859	0.172147	0.242593	-0.431043	TRUE	ns
NCOR1	0.130605	8.568	0.213654	0.647148	0.900435	AEC2_inflam	Epithelial	BOS_vs_CTR	BOS	CTR	11	12	0.498859	0.173114	0.185185	-0.0818352	TRUE	ns
LTA4H	-0.126747	9.53338	0.209169	0.650735	0.900435	AEC2_inflam	Epithelial	BOS_vs_CTR	BOS	CTR	11	12	0.498859	0.307544	0.267593	0.195019	TRUE	ns
HNRNPA2B1	0.107925	9.84245	0.211714	0.648775	0.900435	AEC2_inflam	Epithelial	BOS_vs_CTR	BOS	CTR	11	12	0.498859	0.358801	0.346296	0.0547514	TRUE	ns
FOXP1	-0.0995156	10.2339	0.207442	0.652096	0.900822	AEC2_inflam	Epithelial	BOS_vs_CTR	BOS	CTR	11	12	0.498859	0.387814	0.45463	-0.27424	TRUE	ns
PPP1R13B	-0.108088	8.81556	0.205437	0.653577	0.901374	AEC2_inflam	Epithelial	BOS_vs_CTR	BOS	CTR	11	12	0.498859	0.196325	0.223148	-0.161628	TRUE	ns
LUC7L3	0.124415	9.40486	0.201599	0.656671	0.901869	AEC2_inflam	Epithelial	BOS_vs_CTR	BOS	CTR	11	12	0.498859	0.255319	0.276852	-0.110098	TRUE	ns
SIN3B	-0.123717	8.7249	0.200856	0.657184	0.901869	AEC2_inflam	Epithelial	BOS_vs_CTR	BOS	CTR	11	12	0.498859	0.202128	0.19537	0.0424278	TRUE	ns
PRKG1	0.115772	9.31579	0.201624	0.656644	0.901869	AEC2_inflam	Epithelial	BOS_vs_CTR	BOS	CTR	11	12	0.498859	0.290135	0.231481	0.304827	TRUE	ns
SAT2	-0.125579	9.10606	0.19817	0.659385	0.903401	AEC2_inflam	Epithelial	BOS_vs_CTR	BOS	CTR	11	12	0.498859	0.213733	0.250926	-0.208469	TRUE	ns
TP53I3	-0.136056	8.68967	0.196109	0.660988	0.90409	AEC2_inflam	Epithelial	BOS_vs_CTR	BOS	CTR	11	12	0.498859	0.137331	0.183333	-0.342715	TRUE	ns
NFX1	-0.107446	8.78505	0.194804	0.662058	0.90409	AEC2_inflam	Epithelial	BOS_vs_CTR	BOS	CTR	11	12	0.498859	0.197292	0.222222	-0.150183	TRUE	ns
OGT	0.168805	9.45995	0.189195	0.666713	0.907066	AEC2_inflam	Epithelial	BOS_vs_CTR	BOS	CTR	11	12	0.498859	0.326886	0.288889	0.178292	TRUE	ns
ARHGEF38	-0.166575	9.63699	0.188458	0.667332	0.907066	AEC2_inflam	Epithelial	BOS_vs_CTR	BOS	CTR	11	12	0.498859	0.298839	0.325	-0.121753	TRUE	ns
ANKRD10	0.125909	9.0383	0.188194	0.667505	0.907066	AEC2_inflam	Epithelial	BOS_vs_CTR	BOS	CTR	11	12	0.498859	0.255319	0.249074	0.0331176	TRUE	ns
FHDC1	-0.149856	9.35044	0.176796	0.677146	0.908065	AEC2_inflam	Epithelial	BOS_vs_CTR	BOS	CTR	11	12	0.498859	0.219536	0.273148	-0.289141	TRUE	ns
ATXN7	-0.148328	8.81014	0.174905	0.678719	0.908065	AEC2_inflam	Epithelial	BOS_vs_CTR	BOS	CTR	11	12	0.498859	0.151838	0.212037	-0.406555	TRUE	ns
TDRP	0.139327	8.70295	0.181735	0.67286	0.908065	AEC2_inflam	Epithelial	BOS_vs_CTR	BOS	CTR	11	12	0.498859	0.182785	0.17037	0.0853097	TRUE	ns
PARM1	-0.134177	8.81427	0.183304	0.671559	0.908065	AEC2_inflam	Epithelial	BOS_vs_CTR	BOS	CTR	11	12	0.498859	0.190522	0.191667	-0.00730589	TRUE	ns
F11R	0.128113	9.3872	0.176645	0.677276	0.908065	AEC2_inflam	Epithelial	BOS_vs_CTR	BOS	CTR	11	12	0.498859	0.314313	0.309259	0.0235607	TRUE	ns
B4GALT5	0.126559	9.08147	0.180132	0.674271	0.908065	AEC2_inflam	Epithelial	BOS_vs_CTR	BOS	CTR	11	12	0.498859	0.253385	0.251852	0.00816114	TRUE	ns
HSF4	-0.126326	9.4787	0.182462	0.672331	0.908065	AEC2_inflam	Epithelial	BOS_vs_CTR	BOS	CTR	11	12	0.498859	0.34236	0.297222	0.207543	TRUE	ns
AFDN	-0.11901	9.08904	0.179482	0.674828	0.908065	AEC2_inflam	Epithelial	BOS_vs_CTR	BOS	CTR	11	12	0.498859	0.249516	0.247222	0.0123254	TRUE	ns
IKBKB	-0.102244	9.66755	0.178472	0.675725	0.908065	AEC2_inflam	Epithelial	BOS_vs_CTR	BOS	CTR	11	12	0.498859	0.331721	0.327778	0.0178541	TRUE	ns
DDX24	-0.095824	8.73389	0.174404	0.679141	0.908065	AEC2_inflam	Epithelial	BOS_vs_CTR	BOS	CTR	11	12	0.498859	0.183752	0.216667	-0.205438	TRUE	ns
KRT7	-0.154352	10.8125	0.170611	0.682539	0.911146	AEC2_inflam	Epithelial	BOS_vs_CTR	BOS	CTR	11	12	0.498859	0.398453	0.45463	-0.229695	TRUE	ns
NEDD4L	-0.141198	10.0671	0.168309	0.684566	0.911399	AEC2_inflam	Epithelial	BOS_vs_CTR	BOS	CTR	11	12	0.498859	0.360735	0.364815	-0.0176049	TRUE	ns
CLINT1	0.0961613	9.81197	0.166673	0.686011	0.911399	AEC2_inflam	Epithelial	BOS_vs_CTR	BOS	CTR	11	12	0.498859	0.369439	0.331481	0.166706	TRUE	ns
AUTS2	0.0952885	9.68616	0.167672	0.685121	0.911399	AEC2_inflam	Epithelial	BOS_vs_CTR	BOS	CTR	11	12	0.498859	0.371373	0.343519	0.121214	TRUE	ns
TAPT1	-0.14358	9.86505	0.163079	0.689229	0.91369	AEC2_inflam	Epithelial	BOS_vs_CTR	BOS	CTR	11	12	0.498859	0.307544	0.353704	-0.208549	TRUE	ns
SPAG9	-0.109876	9.45931	0.162287	0.68993	0.91369	AEC2_inflam	Epithelial	BOS_vs_CTR	BOS	CTR	11	12	0.498859	0.273694	0.321296	-0.227796	TRUE	ns
H1FX	-0.243414	8.83021	0.154434	0.697262	0.921936	AEC2_inflam	Epithelial	BOS_vs_CTR	BOS	CTR	11	12	0.498859	0.098646	0.147222	-0.454047	TRUE	ns
CCDC50	0.12488	8.95965	0.148499	0.702666	0.924677	AEC2_inflam	Epithelial	BOS_vs_CTR	BOS	CTR	11	12	0.498859	0.222437	0.180556	0.260622	TRUE	ns
PAFAH1B1	0.0933286	8.86257	0.148739	0.702427	0.924677	AEC2_inflam	Epithelial	BOS_vs_CTR	BOS	CTR	11	12	0.498859	0.210832	0.216667	-0.0345863	TRUE	ns
PATJ	0.0885134	9.94075	0.150521	0.700805	0.924677	AEC2_inflam	Epithelial	BOS_vs_CTR	BOS	CTR	11	12	0.498859	0.415861	0.391667	0.100437	TRUE	ns
TAPBP	0.12511	9.35818	0.139463	0.711447	0.933284	AEC2_inflam	Epithelial	BOS_vs_CTR	BOS	CTR	11	12	0.498859	0.295938	0.249074	0.236546	TRUE	ns
BCL6	0.102754	10.0723	0.140281	0.710664	0.933284	AEC2_inflam	Epithelial	BOS_vs_CTR	BOS	CTR	11	12	0.498859	0.412959	0.34537	0.287422	TRUE	ns
SIL1	-0.114725	8.71064	0.136585	0.71424	0.935474	AEC2_inflam	Epithelial	BOS_vs_CTR	BOS	CTR	11	12	0.498859	0.18472	0.209259	-0.154901	TRUE	ns
CWC25	-0.0964365	9.1768	0.133434	0.717457	0.938212	AEC2_inflam	Epithelial	BOS_vs_CTR	BOS	CTR	11	12	0.498859	0.247582	0.275	-0.141883	TRUE	ns
ZNF385B	-0.131035	9.55666	0.130963	0.719988	0.940047	AEC2_inflam	Epithelial	BOS_vs_CTR	BOS	CTR	11	12	0.498859	0.276596	0.333333	-0.267879	TRUE	ns
GATA6	-0.152202	9.05854	0.126926	0.72412	0.94295	AEC2_inflam	Epithelial	BOS_vs_CTR	BOS	CTR	11	12	0.498859	0.170213	0.20463	-0.225938	TRUE	ns
SNX29	-0.11274	8.89698	0.12657	0.724475	0.94295	AEC2_inflam	Epithelial	BOS_vs_CTR	BOS	CTR	11	12	0.498859	0.211799	0.237963	-0.149905	TRUE	ns
KANSL1	0.0888627	9.27558	0.123795	0.727415	0.943826	AEC2_inflam	Epithelial	BOS_vs_CTR	BOS	CTR	11	12	0.498859	0.299807	0.287963	0.0570438	TRUE	ns
RBPMS	-0.0790987	10.4903	0.123973	0.727254	0.943826	AEC2_inflam	Epithelial	BOS_vs_CTR	BOS	CTR	11	12	0.498859	0.529014	0.456481	0.290426	TRUE	ns
AHNAK	-0.147826	8.96801	0.113528	0.738486	0.956702	AEC2_inflam	Epithelial	BOS_vs_CTR	BOS	CTR	11	12	0.498859	0.204062	0.261111	-0.320282	TRUE	ns
PRKCQ	-0.101873	8.66888	0.107621	0.745092	0.959698	AEC2_inflam	Epithelial	BOS_vs_CTR	BOS	CTR	11	12	0.498859	0.205029	0.203704	0.00820943	TRUE	ns
WSB1	-0.0937323	12.0103	0.107411	0.745408	0.959698	AEC2_inflam	Epithelial	BOS_vs_CTR	BOS	CTR	11	12	0.498859	0.780464	0.697222	0.433552	TRUE	ns
ATRX	0.0815794	8.83107	0.108076	0.744594	0.959698	AEC2_inflam	Epithelial	BOS_vs_CTR	BOS	CTR	11	12	0.498859	0.205029	0.194444	0.0661756	TRUE	ns
TMEM259	-0.0708183	10.1753	0.109669	0.742849	0.959698	AEC2_inflam	Epithelial	BOS_vs_CTR	BOS	CTR	11	12	0.498859	0.469052	0.437963	0.125371	TRUE	ns
C4BPA	-0.12698	9.36297	0.101062	0.752767	0.961741	AEC2_inflam	Epithelial	BOS_vs_CTR	BOS	CTR	11	12	0.498859	0.246615	0.206481	0.229179	TRUE	ns
AASS	-0.106437	9.084	0.103354	0.750059	0.961741	AEC2_inflam	Epithelial	BOS_vs_CTR	BOS	CTR	11	12	0.498859	0.196325	0.249074	-0.305249	TRUE	ns
MAP3K3	-0.0899425	8.49955	0.102614	0.750857	0.961741	AEC2_inflam	Epithelial	BOS_vs_CTR	BOS	CTR	11	12	0.498859	0.159574	0.171296	-0.0846198	TRUE	ns
ZFP36	-0.0794996	13.1448	0.104594	0.748647	0.961741	AEC2_inflam	Epithelial	BOS_vs_CTR	BOS	CTR	11	12	0.498859	0.883946	0.908333	-0.262197	TRUE	ns
CAPN3	0.0724299	11.27	0.101675	0.75206	0.961741	AEC2_inflam	Epithelial	BOS_vs_CTR	BOS	CTR	11	12	0.498859	0.642166	0.569444	0.304859	TRUE	ns
LMO3	0.127843	10.0265	0.0991961	0.754999	0.963115	AEC2_inflam	Epithelial	BOS_vs_CTR	BOS	CTR	11	12	0.498859	0.338491	0.286111	0.244051	TRUE	ns
KIDINS220	0.0962742	9.77046	0.0950487	0.760003	0.968016	AEC2_inflam	Epithelial	BOS_vs_CTR	BOS	CTR	11	12	0.498859	0.346228	0.343519	0.0120078	TRUE	ns
DPYD	-0.0844472	9.53613	0.0914673	0.76442	0.969196	AEC2_inflam	Epithelial	BOS_vs_CTR	BOS	CTR	11	12	0.498859	0.286267	0.296296	-0.04848	TRUE	ns
ITPR2	-0.0839034	8.59576	0.0915889	0.764197	0.969196	AEC2_inflam	Epithelial	BOS_vs_CTR	BOS	CTR	11	12	0.498859	0.160542	0.161111	-0.00410599	TRUE	ns
MAPK1	-0.0826113	8.9987	0.0929065	0.762603	0.969196	AEC2_inflam	Epithelial	BOS_vs_CTR	BOS	CTR	11	12	0.498859	0.2147	0.208333	0.0381771	TRUE	ns
SCN1A	-0.0864099	9.19355	0.0886704	0.767924	0.971368	AEC2_inflam	Epithelial	BOS_vs_CTR	BOS	CTR	11	12	0.498859	0.218569	0.218519	0.000360794	TRUE	ns
REV1	-0.0853608	8.83892	0.0873098	0.769631	0.971368	AEC2_inflam	Epithelial	BOS_vs_CTR	BOS	CTR	11	12	0.498859	0.197292	0.225926	-0.171449	TRUE	ns
RBM33	0.063838	10.1638	0.0878189	0.769033	0.971368	AEC2_inflam	Epithelial	BOS_vs_CTR	BOS	CTR	11	12	0.498859	0.457447	0.378704	0.324117	TRUE	ns
CCL20	0.138252	9.57832	0.0482775	0.827691	0.977239	AEC2_inflam	Epithelial	BOS_vs_CTR	BOS	CTR	11	12	0.498859	0.233075	0.172222	0.37825	TRUE	ns
FAM13A	-0.115952	9.26086	0.0644028	0.8014	0.977239	AEC2_inflam	Epithelial	BOS_vs_CTR	BOS	CTR	11	12	0.498859	0.162476	0.235185	-0.459627	TRUE	ns
ATP1B1	0.110106	8.86435	0.0681112	0.795864	0.977239	AEC2_inflam	Epithelial	BOS_vs_CTR	BOS	CTR	11	12	0.498859	0.195358	0.182407	0.0844594	TRUE	ns
CYP4B1	-0.103526	9.8957	0.0549393	0.816289	0.977239	AEC2_inflam	Epithelial	BOS_vs_CTR	BOS	CTR	11	12	0.498859	0.249516	0.331481	-0.399112	TRUE	ns
CD83	-0.0995303	10.4284	0.0600688	0.808075	0.977239	AEC2_inflam	Epithelial	BOS_vs_CTR	BOS	CTR	11	12	0.498859	0.321083	0.361111	-0.178018	TRUE	ns
POLR3H	-0.0983868	10.0165	0.0538497	0.818087	0.977239	AEC2_inflam	Epithelial	BOS_vs_CTR	BOS	CTR	11	12	0.498859	0.265957	0.328704	-0.300737	TRUE	ns
CTNNA1	0.0954206	9.25155	0.0578147	0.81162	0.977239	AEC2_inflam	Epithelial	BOS_vs_CTR	BOS	CTR	11	12	0.498859	0.311412	0.232407	0.400703	TRUE	ns
CYB5D1	0.0936852	10.0347	0.0512502	0.822453	0.977239	AEC2_inflam	Epithelial	BOS_vs_CTR	BOS	CTR	11	12	0.498859	0.316248	0.298148	0.0849901	TRUE	ns
EEF2	0.0921505	9.52662	0.0756881	0.785124	0.977239	AEC2_inflam	Epithelial	BOS_vs_CTR	BOS	CTR	11	12	0.498859	0.337524	0.287037	0.235211	TRUE	ns
FMO5	0.0907325	11.3599	0.0323405	0.858509	0.977239	AEC2_inflam	Epithelial	BOS_vs_CTR	BOS	CTR	11	12	0.498859	0.422631	0.502778	-0.322779	TRUE	ns
RNF40	-0.0906503	8.99528	0.0812067	0.777613	0.977239	AEC2_inflam	Epithelial	BOS_vs_CTR	BOS	CTR	11	12	0.498859	0.181818	0.192593	-0.0705886	TRUE	ns
PLPP3	0.0906375	10.628	0.0498112	0.824922	0.977239	AEC2_inflam	Epithelial	BOS_vs_CTR	BOS	CTR	11	12	0.498859	0.416828	0.344444	0.307434	TRUE	ns
RALGDS	-0.0902234	9.75851	0.0655205	0.799736	0.977239	AEC2_inflam	Epithelial	BOS_vs_CTR	BOS	CTR	11	12	0.498859	0.351064	0.326852	0.107996	TRUE	ns
POFUT2	-0.0873105	8.8738	0.0725434	0.789489	0.977239	AEC2_inflam	Epithelial	BOS_vs_CTR	BOS	CTR	11	12	0.498859	0.168279	0.199074	-0.205242	TRUE	ns
EVA1A	0.0856198	8.65702	0.071393	0.791102	0.977239	AEC2_inflam	Epithelial	BOS_vs_CTR	BOS	CTR	11	12	0.498859	0.168279	0.134259	0.265316	TRUE	ns
HPCAL1	0.0837654	8.87375	0.065933	0.799082	0.977239	AEC2_inflam	Epithelial	BOS_vs_CTR	BOS	CTR	11	12	0.498859	0.239845	0.184259	0.333661	TRUE	ns
SLC25A44	-0.0818023	9.32518	0.0229384	0.880639	0.977239	AEC2_inflam	Epithelial	BOS_vs_CTR	BOS	CTR	11	12	0.498859	0.159574	0.193519	-0.233455	TRUE	ns
RDH10	0.0814696	9.73911	0.0469299	0.829973	0.977239	AEC2_inflam	Epithelial	BOS_vs_CTR	BOS	CTR	11	12	0.498859	0.267892	0.25463	0.068673	TRUE	ns
ATF6	0.0813343	9.33849	0.0595814	0.808824	0.977239	AEC2_inflam	Epithelial	BOS_vs_CTR	BOS	CTR	11	12	0.498859	0.229207	0.25	-0.113935	TRUE	ns
THOC2	0.0799634	8.86813	0.0746567	0.78652	0.977239	AEC2_inflam	Epithelial	BOS_vs_CTR	BOS	CTR	11	12	0.498859	0.220503	0.205556	0.0890919	TRUE	ns
P3H2	-0.0797208	9.93748	0.0628334	0.803799	0.977239	AEC2_inflam	Epithelial	BOS_vs_CTR	BOS	CTR	11	12	0.498859	0.294004	0.312963	-0.0895594	TRUE	ns
CSF3R	0.0795384	11.3302	0.0717163	0.790705	0.977239	AEC2_inflam	Epithelial	BOS_vs_CTR	BOS	CTR	11	12	0.498859	0.645068	0.575	0.294819	TRUE	ns
AP1G2	-0.0794035	8.66736	0.0802101	0.778911	0.977239	AEC2_inflam	Epithelial	BOS_vs_CTR	BOS	CTR	11	12	0.498859	0.172147	0.191667	-0.130889	TRUE	ns
NUP58	-0.0787191	9.27851	0.0545341	0.816941	0.977239	AEC2_inflam	Epithelial	BOS_vs_CTR	BOS	CTR	11	12	0.498859	0.240812	0.250926	-0.0544069	TRUE	ns
POLR2E	-0.0775719	9.47984	0.0449195	0.833593	0.977239	AEC2_inflam	Epithelial	BOS_vs_CTR	BOS	CTR	11	12	0.498859	0.268859	0.250926	0.0931702	TRUE	ns
NFATC1	-0.0762808	8.59564	0.0356503	0.851474	0.977239	AEC2_inflam	Epithelial	BOS_vs_CTR	BOS	CTR	11	12	0.498859	0.119923	0.15	-0.257624	TRUE	ns
WDR6	0.0757351	9.13427	0.0657343	0.799395	0.977239	AEC2_inflam	Epithelial	BOS_vs_CTR	BOS	CTR	11	12	0.498859	0.265957	0.281481	-0.0779471	TRUE	ns
CTDSP2	-0.0754182	8.81134	0.0731724	0.788595	0.977239	AEC2_inflam	Epithelial	BOS_vs_CTR	BOS	CTR	11	12	0.498859	0.205996	0.183333	0.144475	TRUE	ns
SOCS3	0.0748368	11.9782	0.0427746	0.83756	0.977239	AEC2_inflam	Epithelial	BOS_vs_CTR	BOS	CTR	11	12	0.498859	0.530948	0.513889	0.0683111	TRUE	ns
NRBP2	-0.0740779	9.59595	0.0458114	0.831977	0.977239	AEC2_inflam	Epithelial	BOS_vs_CTR	BOS	CTR	11	12	0.498859	0.313346	0.294444	0.0892966	TRUE	ns
GGA1	0.0738283	9.1573	0.0687452	0.79496	0.977239	AEC2_inflam	Epithelial	BOS_vs_CTR	BOS	CTR	11	12	0.498859	0.243714	0.210185	0.191113	TRUE	ns
DUS1L	-0.0736002	8.97485	0.0822344	0.776246	0.977239	AEC2_inflam	Epithelial	BOS_vs_CTR	BOS	CTR	11	12	0.498859	0.23501	0.246296	-0.0616128	TRUE	ns
RBM47	-0.0727507	9.25679	0.0656611	0.799512	0.977239	AEC2_inflam	Epithelial	BOS_vs_CTR	BOS	CTR	11	12	0.498859	0.290135	0.241667	0.248518	TRUE	ns
LRRFIP2	-0.072531	9.17339	0.0466756	0.830412	0.977239	AEC2_inflam	Epithelial	BOS_vs_CTR	BOS	CTR	11	12	0.498859	0.265957	0.225	0.221232	TRUE	ns
EIF5	-0.0723271	9.03779	0.0614703	0.805865	0.977239	AEC2_inflam	Epithelial	BOS_vs_CTR	BOS	CTR	11	12	0.498859	0.220503	0.225	-0.0258634	TRUE	ns
SRSF5	0.0719961	10.1015	0.0510799	0.822744	0.977239	AEC2_inflam	Epithelial	BOS_vs_CTR	BOS	CTR	11	12	0.498859	0.398453	0.37037	0.118607	TRUE	ns
SERPINB1	0.0711276	11.7639	0.0440189	0.83525	0.977239	AEC2_inflam	Epithelial	BOS_vs_CTR	BOS	CTR	11	12	0.498859	0.705996	0.651852	0.248488	TRUE	ns
CD9	0.0710609	10.1953	0.0543882	0.817197	0.977239	AEC2_inflam	Epithelial	BOS_vs_CTR	BOS	CTR	11	12	0.498859	0.331721	0.367593	-0.157644	TRUE	ns
CXCL8	0.0710515	11.1302	0.0232147	0.879931	0.977239	AEC2_inflam	Epithelial	BOS_vs_CTR	BOS	CTR	11	12	0.498859	0.340426	0.337037	0.0151398	TRUE	ns
CD38	0.0689361	9.94772	0.0365292	0.849727	0.977239	AEC2_inflam	Epithelial	BOS_vs_CTR	BOS	CTR	11	12	0.498859	0.290135	0.323148	-0.155149	TRUE	ns
AFF4	-0.068727	8.98503	0.0620305	0.804998	0.977239	AEC2_inflam	Epithelial	BOS_vs_CTR	BOS	CTR	11	12	0.498859	0.235977	0.241667	-0.0311902	TRUE	ns
GPHN	0.0686613	8.88326	0.0386443	0.845462	0.977239	AEC2_inflam	Epithelial	BOS_vs_CTR	BOS	CTR	11	12	0.498859	0.225338	0.24537	-0.111116	TRUE	ns
CRCP	-0.06773	8.73397	0.056835	0.813159	0.977239	AEC2_inflam	Epithelial	BOS_vs_CTR	BOS	CTR	11	12	0.498859	0.180851	0.166667	0.0987074	TRUE	ns
ZBTB16	0.0674641	9.97531	0.0236544	0.878808	0.977239	AEC2_inflam	Epithelial	BOS_vs_CTR	BOS	CTR	11	12	0.498859	0.255319	0.35463	-0.471036	TRUE	ns
PDXK	0.0653017	9.9421	0.0722164	0.789994	0.977239	AEC2_inflam	Epithelial	BOS_vs_CTR	BOS	CTR	11	12	0.498859	0.414894	0.375	0.166899	TRUE	ns
MIDN	-0.0642	10.2351	0.0340131	0.854934	0.977239	AEC2_inflam	Epithelial	BOS_vs_CTR	BOS	CTR	11	12	0.498859	0.369439	0.39537	-0.109694	TRUE	ns
ANXA1	-0.0638656	9.58428	0.0293586	0.865112	0.977239	AEC2_inflam	Epithelial	BOS_vs_CTR	BOS	CTR	11	12	0.498859	0.234043	0.249074	-0.0818748	TRUE	ns
FGFR1	-0.0638339	8.92211	0.0441473	0.834985	0.977239	AEC2_inflam	Epithelial	BOS_vs_CTR	BOS	CTR	11	12	0.498859	0.239845	0.201852	0.220899	TRUE	ns
ANK3	0.0626872	9.79671	0.0521368	0.820949	0.977239	AEC2_inflam	Epithelial	BOS_vs_CTR	BOS	CTR	11	12	0.498859	0.361702	0.356481	0.0226845	TRUE	ns
GAB2	-0.0622976	8.8785	0.0422787	0.838461	0.977239	AEC2_inflam	Epithelial	BOS_vs_CTR	BOS	CTR	11	12	0.498859	0.198259	0.20463	-0.0394488	TRUE	ns
SHROOM3	-0.0620923	9.62245	0.0420912	0.838842	0.977239	AEC2_inflam	Epithelial	BOS_vs_CTR	BOS	CTR	11	12	0.498859	0.286267	0.312963	-0.127075	TRUE	ns
ADK	0.0614708	8.99893	0.0742399	0.787112	0.977239	AEC2_inflam	Epithelial	BOS_vs_CTR	BOS	CTR	11	12	0.498859	0.240812	0.243519	-0.014664	TRUE	ns
RPH3AL	-0.0614578	8.91119	0.034268	0.854369	0.977239	AEC2_inflam	Epithelial	BOS_vs_CTR	BOS	CTR	11	12	0.498859	0.201161	0.232407	-0.183881	TRUE	ns
IKBKG	0.060069	8.84331	0.034134	0.854647	0.977239	AEC2_inflam	Epithelial	BOS_vs_CTR	BOS	CTR	11	12	0.498859	0.187621	0.17963	0.0532842	TRUE	ns
RBM6	0.0596387	9.55012	0.0593169	0.809247	0.977239	AEC2_inflam	Epithelial	BOS_vs_CTR	BOS	CTR	11	12	0.498859	0.314313	0.282407	0.15236	TRUE	ns
SLTM	0.0596257	9.29624	0.0441984	0.834908	0.977239	AEC2_inflam	Epithelial	BOS_vs_CTR	BOS	CTR	11	12	0.498859	0.2853	0.234259	0.26574	TRUE	ns
SRSF4	-0.0593074	9.85168	0.0675356	0.796752	0.977239	AEC2_inflam	Epithelial	BOS_vs_CTR	BOS	CTR	11	12	0.498859	0.386847	0.377778	0.0383867	TRUE	ns
RSRC2	-0.0589989	9.89912	0.0470277	0.829801	0.977239	AEC2_inflam	Epithelial	BOS_vs_CTR	BOS	CTR	11	12	0.498859	0.353965	0.342593	0.0500776	TRUE	ns
POLR1D	0.0589259	9.12064	0.0397073	0.843394	0.977239	AEC2_inflam	Epithelial	BOS_vs_CTR	BOS	CTR	11	12	0.498859	0.223404	0.214815	0.0501825	TRUE	ns
C1RL	-0.0584873	9.01643	0.0627005	0.803972	0.977239	AEC2_inflam	Epithelial	BOS_vs_CTR	BOS	CTR	11	12	0.498859	0.234043	0.246296	-0.0669906	TRUE	ns
CSNK1D	-0.0577128	9.92793	0.0680356	0.796019	0.977239	AEC2_inflam	Epithelial	BOS_vs_CTR	BOS	CTR	11	12	0.498859	0.404255	0.381481	0.0954188	TRUE	ns
TRIP10	0.0569973	9.12243	0.0316757	0.859933	0.977239	AEC2_inflam	Epithelial	BOS_vs_CTR	BOS	CTR	11	12	0.498859	0.287234	0.227778	0.311619	TRUE	ns
GRIPAP1	0.0567847	8.87012	0.0570363	0.812845	0.977239	AEC2_inflam	Epithelial	BOS_vs_CTR	BOS	CTR	11	12	0.498859	0.200193	0.234259	-0.200232	TRUE	ns
RUNX1	0.0558597	9.66861	0.0309173	0.861615	0.977239	AEC2_inflam	Epithelial	BOS_vs_CTR	BOS	CTR	11	12	0.498859	0.355899	0.303704	0.236265	TRUE	ns
PLEKHB2	0.0551178	9.18825	0.0384875	0.845788	0.977239	AEC2_inflam	Epithelial	BOS_vs_CTR	BOS	CTR	11	12	0.498859	0.239845	0.25463	-0.0792743	TRUE	ns
STX3	-0.0544409	9.05405	0.0414423	0.840053	0.977239	AEC2_inflam	Epithelial	BOS_vs_CTR	BOS	CTR	11	12	0.498859	0.247582	0.22037	0.151764	TRUE	ns
NUDC	0.0531636	9.73259	0.0298784	0.863937	0.977239	AEC2_inflam	Epithelial	BOS_vs_CTR	BOS	CTR	11	12	0.498859	0.350097	0.290741	0.272873	TRUE	ns
PFKFB3	-0.0531163	10.2522	0.0270331	0.870518	0.977239	AEC2_inflam	Epithelial	BOS_vs_CTR	BOS	CTR	11	12	0.498859	0.357834	0.312963	0.201317	TRUE	ns
MVD	-0.0526597	9.68758	0.0236339	0.878858	0.977239	AEC2_inflam	Epithelial	BOS_vs_CTR	BOS	CTR	11	12	0.498859	0.338491	0.321296	0.077735	TRUE	ns
AKAP13	-0.0518944	11.2773	0.0492374	0.825915	0.977239	AEC2_inflam	Epithelial	BOS_vs_CTR	BOS	CTR	11	12	0.498859	0.636364	0.601852	0.146252	TRUE	ns
SNRNP70	0.0518607	11.5077	0.0295074	0.864778	0.977239	AEC2_inflam	Epithelial	BOS_vs_CTR	BOS	CTR	11	12	0.498859	0.794971	0.684259	0.58078	TRUE	ns
TRA2A	0.0518041	10.381	0.0384426	0.845894	0.977239	AEC2_inflam	Epithelial	BOS_vs_CTR	BOS	CTR	11	12	0.498859	0.462282	0.42037	0.16994	TRUE	ns
STAT3	0.0487546	10.5448	0.045019	0.83342	0.977239	AEC2_inflam	Epithelial	BOS_vs_CTR	BOS	CTR	11	12	0.498859	0.542553	0.50463	0.151958	TRUE	ns
PNISR	-0.0485438	9.11225	0.0288322	0.866303	0.977239	AEC2_inflam	Epithelial	BOS_vs_CTR	BOS	CTR	11	12	0.498859	0.213733	0.225926	-0.0709121	TRUE	ns
IFRD1	-0.0480738	9.82886	0.023736	0.8786	0.977239	AEC2_inflam	Epithelial	BOS_vs_CTR	BOS	CTR	11	12	0.498859	0.301741	0.324074	-0.103744	TRUE	ns
MTUS1	-0.0479438	10.4064	0.0342628	0.854409	0.977239	AEC2_inflam	Epithelial	BOS_vs_CTR	BOS	CTR	11	12	0.498859	0.390716	0.431481	-0.168311	TRUE	ns
SEMA4B	-0.047427	9.61441	0.0405907	0.8417	0.977239	AEC2_inflam	Epithelial	BOS_vs_CTR	BOS	CTR	11	12	0.498859	0.317215	0.291667	0.120584	TRUE	ns
RERE	-0.0469508	9.42596	0.0384256	0.845918	0.977239	AEC2_inflam	Epithelial	BOS_vs_CTR	BOS	CTR	11	12	0.498859	0.257253	0.313889	-0.277865	TRUE	ns
KLC1	0.0463881	9.37244	0.0358232	0.851159	0.977239	AEC2_inflam	Epithelial	BOS_vs_CTR	BOS	CTR	11	12	0.498859	0.320116	0.265741	0.262791	TRUE	ns
PABPC1L	0.0458991	9.69708	0.0396235	0.843572	0.977239	AEC2_inflam	Epithelial	BOS_vs_CTR	BOS	CTR	11	12	0.498859	0.311412	0.338889	-0.125092	TRUE	ns
MAP4K3	0.0448034	8.99961	0.02581	0.873434	0.977239	AEC2_inflam	Epithelial	BOS_vs_CTR	BOS	CTR	11	12	0.498859	0.233075	0.2	0.194977	TRUE	ns
CNDP2	0.0443081	8.63603	0.0223816	0.882052	0.977239	AEC2_inflam	Epithelial	BOS_vs_CTR	BOS	CTR	11	12	0.498859	0.170213	0.172222	-0.0140321	TRUE	ns
TCF25	0.0440608	10.2904	0.0517422	0.82162	0.977239	AEC2_inflam	Epithelial	BOS_vs_CTR	BOS	CTR	11	12	0.498859	0.451644	0.443519	0.0328412	TRUE	ns
BAIAP2	0.0435088	10.5688	0.0332527	0.856546	0.977239	AEC2_inflam	Epithelial	BOS_vs_CTR	BOS	CTR	11	12	0.498859	0.430368	0.447222	-0.0683745	TRUE	ns
ATN1	0.0432152	10.8655	0.024586	0.876465	0.977239	AEC2_inflam	Epithelial	BOS_vs_CTR	BOS	CTR	11	12	0.498859	0.606383	0.480556	0.509448	TRUE	ns
CYTH1	0.0431261	9.55577	0.0295097	0.864768	0.977239	AEC2_inflam	Epithelial	BOS_vs_CTR	BOS	CTR	11	12	0.498859	0.326886	0.300926	0.120474	TRUE	ns
CAPN8	0.0417351	10.7057	0.0294129	0.864994	0.977239	AEC2_inflam	Epithelial	BOS_vs_CTR	BOS	CTR	11	12	0.498859	0.515474	0.507407	0.0322511	TRUE	ns
ZDHHC9	0.0400485	9.57425	0.0233966	0.879461	0.977239	AEC2_inflam	Epithelial	BOS_vs_CTR	BOS	CTR	11	12	0.498859	0.338491	0.297222	0.190335	TRUE	ns
SNX1	0.037073	10.1028	0.0263184	0.872225	0.977239	AEC2_inflam	Epithelial	BOS_vs_CTR	BOS	CTR	11	12	0.498859	0.417795	0.407407	0.0428333	TRUE	ns
USP4	-0.0361783	8.98711	0.0223267	0.882213	0.977239	AEC2_inflam	Epithelial	BOS_vs_CTR	BOS	CTR	11	12	0.498859	0.244681	0.240741	0.0214597	TRUE	ns
GNAQ	-0.0348358	10.5503	0.0255479	0.874093	0.977239	AEC2_inflam	Epithelial	BOS_vs_CTR	BOS	CTR	11	12	0.498859	0.529014	0.45463	0.297885	TRUE	ns
MGRN1	0.0344107	9.32983	0.0232624	0.8798	0.977239	AEC2_inflam	Epithelial	BOS_vs_CTR	BOS	CTR	11	12	0.498859	0.299807	0.298148	0.0079418	TRUE	ns
ROS1	0.0610445	9.31245	0.0204971	0.887116	0.980676	AEC2_inflam	Epithelial	BOS_vs_CTR	BOS	CTR	11	12	0.498859	0.259188	0.260185	-0.0051297	TRUE	ns
ITPKC	0.060036	12.2723	0.0184314	0.892924	0.980676	AEC2_inflam	Epithelial	BOS_vs_CTR	BOS	CTR	11	12	0.498859	0.676015	0.699074	-0.107273	TRUE	ns
WIF1	-0.0566149	10.8486	0.0200766	0.888281	0.980676	AEC2_inflam	Epithelial	BOS_vs_CTR	BOS	CTR	11	12	0.498859	0.431335	0.463889	-0.131575	TRUE	ns
FOSL2	0.0437818	10.3133	0.0187786	0.891929	0.980676	AEC2_inflam	Epithelial	BOS_vs_CTR	BOS	CTR	11	12	0.498859	0.423598	0.34537	0.3311	TRUE	ns
PITRM1	-0.043079	9.50678	0.0197257	0.88925	0.980676	AEC2_inflam	Epithelial	BOS_vs_CTR	BOS	CTR	11	12	0.498859	0.290135	0.291667	-0.00737171	TRUE	ns
BICDL2	-0.0404072	8.81086	0.0181293	0.893777	0.980676	AEC2_inflam	Epithelial	BOS_vs_CTR	BOS	CTR	11	12	0.498859	0.194391	0.19537	-0.00615099	TRUE	ns
FGD4	0.0398608	9.23743	0.0182523	0.893434	0.980676	AEC2_inflam	Epithelial	BOS_vs_CTR	BOS	CTR	11	12	0.498859	0.206963	0.225	-0.1063	TRUE	ns
TSPAN3	-0.0385163	10.221	0.0173096	0.896216	0.980676	AEC2_inflam	Epithelial	BOS_vs_CTR	BOS	CTR	11	12	0.498859	0.454545	0.437037	0.0708147	TRUE	ns
C1orf21	0.037008	10.0444	0.0177063	0.89504	0.980676	AEC2_inflam	Epithelial	BOS_vs_CTR	BOS	CTR	11	12	0.498859	0.355899	0.367593	-0.0505677	TRUE	ns
VEGFA	0.0326404	10.6285	0.0170178	0.897089	0.980676	AEC2_inflam	Epithelial	BOS_vs_CTR	BOS	CTR	11	12	0.498859	0.48646	0.422222	0.259243	TRUE	ns
AQP1	-0.0643877	9.47979	0.0109505	0.917407	0.987339	AEC2_inflam	Epithelial	BOS_vs_CTR	BOS	CTR	11	12	0.498859	0.175048	0.218519	-0.275293	TRUE	ns
CD55	0.0515682	10.4673	0.0136867	0.907656	0.987339	AEC2_inflam	Epithelial	BOS_vs_CTR	BOS	CTR	11	12	0.498859	0.338491	0.37037	-0.139214	TRUE	ns
RANBP9	-0.0460373	9.2801	0.0142076	0.905916	0.987339	AEC2_inflam	Epithelial	BOS_vs_CTR	BOS	CTR	11	12	0.498859	0.22147	0.225926	-0.025549	TRUE	ns
S100A6	0.0402436	10.5682	0.0112859	0.916111	0.987339	AEC2_inflam	Epithelial	BOS_vs_CTR	BOS	CTR	11	12	0.498859	0.441973	0.40463	0.152914	TRUE	ns
MTRR	0.0388247	9.36781	0.0113006	0.91605	0.987339	AEC2_inflam	Epithelial	BOS_vs_CTR	BOS	CTR	11	12	0.498859	0.26499	0.288889	-0.119189	TRUE	ns
CRAMP1	0.0365263	8.81211	0.0141171	0.906201	0.987339	AEC2_inflam	Epithelial	BOS_vs_CTR	BOS	CTR	11	12	0.498859	0.195358	0.187037	0.0537827	TRUE	ns
FLOT2	-0.0342872	8.5067	0.0121575	0.912911	0.987339	AEC2_inflam	Epithelial	BOS_vs_CTR	BOS	CTR	11	12	0.498859	0.16441	0.156481	0.0588227	TRUE	ns
SCO2	0.0337425	8.99732	0.0111805	0.916488	0.987339	AEC2_inflam	Epithelial	BOS_vs_CTR	BOS	CTR	11	12	0.498859	0.200193	0.19537	0.0304156	TRUE	ns
EPAS1	-0.0319095	10.7064	0.012939	0.910202	0.987339	AEC2_inflam	Epithelial	BOS_vs_CTR	BOS	CTR	11	12	0.498859	0.46325	0.506481	-0.173028	TRUE	ns
LMO7	-0.0303539	10.5723	0.0119914	0.913539	0.987339	AEC2_inflam	Epithelial	BOS_vs_CTR	BOS	CTR	11	12	0.498859	0.448743	0.462963	-0.0572694	TRUE	ns
MAPK8IP3	-0.0296121	9.2764	0.0117034	0.914572	0.987339	AEC2_inflam	Epithelial	BOS_vs_CTR	BOS	CTR	11	12	0.498859	0.27176	0.277778	-0.0301096	TRUE	ns
CDK5RAP3	-0.0265301	9.49182	0.0117675	0.914343	0.987339	AEC2_inflam	Epithelial	BOS_vs_CTR	BOS	CTR	11	12	0.498859	0.281431	0.314815	-0.159418	TRUE	ns
ARRB1	0.0280288	8.86637	0.0103284	0.919718	0.988549	AEC2_inflam	Epithelial	BOS_vs_CTR	BOS	CTR	11	12	0.498859	0.211799	0.192593	0.118974	TRUE	ns
DPP7	0.0252768	9.26653	0.00983109	0.921678	0.989378	AEC2_inflam	Epithelial	BOS_vs_CTR	BOS	CTR	11	12	0.498859	0.281431	0.261111	0.102728	TRUE	ns
FGG	0.0495047	10.0304	0.00339384	0.953962	0.993265	AEC2_inflam	Epithelial	BOS_vs_CTR	BOS	CTR	11	12	0.498859	0.0909091	0.0972222	-0.0735726	TRUE	ns
WFDC2	0.0312376	9.72806	0.00667351	0.935439	0.993265	AEC2_inflam	Epithelial	BOS_vs_CTR	BOS	CTR	11	12	0.498859	0.224371	0.214815	0.0557382	TRUE	ns
SPIRE1	-0.029653	9.43208	0.00776848	0.930354	0.993265	AEC2_inflam	Epithelial	BOS_vs_CTR	BOS	CTR	11	12	0.498859	0.284333	0.299074	-0.0712222	TRUE	ns
ID1	0.0277023	10.2767	0.00360591	0.952519	0.993265	AEC2_inflam	Epithelial	BOS_vs_CTR	BOS	CTR	11	12	0.498859	0.312379	0.337963	-0.116461	TRUE	ns
GRAMD1A	0.0266533	8.72296	0.00574103	0.940095	0.993265	AEC2_inflam	Epithelial	BOS_vs_CTR	BOS	CTR	11	12	0.498859	0.193424	0.2	-0.0414577	TRUE	ns
SLC38A10	-0.0250424	8.51434	0.00769426	0.930664	0.993265	AEC2_inflam	Epithelial	BOS_vs_CTR	BOS	CTR	11	12	0.498859	0.167311	0.189815	-0.153148	TRUE	ns
ETS2	-0.0231343	10.6485	0.00661415	0.935728	0.993265	AEC2_inflam	Epithelial	BOS_vs_CTR	BOS	CTR	11	12	0.498859	0.460348	0.505556	-0.180989	TRUE	ns
TYMP	0.0222402	10.1734	0.00510293	0.943531	0.993265	AEC2_inflam	Epithelial	BOS_vs_CTR	BOS	CTR	11	12	0.498859	0.398453	0.357407	0.174553	TRUE	ns
SYMPK	0.0210389	9.16916	0.00761155	0.931056	0.993265	AEC2_inflam	Epithelial	BOS_vs_CTR	BOS	CTR	11	12	0.498859	0.27176	0.284259	-0.062146	TRUE	ns
TNFRSF1A	0.0189437	9.90367	0.00430275	0.948139	0.993265	AEC2_inflam	Epithelial	BOS_vs_CTR	BOS	CTR	11	12	0.498859	0.336557	0.330556	0.0269972	TRUE	ns
N4BP2L2	-0.0178245	9.62774	0.00545783	0.941602	0.993265	AEC2_inflam	Epithelial	BOS_vs_CTR	BOS	CTR	11	12	0.498859	0.320116	0.294444	0.12054	TRUE	ns
CXCL2	-0.0175598	13.046	0.00632624	0.937137	0.993265	AEC2_inflam	Epithelial	BOS_vs_CTR	BOS	CTR	11	12	0.498859	0.909091	0.881481	0.294651	TRUE	ns
SYNGR2	0.0173716	9.44903	0.0037957	0.951284	0.993265	AEC2_inflam	Epithelial	BOS_vs_CTR	BOS	CTR	11	12	0.498859	0.298839	0.290741	0.0389476	TRUE	ns
NAT9	0.0173573	8.78425	0.00306754	0.956192	0.993265	AEC2_inflam	Epithelial	BOS_vs_CTR	BOS	CTR	11	12	0.498859	0.217602	0.172222	0.289737	TRUE	ns
ARHGEF2	-0.0173493	10.6117	0.0030238	0.956516	0.993265	AEC2_inflam	Epithelial	BOS_vs_CTR	BOS	CTR	11	12	0.498859	0.440039	0.47963	-0.159319	TRUE	ns
STEAP4	-0.0165835	10.7403	0.00171721	0.967223	0.993265	AEC2_inflam	Epithelial	BOS_vs_CTR	BOS	CTR	11	12	0.498859	0.401354	0.417593	-0.0670796	TRUE	ns
PIM3	0.0165462	10.8966	0.00352456	0.953057	0.993265	AEC2_inflam	Epithelial	BOS_vs_CTR	BOS	CTR	11	12	0.498859	0.517408	0.5	0.0695933	TRUE	ns
SDC4	0.0165148	12.3564	0.00445198	0.947249	0.993265	AEC2_inflam	Epithelial	BOS_vs_CTR	BOS	CTR	11	12	0.498859	0.805609	0.747222	0.337203	TRUE	ns
TRAF4	-0.0162868	9.23528	0.00518854	0.943055	0.993265	AEC2_inflam	Epithelial	BOS_vs_CTR	BOS	CTR	11	12	0.498859	0.275629	0.263889	0.0595645	TRUE	ns
MTG1	0.0162533	8.61345	0.00464765	0.946087	0.993265	AEC2_inflam	Epithelial	BOS_vs_CTR	BOS	CTR	11	12	0.498859	0.17795	0.176852	0.00759675	TRUE	ns
TFCP2L1	-0.0153092	10.0867	0.00198792	0.964736	0.993265	AEC2_inflam	Epithelial	BOS_vs_CTR	BOS	CTR	11	12	0.498859	0.319149	0.386111	-0.293637	TRUE	ns
CAST	0.0144555	9.59659	0.0040502	0.949681	0.993265	AEC2_inflam	Epithelial	BOS_vs_CTR	BOS	CTR	11	12	0.498859	0.331721	0.287963	0.204666	TRUE	ns
DCUN1D3	-0.0143564	9.72113	0.00351336	0.953131	0.993265	AEC2_inflam	Epithelial	BOS_vs_CTR	BOS	CTR	11	12	0.498859	0.294971	0.290741	0.020441	TRUE	ns
MLLT6	0.0139987	9.15256	0.00259224	0.959731	0.993265	AEC2_inflam	Epithelial	BOS_vs_CTR	BOS	CTR	11	12	0.498859	0.249516	0.209259	0.227871	TRUE	ns
RUFY3	-0.0139592	10.0231	0.00250067	0.960452	0.993265	AEC2_inflam	Epithelial	BOS_vs_CTR	BOS	CTR	11	12	0.498859	0.462282	0.367593	0.391021	TRUE	ns
CEBPD	-0.0134946	11.798	0.00235234	0.961641	0.993265	AEC2_inflam	Epithelial	BOS_vs_CTR	BOS	CTR	11	12	0.498859	0.727273	0.637963	0.413741	TRUE	ns
WDR33	0.0134792	9.0846	0.00310058	0.955962	0.993265	AEC2_inflam	Epithelial	BOS_vs_CTR	BOS	CTR	11	12	0.498859	0.245648	0.241667	0.0216262	TRUE	ns
DMBT1	0.0131772	12.348	0.00168206	0.96756	0.993265	AEC2_inflam	Epithelial	BOS_vs_CTR	BOS	CTR	11	12	0.498859	0.546422	0.524074	0.0897605	TRUE	ns
ARRDC3	-0.0123224	11.4027	0.00365438	0.952201	0.993265	AEC2_inflam	Epithelial	BOS_vs_CTR	BOS	CTR	11	12	0.498859	0.645068	0.605556	0.168557	TRUE	ns
NUP98	0.0115059	8.79822	0.00168551	0.967519	0.993265	AEC2_inflam	Epithelial	BOS_vs_CTR	BOS	CTR	11	12	0.498859	0.20793	0.234259	-0.152688	TRUE	ns
EFNA1	-0.01132	8.69284	0.000868335	0.976682	0.993265	AEC2_inflam	Epithelial	BOS_vs_CTR	BOS	CTR	11	12	0.498859	0.130561	0.166667	-0.285648	TRUE	ns
IER5	-0.0111422	10.3065	0.000901008	0.976255	0.993265	AEC2_inflam	Epithelial	BOS_vs_CTR	BOS	CTR	11	12	0.498859	0.39942	0.348148	0.219092	TRUE	ns
ANKHD1	-0.0110201	9.37372	0.00137903	0.970624	0.993265	AEC2_inflam	Epithelial	BOS_vs_CTR	BOS	CTR	11	12	0.498859	0.26499	0.285185	-0.101115	TRUE	ns
CHD2	0.0107188	9.76855	0.000732988	0.978582	0.993265	AEC2_inflam	Epithelial	BOS_vs_CTR	BOS	CTR	11	12	0.498859	0.313346	0.306481	0.0320951	TRUE	ns
PGC	0.0105606	11.8008	0.000270874	0.986987	0.993265	AEC2_inflam	Epithelial	BOS_vs_CTR	BOS	CTR	11	12	0.498859	0.323017	0.478704	-0.654	TRUE	ns
PHACTR1	0.00980708	8.49241	0.000905643	0.976184	0.993265	AEC2_inflam	Epithelial	BOS_vs_CTR	BOS	CTR	11	12	0.498859	0.166344	0.174074	-0.0545094	TRUE	ns
YTHDC1	0.00949549	8.6745	0.00172801	0.967111	0.993265	AEC2_inflam	Epithelial	BOS_vs_CTR	BOS	CTR	11	12	0.498859	0.186654	0.202778	-0.102586	TRUE	ns
BHLHE40	-0.00887646	10.4294	0.000760048	0.978191	0.993265	AEC2_inflam	Epithelial	BOS_vs_CTR	BOS	CTR	11	12	0.498859	0.412959	0.414815	-0.00762635	TRUE	ns
IWS1	-0.00880248	8.61454	0.000980935	0.975216	0.993265	AEC2_inflam	Epithelial	BOS_vs_CTR	BOS	CTR	11	12	0.498859	0.182785	0.178704	0.0275919	TRUE	ns
DNAJC21	-0.00836461	9.01464	0.000784952	0.977833	0.993265	AEC2_inflam	Epithelial	BOS_vs_CTR	BOS	CTR	11	12	0.498859	0.190522	0.207407	-0.105704	TRUE	ns
MAP3K14	-0.00815807	8.92912	0.000765301	0.978111	0.993265	AEC2_inflam	Epithelial	BOS_vs_CTR	BOS	CTR	11	12	0.498859	0.222437	0.20463	0.105958	TRUE	ns
S100A10	0.00790387	9.0808	0.000436544	0.983468	0.993265	AEC2_inflam	Epithelial	BOS_vs_CTR	BOS	CTR	11	12	0.498859	0.238878	0.247222	-0.0452264	TRUE	ns
KDM4B	-0.00711707	9.02797	0.000913286	0.97609	0.993265	AEC2_inflam	Epithelial	BOS_vs_CTR	BOS	CTR	11	12	0.498859	0.239845	0.249074	-0.0498339	TRUE	ns
SGMS2	-0.00632522	9.10382	0.000186139	0.989205	0.993265	AEC2_inflam	Epithelial	BOS_vs_CTR	BOS	CTR	11	12	0.498859	0.2147	0.227778	-0.0757181	TRUE	ns
MACROD2	-0.00631605	8.80148	0.000350723	0.98518	0.993265	AEC2_inflam	Epithelial	BOS_vs_CTR	BOS	CTR	11	12	0.498859	0.167311	0.163889	0.024808	TRUE	ns
ADAMTS9	0.00579712	9.25095	0.000149348	0.99033	0.993265	AEC2_inflam	Epithelial	BOS_vs_CTR	BOS	CTR	11	12	0.498859	0.182785	0.210185	-0.173344	TRUE	ns
PPP6R2	-0.00570115	9.16752	0.000482111	0.982627	0.993265	AEC2_inflam	Epithelial	BOS_vs_CTR	BOS	CTR	11	12	0.498859	0.249516	0.259259	-0.0512381	TRUE	ns
CLK3	-0.00541074	8.60389	0.000325411	0.985724	0.993265	AEC2_inflam	Epithelial	BOS_vs_CTR	BOS	CTR	11	12	0.498859	0.161509	0.162037	-0.00378393	TRUE	ns
STAG1	-0.00531803	8.99963	0.000376896	0.984639	0.993265	AEC2_inflam	Epithelial	BOS_vs_CTR	BOS	CTR	11	12	0.498859	0.239845	0.201852	0.220899	TRUE	ns
AQP3	-0.00527544	9.56105	0.000132852	0.99088	0.993265	AEC2_inflam	Epithelial	BOS_vs_CTR	BOS	CTR	11	12	0.498859	0.262089	0.239815	0.118424	TRUE	ns
ALS2CL	0.00475638	8.71571	0.000268808	0.987025	0.993265	AEC2_inflam	Epithelial	BOS_vs_CTR	BOS	CTR	11	12	0.498859	0.189555	0.191667	-0.0135754	TRUE	ns
SAT1	0.00464064	13.8658	0.000401697	0.984143	0.993265	AEC2_inflam	Epithelial	BOS_vs_CTR	BOS	CTR	11	12	0.498859	0.94971	0.930556	0.34018	TRUE	ns
HDGF	0.00448513	8.81316	0.000195778	0.988927	0.993265	AEC2_inflam	Epithelial	BOS_vs_CTR	BOS	CTR	11	12	0.498859	0.256286	0.197222	0.337853	TRUE	ns
TANK	-0.00429335	8.83273	0.000185589	0.989219	0.993265	AEC2_inflam	Epithelial	BOS_vs_CTR	BOS	CTR	11	12	0.498859	0.224371	0.187963	0.222569	TRUE	ns
ACTN4	0.00401876	9.02418	0.000208182	0.988583	0.993265	AEC2_inflam	Epithelial	BOS_vs_CTR	BOS	CTR	11	12	0.498859	0.230174	0.255556	-0.137848	TRUE	ns
EHMT1	0.00171936	9.64485	4.2192e-05	0.994861	0.996056	AEC2_inflam	Epithelial	BOS_vs_CTR	BOS	CTR	11	12	0.498859	0.299807	0.308333	-0.0402064	TRUE	ns
PEA15	0.00158869	8.93476	1.28498e-05	0.997163	0.997163	AEC2_inflam	Epithelial	BOS_vs_CTR	BOS	CTR	11	12	0.498859	0.208897	0.155556	0.359369	TRUE	ns
CFL1	-1.16561	7.23765	17.5425	0.000163691	0.0138217	EC_general_cap	Endothelial	BOS_vs_CTR	BOS	CTR	13	13	0.454753	0.0542354	0.110137	-0.768613	TRUE	down
ANKRD10	1.10461	10.858	16.1818	0.000287307	0.0138318	CTHRC1_Fibrotic_Fb	Mesenchymal	BOS_vs_CTR	BOS	CTR	14	13	0.473147	0.505046	0.301548	0.859529	TRUE	up
PIP4K2B	-1.06145	7.74248	17.5398	0.000168257	0.0139172	EC_general_cap	Endothelial	BOS_vs_CTR	BOS	CTR	13	13	0.454753	0.0528376	0.134124	-1.02043	TRUE	down
IQCN	-1.65793	9.68018	17.434	0.000212601	0.0141324	Smooth_Muscle_TINAGL1	Mesenchymal	BOS_vs_CTR	BOS	CTR	12	12	0.404097	0.117542	0.336823	-1.33657	TRUE	down
CCN1	-1.70243	10.2577	19.435	0.000109342	0.0141537	AEC1	Epithelial	BOS_vs_CTR	BOS	CTR	14	13	0.439375	0.255122	0.544367	-1.2492	TRUE	down
SEMA5A	-1.36749	8.24032	19.2216	0.000110256	0.0141537	AEC1	Epithelial	BOS_vs_CTR	BOS	CTR	14	13	0.439375	0.200295	0.301156	-0.542506	TRUE	down
MAFB	-1.97618	7.4862	16.1223	0.000269729	0.0141609	Inflam_Fb_CCL2	Mesenchymal	BOS_vs_CTR	BOS	CTR	14	13	0.471564	0.0351105	0.0694215	-0.71709	TRUE	down
KLF2	-1.54651	8.75821	16.0256	0.000286493	0.0141609	Inflam_Fb_CCL2	Mesenchymal	BOS_vs_CTR	BOS	CTR	14	13	0.471564	0.106372	0.211157	-0.810023	TRUE	down
EIF4A3	-1.51177	8.49262	16.0888	0.000276841	0.0141609	Inflam_Fb_CCL2	Mesenchymal	BOS_vs_CTR	BOS	CTR	14	13	0.471564	0.080104	0.189256	-0.98544	TRUE	down
CD40	1.33032	8.42205	15.9518	0.000284218	0.0141609	Inflam_Fb_CCL2	Mesenchymal	BOS_vs_CTR	BOS	CTR	14	13	0.471564	0.245254	0.0975207	1.09946	TRUE	up
IER5	-1.30872	9.30243	15.9893	0.000283621	0.0141609	Inflam_Fb_CCL2	Mesenchymal	BOS_vs_CTR	BOS	CTR	14	13	0.471564	0.179714	0.292562	-0.635163	TRUE	down
JUND	-1.46703	11.56	14.0169	0.00101105	0.111469	Aberrant_Basaloid	Epithelial	BOS_vs_CTR	BOS	CTR	12	6	0.467266	0.598802	0.827869	-1.15235	TRUE	ns
ATAD3B	1.48014	8.64579	13.2175	0.00116671	0.118735	Aberrant_Basaloid	Epithelial	BOS_vs_CTR	BOS	CTR	12	6	0.467266	0.349301	0.131148	1.24399	TRUE	ns
NCKAP5	-1.72025	9.8918	13.3576	0.00134515	0.127117	Aberrant_Basaloid	Epithelial	BOS_vs_CTR	BOS	CTR	12	6	0.467266	0.283433	0.52459	-1.02301	TRUE	ns
DLGAP4	1.39865	9.26695	12.7825	0.00146809	0.129485	Aberrant_Basaloid	Epithelial	BOS_vs_CTR	BOS	CTR	12	6	0.467266	0.469062	0.213115	1.16873	TRUE	ns
CFI	1.45392	8.76958	11.9525	0.00187707	0.15521	Aberrant_Basaloid	Epithelial	BOS_vs_CTR	BOS	CTR	12	6	0.467266	0.347305	0.155738	1.03959	TRUE	ns
COL1A1	2.21101	10.5433	11.5612	0.00259467	0.156034	Aberrant_Basaloid	Epithelial	BOS_vs_CTR	BOS	CTR	12	6	0.467266	0.586826	0.237705	1.50372	TRUE	ns
IQCN	-1.68229	10.4677	11.7449	0.00233387	0.156034	Aberrant_Basaloid	Epithelial	BOS_vs_CTR	BOS	CTR	12	6	0.467266	0.351297	0.622951	-1.10988	TRUE	ns
LMO3	1.36828	10.1809	11.3173	0.00257532	0.156034	Aberrant_Basaloid	Epithelial	BOS_vs_CTR	BOS	CTR	12	6	0.467266	0.58483	0.401639	0.737251	TRUE	ns
PAWR	1.01623	9.51966	11.8548	0.00210221	0.156034	Aberrant_Basaloid	Epithelial	BOS_vs_CTR	BOS	CTR	12	6	0.467266	0.53493	0.344262	0.778422	TRUE	ns
CGNL1	-0.95514	9.6543	11.5785	0.00236773	0.156034	Aberrant_Basaloid	Epithelial	BOS_vs_CTR	BOS	CTR	12	6	0.467266	0.39521	0.491803	-0.392069	TRUE	ns
TJP1	-0.749331	9.81671	11.8343	0.00215937	0.156034	Aberrant_Basaloid	Epithelial	BOS_vs_CTR	BOS	CTR	12	6	0.467266	0.49501	0.532787	-0.150186	TRUE	ns
SLC44A4	1.87255	8.93167	10.4345	0.00330662	0.174986	Aberrant_Basaloid	Epithelial	BOS_vs_CTR	BOS	CTR	12	6	0.467266	0.369261	0.114754	1.47833	TRUE	ns
FOS	-1.44871	12.4016	10.8386	0.00311266	0.174986	Aberrant_Basaloid	Epithelial	BOS_vs_CTR	BOS	CTR	12	6	0.467266	0.598802	0.836066	-1.20978	TRUE	ns
GAS6	1.27868	10.0047	10.7074	0.003218	0.174986	Aberrant_Basaloid	Epithelial	BOS_vs_CTR	BOS	CTR	12	6	0.467266	0.578842	0.352459	0.920375	TRUE	ns
ACTN4	-0.848752	9.99842	10.4577	0.00356965	0.18164	Aberrant_Basaloid	Epithelial	BOS_vs_CTR	BOS	CTR	12	6	0.467266	0.487026	0.622951	-0.549643	TRUE	ns
PHACTR3	1.53797	8.80183	9.96751	0.00397614	0.181948	Aberrant_Basaloid	Epithelial	BOS_vs_CTR	BOS	CTR	12	6	0.467266	0.307385	0.147541	0.920846	TRUE	ns
NCKAP5L	-1.01512	8.6172	10.1342	0.00398828	0.181948	Aberrant_Basaloid	Epithelial	BOS_vs_CTR	BOS	CTR	12	6	0.467266	0.235529	0.344262	-0.535674	TRUE	ns
FUBP1	0.88294	9.40296	10.301	0.00372648	0.181948	Aberrant_Basaloid	Epithelial	BOS_vs_CTR	BOS	CTR	12	6	0.467266	0.471058	0.352459	0.487329	TRUE	ns
EGR1	-1.84908	11.2492	10.1623	0.00439301	0.187482	Aberrant_Basaloid	Epithelial	BOS_vs_CTR	BOS	CTR	12	6	0.467266	0.289421	0.680328	-1.6447	TRUE	ns
HES4	1.27548	9.39286	9.89001	0.00430999	0.187482	Aberrant_Basaloid	Epithelial	BOS_vs_CTR	BOS	CTR	12	6	0.467266	0.453094	0.221311	1.05714	TRUE	ns
DENND3	-0.933536	10.8099	9.71493	0.00472023	0.195152	Aberrant_Basaloid	Epithelial	BOS_vs_CTR	BOS	CTR	12	6	0.467266	0.618762	0.688525	-0.302797	TRUE	ns
HBEGF	-1.83777	8.7774	9.83392	0.00490653	0.196707	Aberrant_Basaloid	Epithelial	BOS_vs_CTR	BOS	CTR	12	6	0.467266	0.141717	0.327869	-1.08375	TRUE	ns
RNF115	1.02148	8.91597	9.38127	0.00518937	0.200728	Aberrant_Basaloid	Epithelial	BOS_vs_CTR	BOS	CTR	12	6	0.467266	0.409182	0.254098	0.69975	TRUE	ns
FNBP1L	0.795865	9.42746	9.38589	0.00531026	0.200728	Aberrant_Basaloid	Epithelial	BOS_vs_CTR	BOS	CTR	12	6	0.467266	0.493014	0.262295	0.99622	TRUE	ns
EGFR	-0.835988	8.75523	9.25824	0.00561148	0.206222	Aberrant_Basaloid	Epithelial	BOS_vs_CTR	BOS	CTR	12	6	0.467266	0.287425	0.409836	-0.544243	TRUE	ns
HOOK3	0.9986	8.90862	8.95831	0.00614401	0.21969	Aberrant_Basaloid	Epithelial	BOS_vs_CTR	BOS	CTR	12	6	0.467266	0.383234	0.229508	0.723834	TRUE	ns
ANGPTL4	2.22789	9.58917	8.37443	0.00818006	0.231476	Aberrant_Basaloid	Epithelial	BOS_vs_CTR	BOS	CTR	12	6	0.467266	0.337325	0.0655738	1.92672	TRUE	ns
GRK5	-1.21094	8.65344	8.5407	0.00744948	0.231476	Aberrant_Basaloid	Epithelial	BOS_vs_CTR	BOS	CTR	12	6	0.467266	0.203593	0.344262	-0.721598	TRUE	ns
JUNB	-1.114	9.58704	8.3383	0.00814862	0.231476	Aberrant_Basaloid	Epithelial	BOS_vs_CTR	BOS	CTR	12	6	0.467266	0.329341	0.418033	-0.381511	TRUE	ns
CTIF	-0.954871	8.76637	8.70986	0.00697405	0.231476	Aberrant_Basaloid	Epithelial	BOS_vs_CTR	BOS	CTR	12	6	0.467266	0.255489	0.360656	-0.49938	TRUE	ns
TNFRSF12A	-0.92289	10.3066	8.44328	0.00780002	0.231476	Aberrant_Basaloid	Epithelial	BOS_vs_CTR	BOS	CTR	12	6	0.467266	0.493014	0.57377	-0.32269	TRUE	ns
CHTOP	-0.903836	8.72241	8.30941	0.00819145	0.231476	Aberrant_Basaloid	Epithelial	BOS_vs_CTR	BOS	CTR	12	6	0.467266	0.275449	0.352459	-0.361913	TRUE	ns
ABCC1	-0.858676	8.74824	8.3004	0.00822325	0.231476	Aberrant_Basaloid	Epithelial	BOS_vs_CTR	BOS	CTR	12	6	0.467266	0.259481	0.336066	-0.371266	TRUE	ns
CNN3	-0.856261	9.39683	8.39399	0.00796422	0.231476	Aberrant_Basaloid	Epithelial	BOS_vs_CTR	BOS	CTR	12	6	0.467266	0.39521	0.434426	-0.162947	TRUE	ns
CDC42SE1	0.802854	8.79748	8.6481	0.00697014	0.231476	Aberrant_Basaloid	Epithelial	BOS_vs_CTR	BOS	CTR	12	6	0.467266	0.357285	0.221311	0.659012	TRUE	ns
KDM4B	0.705607	9.15551	8.46868	0.00761474	0.231476	Aberrant_Basaloid	Epithelial	BOS_vs_CTR	BOS	CTR	12	6	0.467266	0.441118	0.319672	0.512395	TRUE	ns
FSTL3	1.15341	10.3861	8.19722	0.00859766	0.236973	Aberrant_Basaloid	Epithelial	BOS_vs_CTR	BOS	CTR	12	6	0.467266	0.632735	0.344262	1.18158	TRUE	ns
SORBS2	1.6066	8.74847	7.96557	0.00892976	0.241104	Aberrant_Basaloid	Epithelial	BOS_vs_CTR	BOS	CTR	12	6	0.467266	0.321357	0.0901639	1.52577	TRUE	ns
DHCR24	-1.24495	9.02999	8.07944	0.00911304	0.241131	Aberrant_Basaloid	Epithelial	BOS_vs_CTR	BOS	CTR	12	6	0.467266	0.271457	0.270492	-0.00224848	TRUE	ns
PDLIM2	-1.1291	9.0987	7.82549	0.0100368	0.247368	Aberrant_Basaloid	Epithelial	BOS_vs_CTR	BOS	CTR	12	6	0.467266	0.287425	0.377049	-0.408017	TRUE	ns
MRTFA	0.976642	9.38943	7.78356	0.0100967	0.247368	Aberrant_Basaloid	Epithelial	BOS_vs_CTR	BOS	CTR	12	6	0.467266	0.457086	0.278689	0.770308	TRUE	ns
HPCAL1	-0.930063	8.88842	7.90845	0.00967722	0.247368	Aberrant_Basaloid	Epithelial	BOS_vs_CTR	BOS	CTR	12	6	0.467266	0.275449	0.393443	-0.535674	TRUE	ns
SIN3B	0.876901	9.73626	7.88213	0.00975771	0.247368	Aberrant_Basaloid	Epithelial	BOS_vs_CTR	BOS	CTR	12	6	0.467266	0.562874	0.360656	0.819936	TRUE	ns
CD24	1.58683	9.16099	7.38617	0.0119	0.255506	Aberrant_Basaloid	Epithelial	BOS_vs_CTR	BOS	CTR	12	6	0.467266	0.341317	0.106557	1.43721	TRUE	ns
SLC19A1	-1.33325	9.46708	7.60557	0.0114084	0.255506	Aberrant_Basaloid	Epithelial	BOS_vs_CTR	BOS	CTR	12	6	0.467266	0.251497	0.401639	-0.692703	TRUE	ns
ELOVL5	-1.18196	9.06158	7.39179	0.012121	0.255506	Aberrant_Basaloid	Epithelial	BOS_vs_CTR	BOS	CTR	12	6	0.467266	0.291417	0.319672	-0.137954	TRUE	ns
MKNK2	-1.11804	8.53338	7.30981	0.0123601	0.255506	Aberrant_Basaloid	Epithelial	BOS_vs_CTR	BOS	CTR	12	6	0.467266	0.213573	0.311475	-0.514035	TRUE	ns
MTHFR	-1.10756	8.29374	7.33321	0.0121464	0.255506	Aberrant_Basaloid	Epithelial	BOS_vs_CTR	BOS	CTR	12	6	0.467266	0.157685	0.237705	-0.516861	TRUE	ns
PFKP	1.10468	9.44265	7.30478	0.0123432	0.255506	Aberrant_Basaloid	Epithelial	BOS_vs_CTR	BOS	CTR	12	6	0.467266	0.467066	0.278689	0.810379	TRUE	ns
CPSF6	1.038	9.00555	7.38957	0.011783	0.255506	Aberrant_Basaloid	Epithelial	BOS_vs_CTR	BOS	CTR	12	6	0.467266	0.423154	0.229508	0.889482	TRUE	ns
FLNB	-0.987726	8.86353	7.32471	0.0123497	0.255506	Aberrant_Basaloid	Epithelial	BOS_vs_CTR	BOS	CTR	12	6	0.467266	0.227545	0.344262	-0.580388	TRUE	ns
GNL3	0.978934	8.72381	7.27793	0.0122453	0.255506	Aberrant_Basaloid	Epithelial	BOS_vs_CTR	BOS	CTR	12	6	0.467266	0.317365	0.155738	0.904929	TRUE	ns
PHACTR1	-0.951935	8.27409	7.57436	0.0109616	0.255506	Aberrant_Basaloid	Epithelial	BOS_vs_CTR	BOS	CTR	12	6	0.467266	0.181637	0.245902	-0.391555	TRUE	ns
CD46	0.963501	9.77822	7.18541	0.0130725	0.2653	Aberrant_Basaloid	Epithelial	BOS_vs_CTR	BOS	CTR	12	6	0.467266	0.552894	0.360656	0.779555	TRUE	ns
PTOV1	0.82492	9.43204	7.15001	0.0132349	0.2653	Aberrant_Basaloid	Epithelial	BOS_vs_CTR	BOS	CTR	12	6	0.467266	0.493014	0.327869	0.683606	TRUE	ns
CACNA2D2	-1.21502	8.42437	7.03726	0.013846	0.26545	Aberrant_Basaloid	Epithelial	BOS_vs_CTR	BOS	CTR	12	6	0.467266	0.151697	0.319672	-0.967428	TRUE	ns
C1RL	1.16907	8.39097	6.84842	0.0144089	0.26545	Aberrant_Basaloid	Epithelial	BOS_vs_CTR	BOS	CTR	12	6	0.467266	0.285429	0.172131	0.636412	TRUE	ns
ATP1A1	-1.16477	8.3873	6.97213	0.0142198	0.26545	Aberrant_Basaloid	Epithelial	BOS_vs_CTR	BOS	CTR	12	6	0.467266	0.177645	0.286885	-0.625891	TRUE	ns
NCOA7	-1.159	11.56	6.9757	0.0144463	0.26545	Aberrant_Basaloid	Epithelial	BOS_vs_CTR	BOS	CTR	12	6	0.467266	0.608782	0.803279	-0.950096	TRUE	ns
LRPAP1	-0.857795	8.87507	7.04803	0.0138976	0.26545	Aberrant_Basaloid	Epithelial	BOS_vs_CTR	BOS	CTR	12	6	0.467266	0.333333	0.352459	-0.0886574	TRUE	ns
CELF2	-0.82299	9.93394	7.02477	0.014077	0.26545	Aberrant_Basaloid	Epithelial	BOS_vs_CTR	BOS	CTR	12	6	0.467266	0.483034	0.655738	-0.706508	TRUE	ns
IRF7	1.45805	8.54781	6.77514	0.0148547	0.265577	Aberrant_Basaloid	Epithelial	BOS_vs_CTR	BOS	CTR	12	6	0.467266	0.241517	0.131148	0.723213	TRUE	ns
ITGA3	-0.688744	10.0413	6.92876	0.0146668	0.265577	Aberrant_Basaloid	Epithelial	BOS_vs_CTR	BOS	CTR	12	6	0.467266	0.49501	0.57377	-0.314721	TRUE	ns
MRNIP	0.78207	8.71882	6.8079	0.0150915	0.266063	Aberrant_Basaloid	Epithelial	BOS_vs_CTR	BOS	CTR	12	6	0.467266	0.347305	0.204918	0.711611	TRUE	ns
TCIRG1	0.772181	9.96039	6.82752	0.015284	0.266063	Aberrant_Basaloid	Epithelial	BOS_vs_CTR	BOS	CTR	12	6	0.467266	0.566866	0.401639	0.663847	TRUE	ns
FOSB	-1.64199	12.6874	6.71353	0.0169544	0.266196	Aberrant_Basaloid	Epithelial	BOS_vs_CTR	BOS	CTR	12	6	0.467266	0.508982	0.852459	-1.69556	TRUE	ns
ADAMTS9	1.49123	9.24303	6.71201	0.0160153	0.266196	Aberrant_Basaloid	Epithelial	BOS_vs_CTR	BOS	CTR	12	6	0.467266	0.337325	0.131148	1.191	TRUE	ns
MYL6	-1.05445	8.87689	6.51545	0.0175081	0.266196	Aberrant_Basaloid	Epithelial	BOS_vs_CTR	BOS	CTR	12	6	0.467266	0.253493	0.344262	-0.438722	TRUE	ns
PPP1R15A	-0.981955	9.52849	6.49209	0.0177409	0.266196	Aberrant_Basaloid	Epithelial	BOS_vs_CTR	BOS	CTR	12	6	0.467266	0.317365	0.45082	-0.568483	TRUE	ns
CHP1	-0.973609	8.4033	6.55426	0.0170869	0.266196	Aberrant_Basaloid	Epithelial	BOS_vs_CTR	BOS	CTR	12	6	0.467266	0.183633	0.344262	-0.848975	TRUE	ns
SHANK2	-0.961048	8.68354	6.44763	0.0180009	0.266196	Aberrant_Basaloid	Epithelial	BOS_vs_CTR	BOS	CTR	12	6	0.467266	0.247505	0.360656	-0.541655	TRUE	ns
SFTA3	-0.944131	10.094	6.44436	0.0181086	0.266196	Aberrant_Basaloid	Epithelial	BOS_vs_CTR	BOS	CTR	12	6	0.467266	0.457086	0.540984	-0.334697	TRUE	ns
CLIC5	-0.942614	11.0332	6.46061	0.0179541	0.266196	Aberrant_Basaloid	Epithelial	BOS_vs_CTR	BOS	CTR	12	6	0.467266	0.516966	0.672131	-0.643741	TRUE	ns
VTI1A	0.88726	8.89386	6.71971	0.0157401	0.266196	Aberrant_Basaloid	Epithelial	BOS_vs_CTR	BOS	CTR	12	6	0.467266	0.401198	0.278689	0.542385	TRUE	ns
LMO7	-0.884506	12.0694	6.5266	0.0174269	0.266196	Aberrant_Basaloid	Epithelial	BOS_vs_CTR	BOS	CTR	12	6	0.467266	0.788423	0.942623	-1.42236	TRUE	ns
INPP5B	-0.884388	8.5586	6.74983	0.0157325	0.266196	Aberrant_Basaloid	Epithelial	BOS_vs_CTR	BOS	CTR	12	6	0.467266	0.207585	0.245902	-0.226526	TRUE	ns
VEGFA	-0.830133	11.9582	6.48108	0.0177796	0.266196	Aberrant_Basaloid	Epithelial	BOS_vs_CTR	BOS	CTR	12	6	0.467266	0.824351	0.827869	-0.0103509	TRUE	ns
EZR	-0.791328	12.1698	6.46601	0.0178969	0.266196	Aberrant_Basaloid	Epithelial	BOS_vs_CTR	BOS	CTR	12	6	0.467266	0.834331	0.827869	0.0598244	TRUE	ns
WWC2	-0.703244	9.12732	6.69194	0.016236	0.266196	Aberrant_Basaloid	Epithelial	BOS_vs_CTR	BOS	CTR	12	6	0.467266	0.351297	0.393443	-0.182806	TRUE	ns
SLC39A8	-1.19151	8.79563	6.42468	0.0183291	0.266476	Aberrant_Basaloid	Epithelial	BOS_vs_CTR	BOS	CTR	12	6	0.467266	0.191617	0.393443	-1.00634	TRUE	ns
FTL	-1.53406	8.684	6.47694	0.0186577	0.268306	Aberrant_Basaloid	Epithelial	BOS_vs_CTR	BOS	CTR	12	6	0.467266	0.155689	0.270492	-0.702762	TRUE	ns
JUP	-0.839303	8.90622	6.31614	0.0191222	0.269135	Aberrant_Basaloid	Epithelial	BOS_vs_CTR	BOS	CTR	12	6	0.467266	0.297405	0.344262	-0.219001	TRUE	ns
DAPK1	-0.703739	9.41955	6.32274	0.0191103	0.269135	Aberrant_Basaloid	Epithelial	BOS_vs_CTR	BOS	CTR	12	6	0.467266	0.367265	0.418033	-0.214713	TRUE	ns
TNS3	-0.871801	9.13039	6.29256	0.0193547	0.26954	Aberrant_Basaloid	Epithelial	BOS_vs_CTR	BOS	CTR	12	6	0.467266	0.349301	0.418033	-0.292675	TRUE	ns
TPM1	1.34972	10.011	6.18426	0.0205611	0.276654	Aberrant_Basaloid	Epithelial	BOS_vs_CTR	BOS	CTR	12	6	0.467266	0.506986	0.262295	1.052	TRUE	ns
GSN	-0.91145	9.4139	6.14307	0.020702	0.276654	Aberrant_Basaloid	Epithelial	BOS_vs_CTR	BOS	CTR	12	6	0.467266	0.363273	0.352459	0.042989	TRUE	ns
DOCK4	-0.836278	8.65389	6.16773	0.0203754	0.276654	Aberrant_Basaloid	Epithelial	BOS_vs_CTR	BOS	CTR	12	6	0.467266	0.247505	0.295082	-0.246433	TRUE	ns
ATG4B	0.707411	9.38178	6.18682	0.020176	0.276654	Aberrant_Basaloid	Epithelial	BOS_vs_CTR	BOS	CTR	12	6	0.467266	0.530938	0.286885	1.02577	TRUE	ns
RSRP1	0.619605	11.0341	6.11149	0.0209685	0.277414	Aberrant_Basaloid	Epithelial	BOS_vs_CTR	BOS	CTR	12	6	0.467266	0.848303	0.631148	1.18341	TRUE	ns
PSPC1	0.850872	8.95564	5.97735	0.0219715	0.284983	Aberrant_Basaloid	Epithelial	BOS_vs_CTR	BOS	CTR	12	6	0.467266	0.383234	0.245902	0.63462	TRUE	ns
TTLL3	0.84028	8.75792	5.97079	0.0219282	0.284983	Aberrant_Basaloid	Epithelial	BOS_vs_CTR	BOS	CTR	12	6	0.467266	0.347305	0.229508	0.569132	TRUE	ns
CLDN18	-1.58104	8.98421	5.67144	0.0266673	0.298804	Aberrant_Basaloid	Epithelial	BOS_vs_CTR	BOS	CTR	12	6	0.467266	0.173653	0.303279	-0.731259	TRUE	ns
RPAIN	0.941098	8.93949	5.64885	0.0254894	0.298804	Aberrant_Basaloid	Epithelial	BOS_vs_CTR	BOS	CTR	12	6	0.467266	0.383234	0.213115	0.817536	TRUE	ns
COL4A3	-0.919078	11.1372	5.45449	0.0282653	0.298804	Aberrant_Basaloid	Epithelial	BOS_vs_CTR	BOS	CTR	12	6	0.467266	0.646707	0.614754	0.139912	TRUE	ns
INO80E	-0.903995	8.98148	5.60767	0.0263432	0.298804	Aberrant_Basaloid	Epithelial	BOS_vs_CTR	BOS	CTR	12	6	0.467266	0.309381	0.393443	-0.372002	TRUE	ns
NFKBIA	-0.900272	11.6369	5.51292	0.027503	0.298804	Aberrant_Basaloid	Epithelial	BOS_vs_CTR	BOS	CTR	12	6	0.467266	0.648703	0.754098	-0.49744	TRUE	ns
ERN1	0.895627	8.41698	5.43612	0.0277316	0.298804	Aberrant_Basaloid	Epithelial	BOS_vs_CTR	BOS	CTR	12	6	0.467266	0.263473	0.180328	0.471074	TRUE	ns
CDK13	0.895115	8.53598	5.47033	0.0273967	0.298804	Aberrant_Basaloid	Epithelial	BOS_vs_CTR	BOS	CTR	12	6	0.467266	0.315369	0.188525	0.669725	TRUE	ns
KLF6	-0.868208	12.359	5.69329	0.0253087	0.298804	Aberrant_Basaloid	Epithelial	BOS_vs_CTR	BOS	CTR	12	6	0.467266	0.754491	0.901639	-1.05931	TRUE	ns
EVI5	0.850696	9.19132	5.79881	0.0239413	0.298804	Aberrant_Basaloid	Epithelial	BOS_vs_CTR	BOS	CTR	12	6	0.467266	0.45509	0.286885	0.722341	TRUE	ns
STAU2	0.844427	8.92505	5.6577	0.0254166	0.298804	Aberrant_Basaloid	Epithelial	BOS_vs_CTR	BOS	CTR	12	6	0.467266	0.355289	0.147541	1.13681	TRUE	ns
OSMR	0.817503	9.94248	5.73919	0.0247794	0.298804	Aberrant_Basaloid	Epithelial	BOS_vs_CTR	BOS	CTR	12	6	0.467266	0.566866	0.418033	0.59665	TRUE	ns
PPP1R12B	0.798513	8.84565	5.62407	0.0257866	0.298804	Aberrant_Basaloid	Epithelial	BOS_vs_CTR	BOS	CTR	12	6	0.467266	0.387226	0.245902	0.651439	TRUE	ns
PHKG2	0.795158	9.16176	5.69679	0.025091	0.298804	Aberrant_Basaloid	Epithelial	BOS_vs_CTR	BOS	CTR	12	6	0.467266	0.429142	0.270492	0.697916	TRUE	ns
SIGIRR	-0.742848	8.56299	5.46602	0.027999	0.298804	Aberrant_Basaloid	Epithelial	BOS_vs_CTR	BOS	CTR	12	6	0.467266	0.269461	0.311475	-0.208934	TRUE	ns
AHNAK	-0.736507	10.6174	5.67274	0.0255789	0.298804	Aberrant_Basaloid	Epithelial	BOS_vs_CTR	BOS	CTR	12	6	0.467266	0.582834	0.614754	-0.129662	TRUE	ns
SAMD12	0.65903	9.12864	5.72429	0.0248062	0.298804	Aberrant_Basaloid	Epithelial	BOS_vs_CTR	BOS	CTR	12	6	0.467266	0.399202	0.270492	0.574737	TRUE	ns
PNISR	0.656924	9.38014	5.46869	0.0279868	0.298804	Aberrant_Basaloid	Epithelial	BOS_vs_CTR	BOS	CTR	12	6	0.467266	0.431138	0.303279	0.547524	TRUE	ns
SPPL2B	0.652021	9.09477	5.62947	0.0258991	0.298804	Aberrant_Basaloid	Epithelial	BOS_vs_CTR	BOS	CTR	12	6	0.467266	0.397206	0.295082	0.446565	TRUE	ns
CCNL2	0.645417	11.6913	5.56174	0.0268969	0.298804	Aberrant_Basaloid	Epithelial	BOS_vs_CTR	BOS	CTR	12	6	0.467266	0.922156	0.696721	1.63617	TRUE	ns
ARHGEF26	-0.643513	10.6207	5.69533	0.0253158	0.298804	Aberrant_Basaloid	Epithelial	BOS_vs_CTR	BOS	CTR	12	6	0.467266	0.530938	0.590164	-0.23795	TRUE	ns
ARGLU1	0.631863	11.6518	5.46006	0.0281893	0.298804	Aberrant_Basaloid	Epithelial	BOS_vs_CTR	BOS	CTR	12	6	0.467266	0.914172	0.737705	1.33109	TRUE	ns
DDR1	-0.619735	10.2011	5.46956	0.0280976	0.298804	Aberrant_Basaloid	Epithelial	BOS_vs_CTR	BOS	CTR	12	6	0.467266	0.516966	0.516393	0.0026914	TRUE	ns
RERE	-0.592389	9.56477	5.46728	0.0281362	0.298804	Aberrant_Basaloid	Epithelial	BOS_vs_CTR	BOS	CTR	12	6	0.467266	0.463074	0.508197	-0.180201	TRUE	ns
PRKCZ	-0.535749	10.2696	5.44182	0.0284575	0.298804	Aberrant_Basaloid	Epithelial	BOS_vs_CTR	BOS	CTR	12	6	0.467266	0.560878	0.631148	-0.288331	TRUE	ns
TCERG1	0.747352	8.66303	5.36372	0.0290071	0.301204	Aberrant_Basaloid	Epithelial	BOS_vs_CTR	BOS	CTR	12	6	0.467266	0.337325	0.229508	0.524909	TRUE	ns
NRG1	0.731559	9.12683	5.37392	0.0291414	0.301204	Aberrant_Basaloid	Epithelial	BOS_vs_CTR	BOS	CTR	12	6	0.467266	0.351297	0.204918	0.729132	TRUE	ns
NECAB3	-0.751447	8.49999	5.25697	0.0308308	0.316195	Aberrant_Basaloid	Epithelial	BOS_vs_CTR	BOS	CTR	12	6	0.467266	0.203593	0.295082	-0.497519	TRUE	ns
CAV1	-1.03005	10.3468	5.22485	0.0316365	0.317084	Aberrant_Basaloid	Epithelial	BOS_vs_CTR	BOS	CTR	12	6	0.467266	0.43513	0.614754	-0.723829	TRUE	ns
EMD	0.93177	8.45244	5.186	0.0312394	0.317084	Aberrant_Basaloid	Epithelial	BOS_vs_CTR	BOS	CTR	12	6	0.467266	0.281437	0.180328	0.56145	TRUE	ns
TRAPPC9	0.820039	9.11163	5.20416	0.0315205	0.317084	Aberrant_Basaloid	Epithelial	BOS_vs_CTR	BOS	CTR	12	6	0.467266	0.419162	0.245902	0.783928	TRUE	ns
RAP1GAP2	0.861926	8.80013	5.15396	0.0320723	0.319035	Aberrant_Basaloid	Epithelial	BOS_vs_CTR	BOS	CTR	12	6	0.467266	0.319361	0.155738	0.914103	TRUE	ns
ECH1	-0.837001	8.4805	5.11157	0.0330074	0.325887	Aberrant_Basaloid	Epithelial	BOS_vs_CTR	BOS	CTR	12	6	0.467266	0.205589	0.295082	-0.485304	TRUE	ns
PDE4D	0.992542	10.3352	5.07778	0.0337038	0.330297	Aberrant_Basaloid	Epithelial	BOS_vs_CTR	BOS	CTR	12	6	0.467266	0.542914	0.42623	0.466535	TRUE	ns
ALDH3B1	-1.00824	8.3467	4.95007	0.035591	0.338159	Aberrant_Basaloid	Epithelial	BOS_vs_CTR	BOS	CTR	12	6	0.467266	0.173653	0.213115	-0.263036	TRUE	ns
LDLR	-0.890061	11.1609	4.99214	0.0351028	0.338159	Aberrant_Basaloid	Epithelial	BOS_vs_CTR	BOS	CTR	12	6	0.467266	0.606786	0.729508	-0.549761	TRUE	ns
KANSL1	0.7794	9.10759	4.95255	0.0355336	0.338159	Aberrant_Basaloid	Epithelial	BOS_vs_CTR	BOS	CTR	12	6	0.467266	0.413174	0.303279	0.474028	TRUE	ns
TTLL5	0.676519	9.03851	4.98732	0.0349504	0.338159	Aberrant_Basaloid	Epithelial	BOS_vs_CTR	BOS	CTR	12	6	0.467266	0.391218	0.303279	0.382888	TRUE	ns
SECISBP2	-0.616984	8.95116	4.95088	0.035784	0.338159	Aberrant_Basaloid	Epithelial	BOS_vs_CTR	BOS	CTR	12	6	0.467266	0.329341	0.336066	-0.0347174	TRUE	ns
NEDD4L	-0.842495	10.4106	4.87513	0.0371389	0.344294	Aberrant_Basaloid	Epithelial	BOS_vs_CTR	BOS	CTR	12	6	0.467266	0.510978	0.680328	-0.704714	TRUE	ns
ANKRD10	0.809727	9.69782	4.86611	0.037214	0.344294	Aberrant_Basaloid	Epithelial	BOS_vs_CTR	BOS	CTR	12	6	0.467266	0.548902	0.352459	0.798839	TRUE	ns
CAPN2	-0.577203	11.8202	4.87725	0.0370638	0.344294	Aberrant_Basaloid	Epithelial	BOS_vs_CTR	BOS	CTR	12	6	0.467266	0.88024	0.819672	0.490892	TRUE	ns
MAL2	1.06233	8.43704	4.77046	0.0380518	0.349601	Aberrant_Basaloid	Epithelial	BOS_vs_CTR	BOS	CTR	12	6	0.467266	0.255489	0.155738	0.602168	TRUE	ns
MAP2K3	-0.949807	10.1513	4.79474	0.0387669	0.350343	Aberrant_Basaloid	Epithelial	BOS_vs_CTR	BOS	CTR	12	6	0.467266	0.469062	0.532787	-0.253929	TRUE	ns
LAMA3	-0.909761	10.2976	4.77749	0.038927	0.350343	Aberrant_Basaloid	Epithelial	BOS_vs_CTR	BOS	CTR	12	6	0.467266	0.427146	0.557377	-0.521546	TRUE	ns
UNC13D	-0.876563	9.52437	4.79706	0.0385815	0.350343	Aberrant_Basaloid	Epithelial	BOS_vs_CTR	BOS	CTR	12	6	0.467266	0.319361	0.42623	-0.460254	TRUE	ns
PAPSS2	-0.94657	8.57087	4.68474	0.0405382	0.362379	Aberrant_Basaloid	Epithelial	BOS_vs_CTR	BOS	CTR	12	6	0.467266	0.179641	0.278689	-0.572416	TRUE	ns
PRMT2	0.794505	8.69127	4.56298	0.042595	0.37821	Aberrant_Basaloid	Epithelial	BOS_vs_CTR	BOS	CTR	12	6	0.467266	0.321357	0.188525	0.697247	TRUE	ns
ACAA1	-0.561803	8.98166	4.55427	0.0433111	0.382004	Aberrant_Basaloid	Epithelial	BOS_vs_CTR	BOS	CTR	12	6	0.467266	0.325349	0.377049	-0.229873	TRUE	ns
CNOT8	0.866852	8.43496	4.49419	0.0437477	0.383299	Aberrant_Basaloid	Epithelial	BOS_vs_CTR	BOS	CTR	12	6	0.467266	0.263473	0.147541	0.705848	TRUE	ns
TXNIP	1.43792	9.23028	4.21737	0.0518825	0.386092	Aberrant_Basaloid	Epithelial	BOS_vs_CTR	BOS	CTR	12	6	0.467266	0.329341	0.172131	0.842379	TRUE	ns
NABP1	1.33084	8.96878	4.20324	0.0519381	0.386092	Aberrant_Basaloid	Epithelial	BOS_vs_CTR	BOS	CTR	12	6	0.467266	0.295409	0.188525	0.575859	TRUE	ns
NPR1	1.17263	9.12411	4.34098	0.0482171	0.386092	Aberrant_Basaloid	Epithelial	BOS_vs_CTR	BOS	CTR	12	6	0.467266	0.359281	0.155738	1.09189	TRUE	ns
CCND2	1.11665	10.1591	4.40308	0.0471026	0.386092	Aberrant_Basaloid	Epithelial	BOS_vs_CTR	BOS	CTR	12	6	0.467266	0.463074	0.319672	0.600868	TRUE	ns
ATP2B4	0.993364	9.65309	4.26354	0.0502255	0.386092	Aberrant_Basaloid	Epithelial	BOS_vs_CTR	BOS	CTR	12	6	0.467266	0.497006	0.319672	0.736594	TRUE	ns
BMP1	0.977646	9.64734	4.43854	0.0459081	0.386092	Aberrant_Basaloid	Epithelial	BOS_vs_CTR	BOS	CTR	12	6	0.467266	0.491018	0.213115	1.25654	TRUE	ns
TTC14	0.950472	8.37047	4.23567	0.0496146	0.386092	Aberrant_Basaloid	Epithelial	BOS_vs_CTR	BOS	CTR	12	6	0.467266	0.269461	0.180328	0.501616	TRUE	ns
ARHGAP26	0.938766	8.54708	4.21053	0.0504682	0.386092	Aberrant_Basaloid	Epithelial	BOS_vs_CTR	BOS	CTR	12	6	0.467266	0.325349	0.139344	1.0688	TRUE	ns
FAM189A2	-0.924489	10.4055	4.32641	0.0486452	0.386092	Aberrant_Basaloid	Epithelial	BOS_vs_CTR	BOS	CTR	12	6	0.467266	0.457086	0.565574	-0.433381	TRUE	ns
MARC2	0.919503	8.89656	4.12236	0.0531445	0.386092	Aberrant_Basaloid	Epithelial	BOS_vs_CTR	BOS	CTR	12	6	0.467266	0.315369	0.213115	0.518966	TRUE	ns
CAVIN1	-0.880703	9.09971	4.14124	0.0532623	0.386092	Aberrant_Basaloid	Epithelial	BOS_vs_CTR	BOS	CTR	12	6	0.467266	0.279441	0.311475	-0.158961	TRUE	ns
CYSTM1	-0.880007	8.62445	4.27566	0.049566	0.386092	Aberrant_Basaloid	Epithelial	BOS_vs_CTR	BOS	CTR	12	6	0.467266	0.199601	0.245902	-0.275568	TRUE	ns
VMP1	0.876306	11.0774	4.48263	0.0448771	0.386092	Aberrant_Basaloid	Epithelial	BOS_vs_CTR	BOS	CTR	12	6	0.467266	0.744511	0.491803	1.09951	TRUE	ns
LMTK2	-0.852389	8.4427	4.2752	0.0494852	0.386092	Aberrant_Basaloid	Epithelial	BOS_vs_CTR	BOS	CTR	12	6	0.467266	0.207585	0.336066	-0.661098	TRUE	ns
ARVCF	0.833762	8.6973	4.1556	0.0521175	0.386092	Aberrant_Basaloid	Epithelial	BOS_vs_CTR	BOS	CTR	12	6	0.467266	0.319361	0.188525	0.688103	TRUE	ns
AATK	-0.808057	8.93352	4.14957	0.0528823	0.386092	Aberrant_Basaloid	Epithelial	BOS_vs_CTR	BOS	CTR	12	6	0.467266	0.275449	0.303279	-0.140734	TRUE	ns
HNRNPDL	0.79049	9.73928	4.37686	0.047203	0.386092	Aberrant_Basaloid	Epithelial	BOS_vs_CTR	BOS	CTR	12	6	0.467266	0.588822	0.393443	0.787604	TRUE	ns
COL4A1	-0.767535	9.52006	4.12129	0.0536969	0.386092	Aberrant_Basaloid	Epithelial	BOS_vs_CTR	BOS	CTR	12	6	0.467266	0.349301	0.360656	-0.0531815	TRUE	ns
TPR	0.752972	9.07425	4.1191	0.0534231	0.386092	Aberrant_Basaloid	Epithelial	BOS_vs_CTR	BOS	CTR	12	6	0.467266	0.43513	0.221311	0.984514	TRUE	ns
ARHGEF10	0.748222	8.73918	4.33629	0.047716	0.386092	Aberrant_Basaloid	Epithelial	BOS_vs_CTR	BOS	CTR	12	6	0.467266	0.339321	0.245902	0.444589	TRUE	ns
ALDH3A2	0.747579	10.0256	4.31544	0.0487004	0.386092	Aberrant_Basaloid	Epithelial	BOS_vs_CTR	BOS	CTR	12	6	0.467266	0.532934	0.393443	0.560899	TRUE	ns
GPRC5A	-0.717521	11.8788	4.30398	0.048971	0.386092	Aberrant_Basaloid	Epithelial	BOS_vs_CTR	BOS	CTR	12	6	0.467266	0.796407	0.778689	0.115411	TRUE	ns
ATRX	0.688112	9.03083	4.47532	0.0447617	0.386092	Aberrant_Basaloid	Epithelial	BOS_vs_CTR	BOS	CTR	12	6	0.467266	0.433134	0.262295	0.755575	TRUE	ns
RRBP1	0.673502	9.40223	4.30599	0.0488266	0.386092	Aberrant_Basaloid	Epithelial	BOS_vs_CTR	BOS	CTR	12	6	0.467266	0.461078	0.286885	0.746414	TRUE	ns
SEL1L3	0.67167	8.95936	4.19519	0.051393	0.386092	Aberrant_Basaloid	Epithelial	BOS_vs_CTR	BOS	CTR	12	6	0.467266	0.359281	0.188525	0.86589	TRUE	ns
PON2	0.671227	9.83398	4.2819	0.0495016	0.386092	Aberrant_Basaloid	Epithelial	BOS_vs_CTR	BOS	CTR	12	6	0.467266	0.59481	0.393443	0.812339	TRUE	ns
REV1	0.664347	8.6624	4.14906	0.0523769	0.386092	Aberrant_Basaloid	Epithelial	BOS_vs_CTR	BOS	CTR	12	6	0.467266	0.325349	0.196721	0.663672	TRUE	ns
CRAMP1	0.650118	9.03462	4.163	0.0522782	0.386092	Aberrant_Basaloid	Epithelial	BOS_vs_CTR	BOS	CTR	12	6	0.467266	0.407186	0.245902	0.734636	TRUE	ns
ITPR3	0.608061	11.4732	4.37271	0.0473529	0.386092	Aberrant_Basaloid	Epithelial	BOS_vs_CTR	BOS	CTR	12	6	0.467266	0.906188	0.745902	1.19212	TRUE	ns
DUSP1	-0.600768	12.3539	4.24914	0.0503145	0.386092	Aberrant_Basaloid	Epithelial	BOS_vs_CTR	BOS	CTR	12	6	0.467266	0.786427	0.844262	-0.369029	TRUE	ns
ACIN1	0.547596	8.90217	4.41708	0.0460489	0.386092	Aberrant_Basaloid	Epithelial	BOS_vs_CTR	BOS	CTR	12	6	0.467266	0.361277	0.270492	0.414067	TRUE	ns
ARHGEF18	-0.53013	8.87524	4.29675	0.0491165	0.386092	Aberrant_Basaloid	Epithelial	BOS_vs_CTR	BOS	CTR	12	6	0.467266	0.315369	0.319672	-0.0248866	TRUE	ns
PPP4R1	-0.491396	9.37641	4.21903	0.0511287	0.386092	Aberrant_Basaloid	Epithelial	BOS_vs_CTR	BOS	CTR	12	6	0.467266	0.409182	0.442623	-0.137968	TRUE	ns
THOC6	-0.930475	9.01109	4.07073	0.0552225	0.394915	Aberrant_Basaloid	Epithelial	BOS_vs_CTR	BOS	CTR	12	6	0.467266	0.261477	0.286885	-0.13374	TRUE	ns
WDR60	0.766679	8.69607	4.01826	0.0559229	0.396741	Aberrant_Basaloid	Epithelial	BOS_vs_CTR	BOS	CTR	12	6	0.467266	0.347305	0.172131	0.922443	TRUE	ns
AFDN	-0.538171	10.5957	4.03364	0.0560775	0.396741	Aberrant_Basaloid	Epithelial	BOS_vs_CTR	BOS	CTR	12	6	0.467266	0.652695	0.622951	0.131725	TRUE	ns
CPSF7	0.911859	8.78591	3.97332	0.0572112	0.39837	Aberrant_Basaloid	Epithelial	BOS_vs_CTR	BOS	CTR	12	6	0.467266	0.329341	0.254098	0.356724	TRUE	ns
ZFP36	-0.671865	12.4995	3.99323	0.0571875	0.39837	Aberrant_Basaloid	Epithelial	BOS_vs_CTR	BOS	CTR	12	6	0.467266	0.832335	0.885246	-0.415069	TRUE	ns
SAT1	-0.658225	12.1946	3.99548	0.0571253	0.39837	Aberrant_Basaloid	Epithelial	BOS_vs_CTR	BOS	CTR	12	6	0.467266	0.784431	0.877049	-0.64832	TRUE	ns
IER3	-0.845062	8.9077	3.969	0.0578963	0.400284	Aberrant_Basaloid	Epithelial	BOS_vs_CTR	BOS	CTR	12	6	0.467266	0.221557	0.344262	-0.61465	TRUE	ns
GANC	0.778352	8.86449	3.94813	0.0580911	0.400284	Aberrant_Basaloid	Epithelial	BOS_vs_CTR	BOS	CTR	12	6	0.467266	0.331337	0.196721	0.690757	TRUE	ns
RNF149	0.638789	9.11709	3.94415	0.0584264	0.400508	Aberrant_Basaloid	Epithelial	BOS_vs_CTR	BOS	CTR	12	6	0.467266	0.433134	0.254098	0.797817	TRUE	ns
TRIB1	-0.956587	9.24635	3.94311	0.0592477	0.401243	Aberrant_Basaloid	Epithelial	BOS_vs_CTR	BOS	CTR	12	6	0.467266	0.255489	0.459016	-0.904028	TRUE	ns
LRRFIP1	-0.612178	8.88883	3.90635	0.0597467	0.401243	Aberrant_Basaloid	Epithelial	BOS_vs_CTR	BOS	CTR	12	6	0.467266	0.323353	0.368852	-0.20423	TRUE	ns
MAPKAPK2	-0.52576	10.041	3.918	0.0594715	0.401243	Aberrant_Basaloid	Epithelial	BOS_vs_CTR	BOS	CTR	12	6	0.467266	0.55489	0.557377	-0.0086264	TRUE	ns
ERBB2	-0.512349	8.73493	3.93372	0.0588567	0.401243	Aberrant_Basaloid	Epithelial	BOS_vs_CTR	BOS	CTR	12	6	0.467266	0.291417	0.270492	0.0961934	TRUE	ns
ARHGAP23	-0.736151	8.5213	3.87983	0.0604188	0.401679	Aberrant_Basaloid	Epithelial	BOS_vs_CTR	BOS	CTR	12	6	0.467266	0.237525	0.245902	-0.0539303	TRUE	ns
LIMCH1	-0.474863	10.9522	3.8913	0.060247	0.401679	Aberrant_Basaloid	Epithelial	BOS_vs_CTR	BOS	CTR	12	6	0.467266	0.716567	0.729508	-0.057321	TRUE	ns
SEMA4A	-1.28026	9.37633	3.91205	0.0611587	0.40215	Aberrant_Basaloid	Epithelial	BOS_vs_CTR	BOS	CTR	12	6	0.467266	0.207585	0.278689	-0.393965	TRUE	ns
DCAF5	0.785441	8.61107	3.83226	0.0614016	0.40215	Aberrant_Basaloid	Epithelial	BOS_vs_CTR	BOS	CTR	12	6	0.467266	0.295409	0.196721	0.524085	TRUE	ns
PPP6R2	0.52755	9.1397	3.84964	0.0613552	0.40215	Aberrant_Basaloid	Epithelial	BOS_vs_CTR	BOS	CTR	12	6	0.467266	0.427146	0.286885	0.609193	TRUE	ns
MT-ND6	2.16772	11.6691	3.90716	0.0632989	0.404072	Aberrant_Basaloid	Epithelial	BOS_vs_CTR	BOS	CTR	12	6	0.467266	0.516966	0.278689	1.0098	TRUE	ns
IFT43	1.00825	8.23044	3.74141	0.0636237	0.404072	Aberrant_Basaloid	Epithelial	BOS_vs_CTR	BOS	CTR	12	6	0.467266	0.229541	0.139344	0.588649	TRUE	ns
CTNNBIP1	-0.982443	8.61747	3.79629	0.0633066	0.404072	Aberrant_Basaloid	Epithelial	BOS_vs_CTR	BOS	CTR	12	6	0.467266	0.215569	0.286885	-0.386225	TRUE	ns
EMP2	-0.731425	12.4659	3.7506	0.064703	0.404072	Aberrant_Basaloid	Epithelial	BOS_vs_CTR	BOS	CTR	12	6	0.467266	0.742515	0.852459	-0.67486	TRUE	ns
OBSL1	0.704113	9.21701	3.76654	0.063998	0.404072	Aberrant_Basaloid	Epithelial	BOS_vs_CTR	BOS	CTR	12	6	0.467266	0.399202	0.221311	0.836984	TRUE	ns
ARHGEF2	-0.703786	10.2222	3.77857	0.0638421	0.404072	Aberrant_Basaloid	Epithelial	BOS_vs_CTR	BOS	CTR	12	6	0.467266	0.441118	0.47541	-0.138513	TRUE	ns
SQSTM1	-0.684817	10.3208	3.76192	0.0643846	0.404072	Aberrant_Basaloid	Epithelial	BOS_vs_CTR	BOS	CTR	12	6	0.467266	0.491018	0.598361	-0.431173	TRUE	ns
FMNL2	-0.550381	8.77117	3.80076	0.0630047	0.404072	Aberrant_Basaloid	Epithelial	BOS_vs_CTR	BOS	CTR	12	6	0.467266	0.277445	0.270492	0.0277333	TRUE	ns
IFNAR2	0.51979	9.64473	3.74896	0.0647493	0.404072	Aberrant_Basaloid	Epithelial	BOS_vs_CTR	BOS	CTR	12	6	0.467266	0.457086	0.336066	0.503174	TRUE	ns
AKAP17A	0.483174	9.7332	3.7938	0.0632963	0.404072	Aberrant_Basaloid	Epithelial	BOS_vs_CTR	BOS	CTR	12	6	0.467266	0.532934	0.377049	0.629502	TRUE	ns
EHBP1L1	0.699316	8.87869	3.66591	0.0672047	0.413543	Aberrant_Basaloid	Epithelial	BOS_vs_CTR	BOS	CTR	12	6	0.467266	0.37525	0.196721	0.882682	TRUE	ns
FLOT1	-0.622895	8.60852	3.68757	0.0667145	0.413543	Aberrant_Basaloid	Epithelial	BOS_vs_CTR	BOS	CTR	12	6	0.467266	0.235529	0.311475	-0.388333	TRUE	ns
FOXP1	0.483985	9.70746	3.68331	0.0669886	0.413543	Aberrant_Basaloid	Epithelial	BOS_vs_CTR	BOS	CTR	12	6	0.467266	0.526946	0.418033	0.435789	TRUE	ns
MAT2A	0.747803	9.6648	3.66423	0.0676009	0.414056	Aberrant_Basaloid	Epithelial	BOS_vs_CTR	BOS	CTR	12	6	0.467266	0.522954	0.385246	0.555101	TRUE	ns
MVB12B	-0.685106	8.7028	3.64244	0.0683449	0.416684	Aberrant_Basaloid	Epithelial	BOS_vs_CTR	BOS	CTR	12	6	0.467266	0.239521	0.327869	-0.440965	TRUE	ns
ACAP3	0.615686	9.63759	3.62009	0.0691806	0.417927	Aberrant_Basaloid	Epithelial	BOS_vs_CTR	BOS	CTR	12	6	0.467266	0.558882	0.360656	0.803761	TRUE	ns
MOV10	0.550334	8.93257	3.61667	0.0690559	0.417927	Aberrant_Basaloid	Epithelial	BOS_vs_CTR	BOS	CTR	12	6	0.467266	0.367265	0.213115	0.74957	TRUE	ns
OCLN	-0.68316	8.65718	3.59784	0.0699058	0.420388	Aberrant_Basaloid	Epithelial	BOS_vs_CTR	BOS	CTR	12	6	0.467266	0.255489	0.295082	-0.204157	TRUE	ns
ITGA2	1.13305	8.83671	3.57435	0.070669	0.423054	Aberrant_Basaloid	Epithelial	BOS_vs_CTR	BOS	CTR	12	6	0.467266	0.299401	0.106557	1.24499	TRUE	ns
F3	0.924464	10.7237	3.52709	0.0728702	0.424083	Aberrant_Basaloid	Epithelial	BOS_vs_CTR	BOS	CTR	12	6	0.467266	0.582834	0.409836	0.695354	TRUE	ns
ENTPD4	0.600304	8.71984	3.53911	0.0717145	0.424083	Aberrant_Basaloid	Epithelial	BOS_vs_CTR	BOS	CTR	12	6	0.467266	0.353293	0.245902	0.506167	TRUE	ns
AFF4	0.578173	8.97517	3.53844	0.0719429	0.424083	Aberrant_Basaloid	Epithelial	BOS_vs_CTR	BOS	CTR	12	6	0.467266	0.38523	0.311475	0.319649	TRUE	ns
MAPK1	0.548076	9.05381	3.51578	0.0728589	0.424083	Aberrant_Basaloid	Epithelial	BOS_vs_CTR	BOS	CTR	12	6	0.467266	0.407186	0.270492	0.607847	TRUE	ns
CYTH2	0.50852	10.5443	3.51638	0.0730845	0.424083	Aberrant_Basaloid	Epithelial	BOS_vs_CTR	BOS	CTR	12	6	0.467266	0.714571	0.52459	0.817955	TRUE	ns
RGL3	0.491292	9.79108	3.547	0.0718994	0.424083	Aberrant_Basaloid	Epithelial	BOS_vs_CTR	BOS	CTR	12	6	0.467266	0.600798	0.409836	0.769569	TRUE	ns
LUC7L3	0.46832	10.0094	3.53564	0.0723461	0.424083	Aberrant_Basaloid	Epithelial	BOS_vs_CTR	BOS	CTR	12	6	0.467266	0.566866	0.401639	0.663847	TRUE	ns
SAFB2	0.591143	9.13795	3.49424	0.0737097	0.425843	Aberrant_Basaloid	Epithelial	BOS_vs_CTR	BOS	CTR	12	6	0.467266	0.459082	0.278689	0.778332	TRUE	ns
RGCC	-0.87798	10.4116	3.49797	0.0741806	0.42599	Aberrant_Basaloid	Epithelial	BOS_vs_CTR	BOS	CTR	12	6	0.467266	0.347305	0.47541	-0.531925	TRUE	ns
RIMKLB	0.819027	8.87463	3.45359	0.0750233	0.42599	Aberrant_Basaloid	Epithelial	BOS_vs_CTR	BOS	CTR	12	6	0.467266	0.319361	0.204918	0.58612	TRUE	ns
TSPAN15	0.630304	9.08796	3.4714	0.074557	0.42599	Aberrant_Basaloid	Epithelial	BOS_vs_CTR	BOS	CTR	12	6	0.467266	0.423154	0.303279	0.514962	TRUE	ns
CTTN	0.500719	9.59814	3.46775	0.0749069	0.42599	Aberrant_Basaloid	Epithelial	BOS_vs_CTR	BOS	CTR	12	6	0.467266	0.532934	0.418033	0.45978	TRUE	ns
TGFBR2	-0.657032	9.81128	3.45649	0.0754406	0.42653	Aberrant_Basaloid	Epithelial	BOS_vs_CTR	BOS	CTR	12	6	0.467266	0.389222	0.45082	-0.253913	TRUE	ns
CLCF1	0.659577	9.4762	3.44131	0.0758906	0.427248	Aberrant_Basaloid	Epithelial	BOS_vs_CTR	BOS	CTR	12	6	0.467266	0.407186	0.286885	0.52726	TRUE	ns
ADGRD1	0.987976	9.3545	3.43575	0.0764893	0.428794	Aberrant_Basaloid	Epithelial	BOS_vs_CTR	BOS	CTR	12	6	0.467266	0.389222	0.262295	0.574452	TRUE	ns
TNFRSF21	1.45892	8.63507	3.40016	0.0775485	0.429351	Aberrant_Basaloid	Epithelial	BOS_vs_CTR	BOS	CTR	12	6	0.467266	0.301397	0.122951	1.09788	TRUE	ns
NAP1L4	0.722578	9.20316	3.39693	0.0775623	0.429351	Aberrant_Basaloid	Epithelial	BOS_vs_CTR	BOS	CTR	12	6	0.467266	0.43513	0.262295	0.763684	TRUE	ns
EHD2	-0.594994	9.10779	3.41201	0.0771803	0.429351	Aberrant_Basaloid	Epithelial	BOS_vs_CTR	BOS	CTR	12	6	0.467266	0.335329	0.344262	-0.043954	TRUE	ns
GCN1	0.702001	8.85932	3.32952	0.0801687	0.438323	Aberrant_Basaloid	Epithelial	BOS_vs_CTR	BOS	CTR	12	6	0.467266	0.371257	0.254098	0.540624	TRUE	ns
FER	0.640757	9.13668	3.33427	0.0801769	0.438323	Aberrant_Basaloid	Epithelial	BOS_vs_CTR	BOS	CTR	12	6	0.467266	0.399202	0.303279	0.41622	TRUE	ns
AHCYL2	-0.592	9.89498	3.34386	0.0800428	0.438323	Aberrant_Basaloid	Epithelial	BOS_vs_CTR	BOS	CTR	12	6	0.467266	0.361277	0.5	-0.568627	TRUE	ns
SREBF2	-0.660932	9.14772	3.32679	0.0807397	0.439583	Aberrant_Basaloid	Epithelial	BOS_vs_CTR	BOS	CTR	12	6	0.467266	0.317365	0.368852	-0.231662	TRUE	ns
ANXA3	-0.759259	9.81425	3.30514	0.0818998	0.443734	Aberrant_Basaloid	Epithelial	BOS_vs_CTR	BOS	CTR	12	6	0.467266	0.41517	0.52459	-0.439577	TRUE	ns
PCM1	0.601988	9.01393	3.28678	0.0821729	0.443734	Aberrant_Basaloid	Epithelial	BOS_vs_CTR	BOS	CTR	12	6	0.467266	0.373253	0.245902	0.592277	TRUE	ns
CLDN1	1.3385	9.01264	3.23584	0.0853636	0.445447	Aberrant_Basaloid	Epithelial	BOS_vs_CTR	BOS	CTR	12	6	0.467266	0.307385	0.163934	0.798867	TRUE	ns
PTGS2	1.00456	10.3327	3.22344	0.0861976	0.445447	Aberrant_Basaloid	Epithelial	BOS_vs_CTR	BOS	CTR	12	6	0.467266	0.46507	0.237705	1.0139	TRUE	ns
CCN1	-0.821758	10.498	3.21124	0.0861342	0.445447	Aberrant_Basaloid	Epithelial	BOS_vs_CTR	BOS	CTR	12	6	0.467266	0.38523	0.54918	-0.662189	TRUE	ns
MYADM	-0.810316	9.64855	3.21087	0.086386	0.445447	Aberrant_Basaloid	Epithelial	BOS_vs_CTR	BOS	CTR	12	6	0.467266	0.371257	0.360656	0.041882	TRUE	ns
LTA4H	0.769386	8.78481	3.18468	0.0865305	0.445447	Aberrant_Basaloid	Epithelial	BOS_vs_CTR	BOS	CTR	12	6	0.467266	0.331337	0.237705	0.452945	TRUE	ns
MYEF2	0.643768	9.18788	3.20731	0.0858086	0.445447	Aberrant_Basaloid	Epithelial	BOS_vs_CTR	BOS	CTR	12	6	0.467266	0.437126	0.319672	0.49622	TRUE	ns
FOSL2	0.643466	10.3068	3.22832	0.0850704	0.445447	Aberrant_Basaloid	Epithelial	BOS_vs_CTR	BOS	CTR	12	6	0.467266	0.612774	0.368852	0.990609	TRUE	ns
SEMA3B	-0.609787	9.37332	3.22744	0.0851393	0.445447	Aberrant_Basaloid	Epithelial	BOS_vs_CTR	BOS	CTR	12	6	0.467266	0.337325	0.45082	-0.478042	TRUE	ns
TMED4	0.576099	8.8726	3.19175	0.0863662	0.445447	Aberrant_Basaloid	Epithelial	BOS_vs_CTR	BOS	CTR	12	6	0.467266	0.353293	0.237705	0.550256	TRUE	ns
MARK3	0.564641	9.69871	3.2386	0.08456	0.445447	Aberrant_Basaloid	Epithelial	BOS_vs_CTR	BOS	CTR	12	6	0.467266	0.566866	0.377049	0.766373	TRUE	ns
KIAA0319L	-0.546292	8.73511	3.26977	0.083091	0.445447	Aberrant_Basaloid	Epithelial	BOS_vs_CTR	BOS	CTR	12	6	0.467266	0.249501	0.336066	-0.423703	TRUE	ns
CGN	-0.489833	11.6663	3.24852	0.0841305	0.445447	Aberrant_Basaloid	Epithelial	BOS_vs_CTR	BOS	CTR	12	6	0.467266	0.816367	0.778689	0.242788	TRUE	ns
ESRP1	-0.670705	8.48728	3.18407	0.0868697	0.44546	Aberrant_Basaloid	Epithelial	BOS_vs_CTR	BOS	CTR	12	6	0.467266	0.225549	0.344262	-0.591737	TRUE	ns
SGMS2	-0.871692	8.47775	3.15	0.0884858	0.446819	Aberrant_Basaloid	Epithelial	BOS_vs_CTR	BOS	CTR	12	6	0.467266	0.197605	0.286885	-0.495431	TRUE	ns
RAB27A	0.814626	8.88226	3.16497	0.0875071	0.446819	Aberrant_Basaloid	Epithelial	BOS_vs_CTR	BOS	CTR	12	6	0.467266	0.329341	0.196721	0.681756	TRUE	ns
MYO1B	-0.519437	9.80147	3.16572	0.0880022	0.446819	Aberrant_Basaloid	Epithelial	BOS_vs_CTR	BOS	CTR	12	6	0.467266	0.483034	0.508197	-0.100278	TRUE	ns
LUC7L2	0.438517	9.58165	3.15997	0.0881915	0.446819	Aberrant_Basaloid	Epithelial	BOS_vs_CTR	BOS	CTR	12	6	0.467266	0.481038	0.434426	0.185912	TRUE	ns
NR4A1	-1.11852	12.0338	3.15947	0.0898197	0.451185	Aberrant_Basaloid	Epithelial	BOS_vs_CTR	BOS	CTR	12	6	0.467266	0.552894	0.778689	-1.033	TRUE	ns
SLC25A25	-0.660711	8.64927	3.11952	0.0900324	0.451185	Aberrant_Basaloid	Epithelial	BOS_vs_CTR	BOS	CTR	12	6	0.467266	0.223553	0.278689	-0.299867	TRUE	ns
ATP2A2	0.827732	8.49364	3.06398	0.091983	0.45408	Aberrant_Basaloid	Epithelial	BOS_vs_CTR	BOS	CTR	12	6	0.467266	0.285429	0.196721	0.47579	TRUE	ns
LARP4	0.643476	8.62344	3.07672	0.0916413	0.45408	Aberrant_Basaloid	Epithelial	BOS_vs_CTR	BOS	CTR	12	6	0.467266	0.303393	0.237705	0.324232	TRUE	ns
CELF1	0.595552	8.94095	3.08498	0.0915306	0.45408	Aberrant_Basaloid	Epithelial	BOS_vs_CTR	BOS	CTR	12	6	0.467266	0.381238	0.278689	0.458747	TRUE	ns
REC8	0.572952	8.87453	3.08593	0.0914471	0.45408	Aberrant_Basaloid	Epithelial	BOS_vs_CTR	BOS	CTR	12	6	0.467266	0.359281	0.221311	0.667673	TRUE	ns
MARCH7	0.668703	9.22519	3.06273	0.0927708	0.454577	Aberrant_Basaloid	Epithelial	BOS_vs_CTR	BOS	CTR	12	6	0.467266	0.409182	0.254098	0.69975	TRUE	ns
TIA1	0.644433	9.59254	3.07122	0.092473	0.454577	Aberrant_Basaloid	Epithelial	BOS_vs_CTR	BOS	CTR	12	6	0.467266	0.49501	0.360656	0.547688	TRUE	ns
PRPF3	0.57551	9.26931	3.05406	0.093255	0.455263	Aberrant_Basaloid	Epithelial	BOS_vs_CTR	BOS	CTR	12	6	0.467266	0.44511	0.368852	0.312559	TRUE	ns
AGER	-0.733268	10.9709	3.02721	0.094785	0.461032	Aberrant_Basaloid	Epithelial	BOS_vs_CTR	BOS	CTR	12	6	0.467266	0.54491	0.581967	-0.14835	TRUE	ns
BAX	0.969839	8.78638	2.94591	0.0987198	0.478411	Aberrant_Basaloid	Epithelial	BOS_vs_CTR	BOS	CTR	12	6	0.467266	0.319361	0.172131	0.796952	TRUE	ns
SMTN	0.950657	8.25114	2.89187	0.100623	0.482336	Aberrant_Basaloid	Epithelial	BOS_vs_CTR	BOS	CTR	12	6	0.467266	0.219561	0.163934	0.344468	TRUE	ns
SUSD2	-0.898745	8.59829	2.93479	0.100073	0.482336	Aberrant_Basaloid	Epithelial	BOS_vs_CTR	BOS	CTR	12	6	0.467266	0.199601	0.262295	-0.36094	TRUE	ns
PHPT1	0.478446	9.28808	2.92153	0.100275	0.482336	Aberrant_Basaloid	Epithelial	BOS_vs_CTR	BOS	CTR	12	6	0.467266	0.457086	0.245902	0.937746	TRUE	ns
TXNDC11	-0.929239	9.28167	2.93381	0.101383	0.48422	Aberrant_Basaloid	Epithelial	BOS_vs_CTR	BOS	CTR	12	6	0.467266	0.279441	0.368852	-0.412489	TRUE	ns
HOPX	-0.938085	9.79432	2.91594	0.102395	0.486628	Aberrant_Basaloid	Epithelial	BOS_vs_CTR	BOS	CTR	12	6	0.467266	0.319361	0.418033	-0.426938	TRUE	ns
KDM5B	0.586098	9.01224	2.87645	0.102622	0.486628	Aberrant_Basaloid	Epithelial	BOS_vs_CTR	BOS	CTR	12	6	0.467266	0.353293	0.237705	0.550256	TRUE	ns
MT-CO3	2.16467	11.1996	2.91607	0.104496	0.488363	Aberrant_Basaloid	Epithelial	BOS_vs_CTR	BOS	CTR	12	6	0.467266	0.41517	0.286885	0.560167	TRUE	ns
CSRP1	-0.88038	9.08024	2.82616	0.10677	0.488363	Aberrant_Basaloid	Epithelial	BOS_vs_CTR	BOS	CTR	12	6	0.467266	0.257485	0.385246	-0.593153	TRUE	ns
SLC12A7	0.690395	9.87949	2.80531	0.106997	0.488363	Aberrant_Basaloid	Epithelial	BOS_vs_CTR	BOS	CTR	12	6	0.467266	0.55489	0.352459	0.823003	TRUE	ns
ACADL	0.627194	9.63148	2.80963	0.10671	0.488363	Aberrant_Basaloid	Epithelial	BOS_vs_CTR	BOS	CTR	12	6	0.467266	0.471058	0.327869	0.59583	TRUE	ns
AGO2	0.603115	9.3286	2.80252	0.107049	0.488363	Aberrant_Basaloid	Epithelial	BOS_vs_CTR	BOS	CTR	12	6	0.467266	0.467066	0.311475	0.654429	TRUE	ns
DAPK2	-0.574078	11.0697	2.85397	0.104187	0.488363	Aberrant_Basaloid	Epithelial	BOS_vs_CTR	BOS	CTR	12	6	0.467266	0.640719	0.745902	-0.489085	TRUE	ns
ZGPAT	0.497042	8.85315	2.81871	0.105881	0.488363	Aberrant_Basaloid	Epithelial	BOS_vs_CTR	BOS	CTR	12	6	0.467266	0.381238	0.254098	0.583055	TRUE	ns
DDRGK1	0.489882	9.20521	2.82833	0.105519	0.488363	Aberrant_Basaloid	Epithelial	BOS_vs_CTR	BOS	CTR	12	6	0.467266	0.411178	0.303279	0.465807	TRUE	ns
SH2D3A	-0.472156	9.34019	2.85808	0.103985	0.488363	Aberrant_Basaloid	Epithelial	BOS_vs_CTR	BOS	CTR	12	6	0.467266	0.37525	0.42623	-0.213902	TRUE	ns
RAB11FIP1	-0.439243	11.945	2.80549	0.106991	0.488363	Aberrant_Basaloid	Epithelial	BOS_vs_CTR	BOS	CTR	12	6	0.467266	0.852295	0.811475	0.303998	TRUE	ns
GIPC1	-0.377791	9.88839	2.80992	0.106795	0.488363	Aberrant_Basaloid	Epithelial	BOS_vs_CTR	BOS	CTR	12	6	0.467266	0.52495	0.516393	0.0346205	TRUE	ns
BICDL2	0.586753	9.3334	2.79285	0.107628	0.489321	Aberrant_Basaloid	Epithelial	BOS_vs_CTR	BOS	CTR	12	6	0.467266	0.499002	0.344262	0.634769	TRUE	ns
CEP170B	0.600065	9.14758	2.78111	0.108245	0.49044	Aberrant_Basaloid	Epithelial	BOS_vs_CTR	BOS	CTR	12	6	0.467266	0.409182	0.286885	0.535505	TRUE	ns
AMOTL1	-0.756497	8.62054	2.76906	0.109067	0.491632	Aberrant_Basaloid	Epithelial	BOS_vs_CTR	BOS	CTR	12	6	0.467266	0.239521	0.311475	-0.366368	TRUE	ns
RAB3IP	0.487263	9.02034	2.7642	0.109252	0.491632	Aberrant_Basaloid	Epithelial	BOS_vs_CTR	BOS	CTR	12	6	0.467266	0.387226	0.270492	0.52465	TRUE	ns
CCDC40	0.925529	8.28053	2.73281	0.110048	0.493536	Aberrant_Basaloid	Epithelial	BOS_vs_CTR	BOS	CTR	12	6	0.467266	0.253493	0.131148	0.787309	TRUE	ns
XAF1	0.855617	9.1217	2.65186	0.116526	0.494115	Aberrant_Basaloid	Epithelial	BOS_vs_CTR	BOS	CTR	12	6	0.467266	0.317365	0.204918	0.576946	TRUE	ns
EXOC7	0.782937	8.88323	2.6589	0.11564	0.494115	Aberrant_Basaloid	Epithelial	BOS_vs_CTR	BOS	CTR	12	6	0.467266	0.337325	0.180328	0.822855	TRUE	ns
C6orf132	0.774808	8.72262	2.66274	0.115234	0.494115	Aberrant_Basaloid	Epithelial	BOS_vs_CTR	BOS	CTR	12	6	0.467266	0.337325	0.229508	0.524909	TRUE	ns
PTPN12	0.742397	8.78849	2.67614	0.11447	0.494115	Aberrant_Basaloid	Epithelial	BOS_vs_CTR	BOS	CTR	12	6	0.467266	0.329341	0.172131	0.842379	TRUE	ns
GATD1	0.711705	8.86957	2.73125	0.111062	0.494115	Aberrant_Basaloid	Epithelial	BOS_vs_CTR	BOS	CTR	12	6	0.467266	0.351297	0.204918	0.729132	TRUE	ns
LMCD1	0.693264	8.71585	2.64882	0.116193	0.494115	Aberrant_Basaloid	Epithelial	BOS_vs_CTR	BOS	CTR	12	6	0.467266	0.247505	0.163934	0.500173	TRUE	ns
TRIM25	0.682273	8.51704	2.72597	0.111055	0.494115	Aberrant_Basaloid	Epithelial	BOS_vs_CTR	BOS	CTR	12	6	0.467266	0.289421	0.180328	0.600484	TRUE	ns
HIPK2	0.67909	8.61456	2.67734	0.114247	0.494115	Aberrant_Basaloid	Epithelial	BOS_vs_CTR	BOS	CTR	12	6	0.467266	0.309381	0.180328	0.695405	TRUE	ns
LY6G5B	0.615063	8.57849	2.65726	0.115565	0.494115	Aberrant_Basaloid	Epithelial	BOS_vs_CTR	BOS	CTR	12	6	0.467266	0.291417	0.204918	0.454674	TRUE	ns
MAP3K14	0.604659	8.67211	2.71094	0.112228	0.494115	Aberrant_Basaloid	Epithelial	BOS_vs_CTR	BOS	CTR	12	6	0.467266	0.301397	0.262295	0.185335	TRUE	ns
OFD1	0.583282	8.9743	2.69065	0.113769	0.494115	Aberrant_Basaloid	Epithelial	BOS_vs_CTR	BOS	CTR	12	6	0.467266	0.359281	0.278689	0.364776	TRUE	ns
ITGB6	0.540947	11.2462	2.7346	0.111309	0.494115	Aberrant_Basaloid	Epithelial	BOS_vs_CTR	BOS	CTR	12	6	0.467266	0.776447	0.606557	0.812675	TRUE	ns
RUFY3	0.532987	9.1294	2.71126	0.112563	0.494115	Aberrant_Basaloid	Epithelial	BOS_vs_CTR	BOS	CTR	12	6	0.467266	0.417166	0.311475	0.452352	TRUE	ns
ABHD11	-0.51269	9.13582	2.65283	0.11652	0.494115	Aberrant_Basaloid	Epithelial	BOS_vs_CTR	BOS	CTR	12	6	0.467266	0.347305	0.319672	0.118983	TRUE	ns
PTPN1	-0.481376	10.9588	2.67929	0.114801	0.494115	Aberrant_Basaloid	Epithelial	BOS_vs_CTR	BOS	CTR	12	6	0.467266	0.664671	0.696721	-0.141468	TRUE	ns
NEK6	0.479232	9.52617	2.72759	0.111689	0.494115	Aberrant_Basaloid	Epithelial	BOS_vs_CTR	BOS	CTR	12	6	0.467266	0.453094	0.344262	0.450952	TRUE	ns
MAP7D1	-0.424178	9.6127	2.68065	0.114754	0.494115	Aberrant_Basaloid	Epithelial	BOS_vs_CTR	BOS	CTR	12	6	0.467266	0.479042	0.459016	0.0792471	TRUE	ns
SLCO2A1	1.31554	8.80772	2.61659	0.119298	0.496901	Aberrant_Basaloid	Epithelial	BOS_vs_CTR	BOS	CTR	12	6	0.467266	0.273453	0.131148	0.889882	TRUE	ns
LAMC2	1.04043	9.20276	2.61735	0.119999	0.496901	Aberrant_Basaloid	Epithelial	BOS_vs_CTR	BOS	CTR	12	6	0.467266	0.331337	0.196721	0.690757	TRUE	ns
MXRA8	0.969479	8.50654	2.58121	0.120395	0.496901	Aberrant_Basaloid	Epithelial	BOS_vs_CTR	BOS	CTR	12	6	0.467266	0.293413	0.163934	0.732558	TRUE	ns
STAT1	0.767116	8.75596	2.60276	0.11927	0.496901	Aberrant_Basaloid	Epithelial	BOS_vs_CTR	BOS	CTR	12	6	0.467266	0.273453	0.196721	0.416481	TRUE	ns
NEMF	0.723183	8.30956	2.61135	0.118134	0.496901	Aberrant_Basaloid	Epithelial	BOS_vs_CTR	BOS	CTR	12	6	0.467266	0.247505	0.163934	0.500173	TRUE	ns
FAM174B	-0.572706	8.65638	2.58984	0.120563	0.496901	Aberrant_Basaloid	Epithelial	BOS_vs_CTR	BOS	CTR	12	6	0.467266	0.231537	0.237705	-0.0430787	TRUE	ns
TMEM43	0.556826	9.44253	2.61161	0.119151	0.496901	Aberrant_Basaloid	Epithelial	BOS_vs_CTR	BOS	CTR	12	6	0.467266	0.457086	0.311475	0.614358	TRUE	ns
TACC1	0.486124	9.99386	2.60619	0.119615	0.496901	Aberrant_Basaloid	Epithelial	BOS_vs_CTR	BOS	CTR	12	6	0.467266	0.562874	0.491803	0.28485	TRUE	ns
NECTIN2	-0.428627	9.09712	2.63557	0.117638	0.496901	Aberrant_Basaloid	Epithelial	BOS_vs_CTR	BOS	CTR	12	6	0.467266	0.327345	0.344262	-0.0799018	TRUE	ns
IFI6	1.52365	9.37743	2.62148	0.121131	0.49769	Aberrant_Basaloid	Epithelial	BOS_vs_CTR	BOS	CTR	12	6	0.467266	0.297405	0.122951	1.0789	TRUE	ns
DPYSL3	0.966811	8.37834	2.55968	0.121521	0.497746	Aberrant_Basaloid	Epithelial	BOS_vs_CTR	BOS	CTR	12	6	0.467266	0.237525	0.122951	0.773239	TRUE	ns
ZBTB20	0.726468	8.55017	2.55197	0.12254	0.498832	Aberrant_Basaloid	Epithelial	BOS_vs_CTR	BOS	CTR	12	6	0.467266	0.311377	0.155738	0.877221	TRUE	ns
ANKRD29	-0.626196	10.686	2.56702	0.122298	0.498832	Aberrant_Basaloid	Epithelial	BOS_vs_CTR	BOS	CTR	12	6	0.467266	0.49501	0.622951	-0.517759	TRUE	ns
CDKN2B	-0.804395	8.9247	2.55129	0.123949	0.499941	Aberrant_Basaloid	Epithelial	BOS_vs_CTR	BOS	CTR	12	6	0.467266	0.235529	0.270492	-0.191733	TRUE	ns
ZNF516	0.62923	8.67986	2.53979	0.123609	0.499941	Aberrant_Basaloid	Epithelial	BOS_vs_CTR	BOS	CTR	12	6	0.467266	0.319361	0.237705	0.398517	TRUE	ns
STK39	0.574881	8.8142	2.54562	0.123358	0.499941	Aberrant_Basaloid	Epithelial	BOS_vs_CTR	BOS	CTR	12	6	0.467266	0.341317	0.196721	0.73536	TRUE	ns
ORMDL3	0.561294	8.61842	2.52947	0.124324	0.499941	Aberrant_Basaloid	Epithelial	BOS_vs_CTR	BOS	CTR	12	6	0.467266	0.291417	0.221311	0.35844	TRUE	ns
MAPK8IP3	0.476608	9.62373	2.52974	0.12486	0.500451	Aberrant_Basaloid	Epithelial	BOS_vs_CTR	BOS	CTR	12	6	0.467266	0.54491	0.368852	0.712331	TRUE	ns
EPAS1	-0.474831	9.76647	2.52093	0.12557	0.500451	Aberrant_Basaloid	Epithelial	BOS_vs_CTR	BOS	CTR	12	6	0.467266	0.401198	0.508197	-0.432182	TRUE	ns
CLASRP	-0.414848	9.39038	2.52049	0.125586	0.500451	Aberrant_Basaloid	Epithelial	BOS_vs_CTR	BOS	CTR	12	6	0.467266	0.447106	0.508197	-0.244468	TRUE	ns
TACSTD2	-0.895109	10.483	2.50532	0.12831	0.50205	Aberrant_Basaloid	Epithelial	BOS_vs_CTR	BOS	CTR	12	6	0.467266	0.413174	0.581967	-0.678263	TRUE	ns
SOCS3	-0.815933	10.8141	2.49318	0.128548	0.50205	Aberrant_Basaloid	Epithelial	BOS_vs_CTR	BOS	CTR	12	6	0.467266	0.491018	0.54918	-0.231605	TRUE	ns
FKBP5	0.646371	8.89155	2.48066	0.128036	0.50205	Aberrant_Basaloid	Epithelial	BOS_vs_CTR	BOS	CTR	12	6	0.467266	0.371257	0.196721	0.865656	TRUE	ns
NUMA1	-0.566845	8.68803	2.49772	0.12706	0.50205	Aberrant_Basaloid	Epithelial	BOS_vs_CTR	BOS	CTR	12	6	0.467266	0.269461	0.303279	-0.170851	TRUE	ns
ASXL1	-0.453442	9.20183	2.48383	0.128216	0.50205	Aberrant_Basaloid	Epithelial	BOS_vs_CTR	BOS	CTR	12	6	0.467266	0.379242	0.42623	-0.196948	TRUE	ns
LUC7L	0.415769	10.5294	2.50187	0.12691	0.50205	Aberrant_Basaloid	Epithelial	BOS_vs_CTR	BOS	CTR	12	6	0.467266	0.744511	0.581967	0.738873	TRUE	ns
KLC1	0.390727	9.76869	2.47777	0.128643	0.50205	Aberrant_Basaloid	Epithelial	BOS_vs_CTR	BOS	CTR	12	6	0.467266	0.58483	0.467213	0.472204	TRUE	ns
IL32	0.748696	10.8454	2.47421	0.129121	0.502432	Aberrant_Basaloid	Epithelial	BOS_vs_CTR	BOS	CTR	12	6	0.467266	0.602794	0.5	0.416267	TRUE	ns
RBM39	0.442601	9.76722	2.46165	0.129827	0.503699	Aberrant_Basaloid	Epithelial	BOS_vs_CTR	BOS	CTR	12	6	0.467266	0.590818	0.434426	0.628246	TRUE	ns
CDK9	-0.412231	9.01807	2.45473	0.130321	0.504137	Aberrant_Basaloid	Epithelial	BOS_vs_CTR	BOS	CTR	12	6	0.467266	0.373253	0.360656	0.0504042	TRUE	ns
SH3RF1	-0.5039	8.90183	2.44636	0.130925	0.504997	Aberrant_Basaloid	Epithelial	BOS_vs_CTR	BOS	CTR	12	6	0.467266	0.301397	0.270492	0.143918	TRUE	ns
MT-ATP6	1.9053	10.3731	2.48602	0.131651	0.506321	Aberrant_Basaloid	Epithelial	BOS_vs_CTR	BOS	CTR	12	6	0.467266	0.369261	0.188525	0.908889	TRUE	ns
MTG1	0.491362	9.12325	2.42782	0.132188	0.506911	Aberrant_Basaloid	Epithelial	BOS_vs_CTR	BOS	CTR	12	6	0.467266	0.449102	0.303279	0.620285	TRUE	ns
CD55	-0.514671	10.903	2.41999	0.132979	0.508472	Aberrant_Basaloid	Epithelial	BOS_vs_CTR	BOS	CTR	12	6	0.467266	0.596806	0.631148	-0.141191	TRUE	ns
NFATC1	-0.750662	8.71443	2.37429	0.13663	0.514445	Aberrant_Basaloid	Epithelial	BOS_vs_CTR	BOS	CTR	12	6	0.467266	0.207585	0.237705	-0.182437	TRUE	ns
CYP4B1	-0.595637	11.3778	2.37872	0.13616	0.514445	Aberrant_Basaloid	Epithelial	BOS_vs_CTR	BOS	CTR	12	6	0.467266	0.658683	0.696721	-0.168152	TRUE	ns
MAP2	0.564505	8.68492	2.35825	0.137263	0.514445	Aberrant_Basaloid	Epithelial	BOS_vs_CTR	BOS	CTR	12	6	0.467266	0.279441	0.204918	0.396119	TRUE	ns
MYO6	0.541685	10.935	2.36653	0.137143	0.514445	Aberrant_Basaloid	Epithelial	BOS_vs_CTR	BOS	CTR	12	6	0.467266	0.748503	0.598361	0.692703	TRUE	ns
QKI	-0.490271	10.0879	2.39104	0.135247	0.514445	Aberrant_Basaloid	Epithelial	BOS_vs_CTR	BOS	CTR	12	6	0.467266	0.528942	0.557377	-0.112966	TRUE	ns
RBM33	0.376625	9.8674	2.37209	0.1367	0.514445	Aberrant_Basaloid	Epithelial	BOS_vs_CTR	BOS	CTR	12	6	0.467266	0.596806	0.483607	0.456438	TRUE	ns
TNS1	-0.371107	9.84512	2.38273	0.135901	0.514445	Aberrant_Basaloid	Epithelial	BOS_vs_CTR	BOS	CTR	12	6	0.467266	0.47505	0.401639	0.295629	TRUE	ns
EIF3A	-0.435539	9.93347	2.3592	0.137758	0.514842	Aberrant_Basaloid	Epithelial	BOS_vs_CTR	BOS	CTR	12	6	0.467266	0.56487	0.52459	0.162788	TRUE	ns
RHPN1	0.596723	9.07982	2.34361	0.13871	0.516939	Aberrant_Basaloid	Epithelial	BOS_vs_CTR	BOS	CTR	12	6	0.467266	0.40519	0.270492	0.599589	TRUE	ns
COL5A1	0.75662	9.41804	2.32361	0.140698	0.519717	Aberrant_Basaloid	Epithelial	BOS_vs_CTR	BOS	CTR	12	6	0.467266	0.46507	0.303279	0.684507	TRUE	ns
ICAM1	-0.547348	12.0902	2.31308	0.14142	0.519717	Aberrant_Basaloid	Epithelial	BOS_vs_CTR	BOS	CTR	12	6	0.467266	0.750499	0.836066	-0.510826	TRUE	ns
FAM50A	0.51764	9.20314	2.32237	0.140522	0.519717	Aberrant_Basaloid	Epithelial	BOS_vs_CTR	BOS	CTR	12	6	0.467266	0.441118	0.319672	0.512395	TRUE	ns
MCL1	-0.439688	11.491	2.31377	0.141375	0.519717	Aberrant_Basaloid	Epithelial	BOS_vs_CTR	BOS	CTR	12	6	0.467266	0.752495	0.836066	-0.500173	TRUE	ns
DCAF8	-0.382709	9.5169	2.31852	0.141038	0.519717	Aberrant_Basaloid	Epithelial	BOS_vs_CTR	BOS	CTR	12	6	0.467266	0.433134	0.508197	-0.301058	TRUE	ns
CTSE	1.01223	10.5547	2.32641	0.14199	0.520369	Aberrant_Basaloid	Epithelial	BOS_vs_CTR	BOS	CTR	12	6	0.467266	0.62475	0.336066	1.18361	TRUE	ns
ERICH1	0.602871	8.67922	2.27683	0.143908	0.525941	Aberrant_Basaloid	Epithelial	BOS_vs_CTR	BOS	CTR	12	6	0.467266	0.327345	0.180328	0.777987	TRUE	ns
BAIAP2	-0.463071	10.2187	2.27337	0.144789	0.527701	Aberrant_Basaloid	Epithelial	BOS_vs_CTR	BOS	CTR	12	6	0.467266	0.528942	0.532787	-0.0145986	TRUE	ns
FLNA	-0.633666	8.59183	2.264	0.145369	0.528362	Aberrant_Basaloid	Epithelial	BOS_vs_CTR	BOS	CTR	12	6	0.467266	0.233533	0.221311	0.0594348	TRUE	ns
CFB	1.02144	8.87296	2.25838	0.146814	0.529728	Aberrant_Basaloid	Epithelial	BOS_vs_CTR	BOS	CTR	12	6	0.467266	0.265469	0.188525	0.427818	TRUE	ns
STK32A	0.625987	8.83183	2.24094	0.147094	0.529728	Aberrant_Basaloid	Epithelial	BOS_vs_CTR	BOS	CTR	12	6	0.467266	0.349301	0.213115	0.671607	TRUE	ns
UNC13B	-0.601412	9.15598	2.24703	0.147016	0.529728	Aberrant_Basaloid	Epithelial	BOS_vs_CTR	BOS	CTR	12	6	0.467266	0.319361	0.401639	-0.359741	TRUE	ns
TRAF2	-0.530907	8.72243	2.24164	0.147347	0.529728	Aberrant_Basaloid	Epithelial	BOS_vs_CTR	BOS	CTR	12	6	0.467266	0.253493	0.270492	-0.0947823	TRUE	ns
KIAA1522	0.470242	9.61616	2.23363	0.148122	0.531073	Aberrant_Basaloid	Epithelial	BOS_vs_CTR	BOS	CTR	12	6	0.467266	0.491018	0.327869	0.675636	TRUE	ns
TANC2	0.633777	8.97502	2.15756	0.154614	0.537625	Aberrant_Basaloid	Epithelial	BOS_vs_CTR	BOS	CTR	12	6	0.467266	0.373253	0.229508	0.681491	TRUE	ns
LMNA	-0.620151	13.7498	2.16726	0.154024	0.537625	Aberrant_Basaloid	Epithelial	BOS_vs_CTR	BOS	CTR	12	6	0.467266	0.924152	0.967213	-0.782687	TRUE	ns
CLK4	-0.596352	8.98947	2.15356	0.1553	0.537625	Aberrant_Basaloid	Epithelial	BOS_vs_CTR	BOS	CTR	12	6	0.467266	0.311377	0.327869	-0.0804403	TRUE	ns
RHOBTB2	-0.559028	10.0612	2.19555	0.151552	0.537625	Aberrant_Basaloid	Epithelial	BOS_vs_CTR	BOS	CTR	12	6	0.467266	0.417166	0.418033	-0.00562529	TRUE	ns
YBX3	-0.538447	9.91821	2.20056	0.151109	0.537625	Aberrant_Basaloid	Epithelial	BOS_vs_CTR	BOS	CTR	12	6	0.467266	0.461078	0.565574	-0.417337	TRUE	ns
FAM107B	-0.50476	9.55342	2.17111	0.153754	0.537625	Aberrant_Basaloid	Epithelial	BOS_vs_CTR	BOS	CTR	12	6	0.467266	0.387226	0.42623	-0.163243	TRUE	ns
NRBP2	-0.497543	10.0441	2.17518	0.153381	0.537625	Aberrant_Basaloid	Epithelial	BOS_vs_CTR	BOS	CTR	12	6	0.467266	0.528942	0.532787	-0.0145986	TRUE	ns
PRKAB1	-0.495942	9.20489	2.16752	0.154052	0.537625	Aberrant_Basaloid	Epithelial	BOS_vs_CTR	BOS	CTR	12	6	0.467266	0.319361	0.393443	-0.325818	TRUE	ns
KANSL3	-0.493021	8.65699	2.17532	0.15317	0.537625	Aberrant_Basaloid	Epithelial	BOS_vs_CTR	BOS	CTR	12	6	0.467266	0.269461	0.327869	-0.283531	TRUE	ns
CUEDC1	-0.463242	8.659	2.18125	0.152628	0.537625	Aberrant_Basaloid	Epithelial	BOS_vs_CTR	BOS	CTR	12	6	0.467266	0.287425	0.295082	-0.0430237	TRUE	ns
AKAP8L	0.455561	9.84185	2.1582	0.154883	0.537625	Aberrant_Basaloid	Epithelial	BOS_vs_CTR	BOS	CTR	12	6	0.467266	0.580838	0.418033	0.65367	TRUE	ns
SHTN1	-0.420064	9.59061	2.19594	0.151519	0.537625	Aberrant_Basaloid	Epithelial	BOS_vs_CTR	BOS	CTR	12	6	0.467266	0.457086	0.483607	-0.106672	TRUE	ns
ATN1	0.403961	10.7566	2.15015	0.155639	0.537625	Aberrant_Basaloid	Epithelial	BOS_vs_CTR	BOS	CTR	12	6	0.467266	0.776447	0.680328	0.493365	TRUE	ns
OSBPL2	0.378573	8.92351	2.16049	0.154424	0.537625	Aberrant_Basaloid	Epithelial	BOS_vs_CTR	BOS	CTR	12	6	0.467266	0.393214	0.327869	0.278564	TRUE	ns
ILF3	0.412116	9.98604	2.13935	0.156635	0.539657	Aberrant_Basaloid	Epithelial	BOS_vs_CTR	BOS	CTR	12	6	0.467266	0.626747	0.516393	0.452142	TRUE	ns
NFKB2	-0.565822	10.5722	2.12385	0.15809	0.541846	Aberrant_Basaloid	Epithelial	BOS_vs_CTR	BOS	CTR	12	6	0.467266	0.580838	0.655738	-0.313199	TRUE	ns
ZSWIM8	0.40542	9.14034	2.12508	0.1578	0.541846	Aberrant_Basaloid	Epithelial	BOS_vs_CTR	BOS	CTR	12	6	0.467266	0.407186	0.344262	0.263907	TRUE	ns
SFTPD	-0.888782	9.11113	2.13459	0.158707	0.542343	Aberrant_Basaloid	Epithelial	BOS_vs_CTR	BOS	CTR	12	6	0.467266	0.231537	0.295082	-0.333818	TRUE	ns
SPTSSA	-0.627708	8.54677	2.11126	0.159055	0.542343	Aberrant_Basaloid	Epithelial	BOS_vs_CTR	BOS	CTR	12	6	0.467266	0.245509	0.237705	0.0335963	TRUE	ns
NAB2	-0.682683	9.00516	2.11036	0.15955	0.542633	Aberrant_Basaloid	Epithelial	BOS_vs_CTR	BOS	CTR	12	6	0.467266	0.269461	0.295082	-0.132195	TRUE	ns
TCIM	0.925587	11.2934	2.07397	0.164453	0.548042	Aberrant_Basaloid	Epithelial	BOS_vs_CTR	BOS	CTR	12	6	0.467266	0.532934	0.270492	1.11436	TRUE	ns
PALM3	-0.597334	8.44091	2.00513	0.169425	0.548042	Aberrant_Basaloid	Epithelial	BOS_vs_CTR	BOS	CTR	12	6	0.467266	0.229541	0.196721	0.183522	TRUE	ns
EIF6	0.53317	8.6612	2.02965	0.166696	0.548042	Aberrant_Basaloid	Epithelial	BOS_vs_CTR	BOS	CTR	12	6	0.467266	0.305389	0.172131	0.732068	TRUE	ns
GALNT10	0.519362	9.12071	2.05841	0.16416	0.548042	Aberrant_Basaloid	Epithelial	BOS_vs_CTR	BOS	CTR	12	6	0.467266	0.389222	0.262295	0.574452	TRUE	ns
PDHA1	0.512915	8.89514	2.02478	0.167387	0.548042	Aberrant_Basaloid	Epithelial	BOS_vs_CTR	BOS	CTR	12	6	0.467266	0.343313	0.237705	0.506392	TRUE	ns
HBS1L	0.49982	8.60009	2.02075	0.167557	0.548042	Aberrant_Basaloid	Epithelial	BOS_vs_CTR	BOS	CTR	12	6	0.467266	0.307385	0.188525	0.632587	TRUE	ns
SPTBN1	-0.492587	9.65074	2.01197	0.169052	0.548042	Aberrant_Basaloid	Epithelial	BOS_vs_CTR	BOS	CTR	12	6	0.467266	0.43513	0.47541	-0.162788	TRUE	ns
CCDC12	-0.483977	8.9312	2.03225	0.166913	0.548042	Aberrant_Basaloid	Epithelial	BOS_vs_CTR	BOS	CTR	12	6	0.467266	0.343313	0.377049	-0.149341	TRUE	ns
GPBP1	0.483112	8.91256	2.00733	0.169181	0.548042	Aberrant_Basaloid	Epithelial	BOS_vs_CTR	BOS	CTR	12	6	0.467266	0.353293	0.262295	0.420795	TRUE	ns
CD47	0.472635	9.1765	2.05072	0.164958	0.548042	Aberrant_Basaloid	Epithelial	BOS_vs_CTR	BOS	CTR	12	6	0.467266	0.393214	0.303279	0.391243	TRUE	ns
CEBPD	-0.471549	10.1239	2.02248	0.167978	0.548042	Aberrant_Basaloid	Epithelial	BOS_vs_CTR	BOS	CTR	12	6	0.467266	0.429142	0.483607	-0.219714	TRUE	ns
PARD3	0.463719	9.09834	2.02411	0.16759	0.548042	Aberrant_Basaloid	Epithelial	BOS_vs_CTR	BOS	CTR	12	6	0.467266	0.369261	0.270492	0.448425	TRUE	ns
PRKAR1A	-0.441283	10.0079	2.02946	0.167278	0.548042	Aberrant_Basaloid	Epithelial	BOS_vs_CTR	BOS	CTR	12	6	0.467266	0.49501	0.442623	0.208712	TRUE	ns
NCOR2	-0.433859	10.7156	2.0669	0.163538	0.548042	Aberrant_Basaloid	Epithelial	BOS_vs_CTR	BOS	CTR	12	6	0.467266	0.644711	0.631148	0.0620449	TRUE	ns
WDR6	0.43229	9.57016	2.07552	0.162649	0.548042	Aberrant_Basaloid	Epithelial	BOS_vs_CTR	BOS	CTR	12	6	0.467266	0.48503	0.319672	0.688767	TRUE	ns
PIP5K1A	-0.42915	8.87173	2.05922	0.164211	0.548042	Aberrant_Basaloid	Epithelial	BOS_vs_CTR	BOS	CTR	12	6	0.467266	0.335329	0.336066	-0.00779752	TRUE	ns
DGKD	0.389613	10.1295	2.07194	0.163053	0.548042	Aberrant_Basaloid	Epithelial	BOS_vs_CTR	BOS	CTR	12	6	0.467266	0.52495	0.442623	0.328317	TRUE	ns
N4BP2L2	0.388294	9.51888	2.04236	0.165908	0.548042	Aberrant_Basaloid	Epithelial	BOS_vs_CTR	BOS	CTR	12	6	0.467266	0.500998	0.393443	0.433219	TRUE	ns
FLII	-0.359399	9.88525	2.0171	0.168527	0.548042	Aberrant_Basaloid	Epithelial	BOS_vs_CTR	BOS	CTR	12	6	0.467266	0.552894	0.540984	0.0489839	TRUE	ns
MAST4	0.347632	9.7858	2.02389	0.167801	0.548042	Aberrant_Basaloid	Epithelial	BOS_vs_CTR	BOS	CTR	12	6	0.467266	0.528942	0.42623	0.410466	TRUE	ns
KRT17	1.55227	9.72155	2.02732	0.170725	0.548707	Aberrant_Basaloid	Epithelial	BOS_vs_CTR	BOS	CTR	12	6	0.467266	0.251497	0.0901639	1.18366	TRUE	ns
SERPINA1	1.12364	10.1636	2.02512	0.170094	0.548707	Aberrant_Basaloid	Epithelial	BOS_vs_CTR	BOS	CTR	12	6	0.467266	0.46507	0.254098	0.926683	TRUE	ns
RNF19A	0.481146	8.72578	1.98376	0.171475	0.548707	Aberrant_Basaloid	Epithelial	BOS_vs_CTR	BOS	CTR	12	6	0.467266	0.295409	0.172131	0.684707	TRUE	ns
FAM83H	-0.479714	9.05918	1.98203	0.172072	0.548707	Aberrant_Basaloid	Epithelial	BOS_vs_CTR	BOS	CTR	12	6	0.467266	0.325349	0.311475	0.0583822	TRUE	ns
SRSF11	0.415928	9.37203	1.98097	0.172119	0.548707	Aberrant_Basaloid	Epithelial	BOS_vs_CTR	BOS	CTR	12	6	0.467266	0.451098	0.344262	0.44291	TRUE	ns
C3orf52	0.369048	10.5271	1.98726	0.171561	0.548707	Aberrant_Basaloid	Epithelial	BOS_vs_CTR	BOS	CTR	12	6	0.467266	0.694611	0.516393	0.754874	TRUE	ns
MMP14	0.802279	8.82343	1.97334	0.172985	0.550142	Aberrant_Basaloid	Epithelial	BOS_vs_CTR	BOS	CTR	12	6	0.467266	0.291417	0.213115	0.405898	TRUE	ns
ATP10A	0.448603	9.15682	1.96689	0.173509	0.550162	Aberrant_Basaloid	Epithelial	BOS_vs_CTR	BOS	CTR	12	6	0.467266	0.365269	0.295082	0.311424	TRUE	ns
LENG8	0.382377	11.5633	1.96533	0.173823	0.550162	Aberrant_Basaloid	Epithelial	BOS_vs_CTR	BOS	CTR	12	6	0.467266	0.922156	0.721311	1.5183	TRUE	ns
OTUB1	0.470466	8.94077	1.94566	0.175646	0.554605	Aberrant_Basaloid	Epithelial	BOS_vs_CTR	BOS	CTR	12	6	0.467266	0.383234	0.303279	0.349314	TRUE	ns
UCKL1	0.5807	8.8242	1.93193	0.176999	0.554978	Aberrant_Basaloid	Epithelial	BOS_vs_CTR	BOS	CTR	12	6	0.467266	0.335329	0.270492	0.299986	TRUE	ns
TBC1D2	-0.531118	8.90856	1.92935	0.177624	0.554978	Aberrant_Basaloid	Epithelial	BOS_vs_CTR	BOS	CTR	12	6	0.467266	0.273453	0.360656	-0.407293	TRUE	ns
POFUT2	0.51083	9.23307	1.92843	0.177627	0.554978	Aberrant_Basaloid	Epithelial	BOS_vs_CTR	BOS	CTR	12	6	0.467266	0.451098	0.278689	0.746201	TRUE	ns
MDM4	0.477479	9.43611	1.92692	0.177861	0.554978	Aberrant_Basaloid	Epithelial	BOS_vs_CTR	BOS	CTR	12	6	0.467266	0.419162	0.336066	0.349355	TRUE	ns
ATP13A4	-0.429637	11.4414	1.94293	0.176198	0.554978	Aberrant_Basaloid	Epithelial	BOS_vs_CTR	BOS	CTR	12	6	0.467266	0.746507	0.737705	0.0533657	TRUE	ns
GSDMB	0.622869	8.63244	1.90716	0.179497	0.557644	Aberrant_Basaloid	Epithelial	BOS_vs_CTR	BOS	CTR	12	6	0.467266	0.325349	0.237705	0.42586	TRUE	ns
KDM5C	0.470806	9.22115	1.91074	0.179559	0.557644	Aberrant_Basaloid	Epithelial	BOS_vs_CTR	BOS	CTR	12	6	0.467266	0.411178	0.270492	0.624325	TRUE	ns
PLEC	0.773719	9.81631	1.91517	0.180594	0.559414	Aberrant_Basaloid	Epithelial	BOS_vs_CTR	BOS	CTR	12	6	0.467266	0.502994	0.270492	0.994646	TRUE	ns
GRK3	0.623477	9.35535	1.89783	0.181179	0.559414	Aberrant_Basaloid	Epithelial	BOS_vs_CTR	BOS	CTR	12	6	0.467266	0.39521	0.180328	1.07205	TRUE	ns
STK25	0.435356	9.09477	1.89371	0.181397	0.559414	Aberrant_Basaloid	Epithelial	BOS_vs_CTR	BOS	CTR	12	6	0.467266	0.43513	0.286885	0.64168	TRUE	ns
CCDC9	-0.358049	9.64724	1.89043	0.181982	0.559912	Aberrant_Basaloid	Epithelial	BOS_vs_CTR	BOS	CTR	12	6	0.467266	0.451098	0.434426	0.0658024	TRUE	ns
POLDIP3	-0.414351	8.80401	1.88134	0.182862	0.560166	Aberrant_Basaloid	Epithelial	BOS_vs_CTR	BOS	CTR	12	6	0.467266	0.301397	0.254098	0.227576	TRUE	ns
GIGYF1	-0.367196	9.00089	1.88142	0.182911	0.560166	Aberrant_Basaloid	Epithelial	BOS_vs_CTR	BOS	CTR	12	6	0.467266	0.349301	0.327869	0.0907054	TRUE	ns
MT-ND3	1.56187	9.4256	1.89926	0.183846	0.560433	Aberrant_Basaloid	Epithelial	BOS_vs_CTR	BOS	CTR	12	6	0.467266	0.299401	0.122951	1.0884	TRUE	ns
PITPNM1	0.662826	8.52127	1.86829	0.183686	0.560433	Aberrant_Basaloid	Epithelial	BOS_vs_CTR	BOS	CTR	12	6	0.467266	0.289421	0.188525	0.546999	TRUE	ns
MBIP	-0.479637	9.93632	1.85833	0.1856	0.564479	Aberrant_Basaloid	Epithelial	BOS_vs_CTR	BOS	CTR	12	6	0.467266	0.489022	0.467213	0.0864335	TRUE	ns
CSTF3	0.773668	8.52785	1.84471	0.186297	0.565301	Aberrant_Basaloid	Epithelial	BOS_vs_CTR	BOS	CTR	12	6	0.467266	0.283433	0.147541	0.806044	TRUE	ns
HOOK2	0.43701	8.77943	1.83012	0.188448	0.570518	Aberrant_Basaloid	Epithelial	BOS_vs_CTR	BOS	CTR	12	6	0.467266	0.349301	0.213115	0.671607	TRUE	ns
GSAP	-0.676899	8.32942	1.80283	0.191678	0.572117	Aberrant_Basaloid	Epithelial	BOS_vs_CTR	BOS	CTR	12	6	0.467266	0.199601	0.295082	-0.522218	TRUE	ns
CLCN7	0.625285	8.59401	1.80751	0.190829	0.572117	Aberrant_Basaloid	Epithelial	BOS_vs_CTR	BOS	CTR	12	6	0.467266	0.329341	0.188525	0.73353	TRUE	ns
ZDHHC8	0.504346	8.54146	1.81224	0.190295	0.572117	Aberrant_Basaloid	Epithelial	BOS_vs_CTR	BOS	CTR	12	6	0.467266	0.305389	0.196721	0.571446	TRUE	ns
KIFC3	-0.475454	9.21837	1.82255	0.189706	0.572117	Aberrant_Basaloid	Epithelial	BOS_vs_CTR	BOS	CTR	12	6	0.467266	0.367265	0.368852	-0.0102627	TRUE	ns
AUP1	0.444682	8.53442	1.80182	0.191562	0.572117	Aberrant_Basaloid	Epithelial	BOS_vs_CTR	BOS	CTR	12	6	0.467266	0.311377	0.221311	0.453004	TRUE	ns
PRPF39	0.404753	8.83926	1.80042	0.192003	0.572117	Aberrant_Basaloid	Epithelial	BOS_vs_CTR	BOS	CTR	12	6	0.467266	0.309381	0.245902	0.308245	TRUE	ns
NPLOC4	0.322454	9.60149	1.81331	0.190762	0.572117	Aberrant_Basaloid	Epithelial	BOS_vs_CTR	BOS	CTR	12	6	0.467266	0.516966	0.377049	0.565593	TRUE	ns
VPS45	0.485171	8.63352	1.78005	0.194246	0.576204	Aberrant_Basaloid	Epithelial	BOS_vs_CTR	BOS	CTR	12	6	0.467266	0.311377	0.188525	0.651221	TRUE	ns
FARP1	-0.364874	9.36337	1.78569	0.194095	0.576204	Aberrant_Basaloid	Epithelial	BOS_vs_CTR	BOS	CTR	12	6	0.467266	0.40519	0.385246	0.080299	TRUE	ns
HTT	-0.492274	8.55289	1.76484	0.196393	0.581271	Aberrant_Basaloid	Epithelial	BOS_vs_CTR	BOS	CTR	12	6	0.467266	0.253493	0.270492	-0.0947823	TRUE	ns
UBC	-0.592114	9.20474	1.76214	0.197145	0.582194	Aberrant_Basaloid	Epithelial	BOS_vs_CTR	BOS	CTR	12	6	0.467266	0.305389	0.434426	-0.558293	TRUE	ns
CIC	-0.445029	8.65563	1.74922	0.198371	0.58451	Aberrant_Basaloid	Epithelial	BOS_vs_CTR	BOS	CTR	12	6	0.467266	0.273453	0.311475	-0.188809	TRUE	ns
IFNGR2	-0.451441	9.04023	1.74576	0.198934	0.584867	Aberrant_Basaloid	Epithelial	BOS_vs_CTR	BOS	CTR	12	6	0.467266	0.297405	0.368852	-0.325189	TRUE	ns
COL6A1	0.870229	8.91052	1.63744	0.213906	0.586024	Aberrant_Basaloid	Epithelial	BOS_vs_CTR	BOS	CTR	12	6	0.467266	0.289421	0.155738	0.772999	TRUE	ns
LRRK2	-0.68942	8.91697	1.63678	0.213992	0.586024	Aberrant_Basaloid	Epithelial	BOS_vs_CTR	BOS	CTR	12	6	0.467266	0.213573	0.180328	0.196514	TRUE	ns
ZNF444	0.648802	8.74871	1.63824	0.212572	0.586024	Aberrant_Basaloid	Epithelial	BOS_vs_CTR	BOS	CTR	12	6	0.467266	0.335329	0.196721	0.708676	TRUE	ns
SMARCA1	0.605654	8.54528	1.69772	0.20438	0.586024	Aberrant_Basaloid	Epithelial	BOS_vs_CTR	BOS	CTR	12	6	0.467266	0.277445	0.139344	0.84155	TRUE	ns
CEBPB	-0.600177	8.84152	1.61842	0.215717	0.586024	Aberrant_Basaloid	Epithelial	BOS_vs_CTR	BOS	CTR	12	6	0.467266	0.227545	0.319672	-0.470595	TRUE	ns
SEMA4B	0.561634	8.83868	1.62648	0.214111	0.586024	Aberrant_Basaloid	Epithelial	BOS_vs_CTR	BOS	CTR	12	6	0.467266	0.363273	0.237705	0.593564	TRUE	ns
SAMD4A	0.559895	8.66703	1.71384	0.202466	0.586024	Aberrant_Basaloid	Epithelial	BOS_vs_CTR	BOS	CTR	12	6	0.467266	0.297405	0.204918	0.48342	TRUE	ns
CLDN7	-0.552838	10.1577	1.62408	0.215031	0.586024	Aberrant_Basaloid	Epithelial	BOS_vs_CTR	BOS	CTR	12	6	0.467266	0.473054	0.483607	-0.04261	TRUE	ns
STK38L	0.539661	8.74443	1.64587	0.211424	0.586024	Aberrant_Basaloid	Epithelial	BOS_vs_CTR	BOS	CTR	12	6	0.467266	0.281437	0.188525	0.507965	TRUE	ns
NPNT	-0.520132	9.19636	1.62807	0.21428	0.586024	Aberrant_Basaloid	Epithelial	BOS_vs_CTR	BOS	CTR	12	6	0.467266	0.295409	0.336066	-0.192389	TRUE	ns
VAMP8	0.513494	9.0485	1.64405	0.211878	0.586024	Aberrant_Basaloid	Epithelial	BOS_vs_CTR	BOS	CTR	12	6	0.467266	0.397206	0.254098	0.650084	TRUE	ns
TDRP	0.506747	8.75336	1.61788	0.215256	0.586024	Aberrant_Basaloid	Epithelial	BOS_vs_CTR	BOS	CTR	12	6	0.467266	0.337325	0.188525	0.76937	TRUE	ns
FGD4	0.501427	10.0633	1.66523	0.209285	0.586024	Aberrant_Basaloid	Epithelial	BOS_vs_CTR	BOS	CTR	12	6	0.467266	0.52495	0.385246	0.563087	TRUE	ns
UBE2E2	0.499333	8.34696	1.6807	0.206432	0.586024	Aberrant_Basaloid	Epithelial	BOS_vs_CTR	BOS	CTR	12	6	0.467266	0.265469	0.180328	0.481303	TRUE	ns
FAM177A1	0.497838	8.97662	1.64475	0.211754	0.586024	Aberrant_Basaloid	Epithelial	BOS_vs_CTR	BOS	CTR	12	6	0.467266	0.345309	0.245902	0.471123	TRUE	ns
FTH1	-0.481347	9.6535	1.61861	0.215601	0.586024	Aberrant_Basaloid	Epithelial	BOS_vs_CTR	BOS	CTR	12	6	0.467266	0.419162	0.409836	0.0360589	TRUE	ns
TSPYL2	-0.480914	8.93729	1.72033	0.202103	0.586024	Aberrant_Basaloid	Epithelial	BOS_vs_CTR	BOS	CTR	12	6	0.467266	0.293413	0.311475	-0.0907869	TRUE	ns
ZNF512B	-0.480508	8.4842	1.65765	0.210028	0.586024	Aberrant_Basaloid	Epithelial	BOS_vs_CTR	BOS	CTR	12	6	0.467266	0.255489	0.262295	-0.0428793	TRUE	ns
GALNS	0.478368	8.84182	1.67519	0.207635	0.586024	Aberrant_Basaloid	Epithelial	BOS_vs_CTR	BOS	CTR	12	6	0.467266	0.37525	0.237705	0.64487	TRUE	ns
ZSWIM4	0.452698	8.58892	1.68735	0.205856	0.586024	Aberrant_Basaloid	Epithelial	BOS_vs_CTR	BOS	CTR	12	6	0.467266	0.279441	0.188525	0.498103	TRUE	ns
TANC1	-0.447758	8.7145	1.70352	0.204158	0.586024	Aberrant_Basaloid	Epithelial	BOS_vs_CTR	BOS	CTR	12	6	0.467266	0.287425	0.352459	-0.30286	TRUE	ns
COL4A2	-0.446042	10.7248	1.71649	0.202643	0.586024	Aberrant_Basaloid	Epithelial	BOS_vs_CTR	BOS	CTR	12	6	0.467266	0.502994	0.565574	-0.249693	TRUE	ns
SWAP70	-0.4428	9.40602	1.66358	0.209528	0.586024	Aberrant_Basaloid	Epithelial	BOS_vs_CTR	BOS	CTR	12	6	0.467266	0.363273	0.368852	-0.0274415	TRUE	ns
CTDSP1	0.438995	8.71991	1.6266	0.214073	0.586024	Aberrant_Basaloid	Epithelial	BOS_vs_CTR	BOS	CTR	12	6	0.467266	0.309381	0.221311	0.443703	TRUE	ns
MINK1	0.437856	8.70465	1.7131	0.202648	0.586024	Aberrant_Basaloid	Epithelial	BOS_vs_CTR	BOS	CTR	12	6	0.467266	0.315369	0.254098	0.292919	TRUE	ns
UBR2	-0.429946	8.50186	1.62363	0.214622	0.586024	Aberrant_Basaloid	Epithelial	BOS_vs_CTR	BOS	CTR	12	6	0.467266	0.247505	0.245902	0.000217108	TRUE	ns
BRF1	-0.423267	8.67054	1.6683	0.20872	0.586024	Aberrant_Basaloid	Epithelial	BOS_vs_CTR	BOS	CTR	12	6	0.467266	0.291417	0.270492	0.0961934	TRUE	ns
SLTM	0.420011	9.53558	1.69912	0.204815	0.586024	Aberrant_Basaloid	Epithelial	BOS_vs_CTR	BOS	CTR	12	6	0.467266	0.489022	0.401639	0.351481	TRUE	ns
CAST	0.417991	9.72303	1.66292	0.209571	0.586024	Aberrant_Basaloid	Epithelial	BOS_vs_CTR	BOS	CTR	12	6	0.467266	0.558882	0.393443	0.665386	TRUE	ns
CYP4X1	0.415053	9.3221	1.6801	0.207234	0.586024	Aberrant_Basaloid	Epithelial	BOS_vs_CTR	BOS	CTR	12	6	0.467266	0.389222	0.303279	0.374518	TRUE	ns
CALCOCO1	0.405378	10.3521	1.65438	0.210737	0.586024	Aberrant_Basaloid	Epithelial	BOS_vs_CTR	BOS	CTR	12	6	0.467266	0.670659	0.54918	0.513882	TRUE	ns
ANKHD1	-0.386785	9.0643	1.65504	0.210609	0.586024	Aberrant_Basaloid	Epithelial	BOS_vs_CTR	BOS	CTR	12	6	0.467266	0.389222	0.385246	0.0137456	TRUE	ns
TNFRSF10B	0.372427	9.98242	1.62555	0.21462	0.586024	Aberrant_Basaloid	Epithelial	BOS_vs_CTR	BOS	CTR	12	6	0.467266	0.578842	0.418033	0.645494	TRUE	ns
DOCK1	0.351651	9.3048	1.66814	0.208812	0.586024	Aberrant_Basaloid	Epithelial	BOS_vs_CTR	BOS	CTR	12	6	0.467266	0.461078	0.352459	0.447304	TRUE	ns
GPX4	0.340994	9.54507	1.61889	0.215493	0.586024	Aberrant_Basaloid	Epithelial	BOS_vs_CTR	BOS	CTR	12	6	0.467266	0.491018	0.368852	0.496705	TRUE	ns
STAT6	-0.334876	9.98837	1.73238	0.200664	0.586024	Aberrant_Basaloid	Epithelial	BOS_vs_CTR	BOS	CTR	12	6	0.467266	0.582834	0.590164	-0.0278723	TRUE	ns
RASEF	-0.301737	9.75677	1.72484	0.201614	0.586024	Aberrant_Basaloid	Epithelial	BOS_vs_CTR	BOS	CTR	12	6	0.467266	0.44511	0.47541	-0.122368	TRUE	ns
RAP1GAP	0.594704	8.49067	1.60223	0.217133	0.588661	Aberrant_Basaloid	Epithelial	BOS_vs_CTR	BOS	CTR	12	6	0.467266	0.239521	0.196721	0.238922	TRUE	ns
INTS1	-0.380689	8.53595	1.5989	0.218053	0.589946	Aberrant_Basaloid	Epithelial	BOS_vs_CTR	BOS	CTR	12	6	0.467266	0.281437	0.303279	-0.111017	TRUE	ns
RRAD	-0.737435	10.1983	1.60528	0.218956	0.591181	Aberrant_Basaloid	Epithelial	BOS_vs_CTR	BOS	CTR	12	6	0.467266	0.307385	0.303279	0.0136049	TRUE	ns
TOM1L2	0.446952	8.4972	1.58081	0.220236	0.593426	Aberrant_Basaloid	Epithelial	BOS_vs_CTR	BOS	CTR	12	6	0.467266	0.261477	0.204918	0.305327	TRUE	ns
TXLNA	0.516453	8.75639	1.57645	0.221047	0.594401	Aberrant_Basaloid	Epithelial	BOS_vs_CTR	BOS	CTR	12	6	0.467266	0.297405	0.254098	0.208597	TRUE	ns
PAPLN	0.511886	8.707	1.56967	0.221966	0.594456	Aberrant_Basaloid	Epithelial	BOS_vs_CTR	BOS	CTR	12	6	0.467266	0.291417	0.163934	0.722938	TRUE	ns
TMEM63B	-0.379033	9.07902	1.5744	0.221714	0.594456	Aberrant_Basaloid	Epithelial	BOS_vs_CTR	BOS	CTR	12	6	0.467266	0.329341	0.377049	-0.211789	TRUE	ns
WWOX	-0.444917	8.61212	1.55403	0.224481	0.598459	Aberrant_Basaloid	Epithelial	BOS_vs_CTR	BOS	CTR	12	6	0.467266	0.263473	0.295082	-0.162736	TRUE	ns
MBNL1	0.434659	9.29621	1.55221	0.224818	0.598459	Aberrant_Basaloid	Epithelial	BOS_vs_CTR	BOS	CTR	12	6	0.467266	0.41517	0.327869	0.369558	TRUE	ns
NCAPH2	-0.388343	8.62041	1.55239	0.224706	0.598459	Aberrant_Basaloid	Epithelial	BOS_vs_CTR	BOS	CTR	12	6	0.467266	0.255489	0.278689	-0.124946	TRUE	ns
TRAM1	0.596625	9.20319	1.544	0.226109	0.600687	Aberrant_Basaloid	Epithelial	BOS_vs_CTR	BOS	CTR	12	6	0.467266	0.369261	0.254098	0.532083	TRUE	ns
SYT8	-0.689684	8.81612	1.5401	0.227912	0.601909	Aberrant_Basaloid	Epithelial	BOS_vs_CTR	BOS	CTR	12	6	0.467266	0.267465	0.163934	0.604279	TRUE	ns
LPCAT1	0.394764	10.4385	1.52858	0.228389	0.601909	Aberrant_Basaloid	Epithelial	BOS_vs_CTR	BOS	CTR	12	6	0.467266	0.616766	0.52459	0.377223	TRUE	ns
RILPL1	-0.391094	8.7671	1.52866	0.228252	0.601909	Aberrant_Basaloid	Epithelial	BOS_vs_CTR	BOS	CTR	12	6	0.467266	0.311377	0.311475	-0.00584334	TRUE	ns
ARHGEF1	-0.343599	10.0882	1.53223	0.227867	0.601909	Aberrant_Basaloid	Epithelial	BOS_vs_CTR	BOS	CTR	12	6	0.467266	0.588822	0.540984	0.195407	TRUE	ns
SOX4	-0.722371	9.67154	1.5042	0.233547	0.602771	Aberrant_Basaloid	Epithelial	BOS_vs_CTR	BOS	CTR	12	6	0.467266	0.291417	0.336066	-0.21159	TRUE	ns
LSS	-0.54203	9.11799	1.51714	0.230252	0.602771	Aberrant_Basaloid	Epithelial	BOS_vs_CTR	BOS	CTR	12	6	0.467266	0.339321	0.295082	0.19794	TRUE	ns
SHB	0.522278	9.31743	1.50764	0.231376	0.602771	Aberrant_Basaloid	Epithelial	BOS_vs_CTR	BOS	CTR	12	6	0.467266	0.40519	0.336066	0.291806	TRUE	ns
GTF2IRD1	0.495037	9.19585	1.50195	0.232198	0.602771	Aberrant_Basaloid	Epithelial	BOS_vs_CTR	BOS	CTR	12	6	0.467266	0.363273	0.286885	0.342099	TRUE	ns
ITGAV	0.494949	9.15785	1.49355	0.233455	0.602771	Aberrant_Basaloid	Epithelial	BOS_vs_CTR	BOS	CTR	12	6	0.467266	0.371257	0.229508	0.672968	TRUE	ns
IKBKG	0.456721	9.47936	1.49313	0.233623	0.602771	Aberrant_Basaloid	Epithelial	BOS_vs_CTR	BOS	CTR	12	6	0.467266	0.493014	0.360656	0.539719	TRUE	ns
SLC25A37	0.453496	9.29139	1.51066	0.230929	0.602771	Aberrant_Basaloid	Epithelial	BOS_vs_CTR	BOS	CTR	12	6	0.467266	0.399202	0.360656	0.159654	TRUE	ns
DDAH2	-0.436749	8.52146	1.48539	0.234639	0.602771	Aberrant_Basaloid	Epithelial	BOS_vs_CTR	BOS	CTR	12	6	0.467266	0.231537	0.254098	-0.130298	TRUE	ns
DAB2IP	-0.431815	8.75061	1.51073	0.230909	0.602771	Aberrant_Basaloid	Epithelial	BOS_vs_CTR	BOS	CTR	12	6	0.467266	0.287425	0.352459	-0.30286	TRUE	ns
LRRFIP2	-0.351968	9.43705	1.48742	0.234576	0.602771	Aberrant_Basaloid	Epithelial	BOS_vs_CTR	BOS	CTR	12	6	0.467266	0.449102	0.42623	0.0909089	TRUE	ns
EPC2	0.341394	8.78267	1.49184	0.233576	0.602771	Aberrant_Basaloid	Epithelial	BOS_vs_CTR	BOS	CTR	12	6	0.467266	0.341317	0.270492	0.32667	TRUE	ns
KMT2C	0.331171	9.47695	1.48951	0.234194	0.602771	Aberrant_Basaloid	Epithelial	BOS_vs_CTR	BOS	CTR	12	6	0.467266	0.493014	0.42623	0.266909	TRUE	ns
ATP11B	-0.277563	9.04004	1.5068	0.231576	0.602771	Aberrant_Basaloid	Epithelial	BOS_vs_CTR	BOS	CTR	12	6	0.467266	0.367265	0.344262	0.0959248	TRUE	ns
SUGP2	0.548968	8.74399	1.46399	0.23774	0.607485	Aberrant_Basaloid	Epithelial	BOS_vs_CTR	BOS	CTR	12	6	0.467266	0.305389	0.229508	0.378758	TRUE	ns
DNAJC5	0.452826	8.54765	1.46253	0.237851	0.607485	Aberrant_Basaloid	Epithelial	BOS_vs_CTR	BOS	CTR	12	6	0.467266	0.301397	0.213115	0.453623	TRUE	ns
PLXNA2	-0.428581	8.86459	1.46667	0.23767	0.607485	Aberrant_Basaloid	Epithelial	BOS_vs_CTR	BOS	CTR	12	6	0.467266	0.289421	0.286885	0.00594794	TRUE	ns
ALOX15B	-0.670694	8.54292	1.46207	0.238811	0.60876	Aberrant_Basaloid	Epithelial	BOS_vs_CTR	BOS	CTR	12	6	0.467266	0.161677	0.180328	-0.144199	TRUE	ns
FAM102A	-0.417287	8.41632	1.45104	0.239885	0.609151	Aberrant_Basaloid	Epithelial	BOS_vs_CTR	BOS	CTR	12	6	0.467266	0.229541	0.311475	-0.421768	TRUE	ns
SMAD2	0.379344	9.24779	1.45245	0.239867	0.609151	Aberrant_Basaloid	Epithelial	BOS_vs_CTR	BOS	CTR	12	6	0.467266	0.477046	0.270492	0.890996	TRUE	ns
FMO2	1.04023	8.52221	1.4493	0.240731	0.61013	Aberrant_Basaloid	Epithelial	BOS_vs_CTR	BOS	CTR	12	6	0.467266	0.105788	0.188525	-0.68307	TRUE	ns
COL4A5	-0.581516	8.85587	1.4432	0.24156	0.611059	Aberrant_Basaloid	Epithelial	BOS_vs_CTR	BOS	CTR	12	6	0.467266	0.285429	0.262295	0.108516	TRUE	ns
C3	0.623756	9.92442	1.44308	0.242069	0.611179	Aberrant_Basaloid	Epithelial	BOS_vs_CTR	BOS	CTR	12	6	0.467266	0.431138	0.327869	0.434845	TRUE	ns
IFT57	-0.358882	10.5129	1.43159	0.24329	0.61309	Aberrant_Basaloid	Epithelial	BOS_vs_CTR	BOS	CTR	12	6	0.467266	0.56487	0.631148	-0.27214	TRUE	ns
MTA1	0.323741	9.09824	1.41616	0.245624	0.617795	Aberrant_Basaloid	Epithelial	BOS_vs_CTR	BOS	CTR	12	6	0.467266	0.383234	0.344262	0.163891	TRUE	ns
ULK1	0.482031	8.73859	1.41088	0.24623	0.618146	Aberrant_Basaloid	Epithelial	BOS_vs_CTR	BOS	CTR	12	6	0.467266	0.313373	0.221311	0.462272	TRUE	ns
EPB41L4A	0.55406	8.46222	1.39005	0.249367	0.623654	Aberrant_Basaloid	Epithelial	BOS_vs_CTR	BOS	CTR	12	6	0.467266	0.259481	0.147541	0.685241	TRUE	ns
TMEM63A	0.355199	9.22557	1.39633	0.248898	0.623654	Aberrant_Basaloid	Epithelial	BOS_vs_CTR	BOS	CTR	12	6	0.467266	0.427146	0.319672	0.455633	TRUE	ns
MT-CO2	1.48498	10.7362	1.38047	0.255014	0.630744	Aberrant_Basaloid	Epithelial	BOS_vs_CTR	BOS	CTR	12	6	0.467266	0.393214	0.237705	0.720639	TRUE	ns
ATP1B1	0.548613	8.74582	1.35354	0.25577	0.630744	Aberrant_Basaloid	Epithelial	BOS_vs_CTR	BOS	CTR	12	6	0.467266	0.285429	0.188525	0.527564	TRUE	ns
CCND3	-0.498088	8.74602	1.36342	0.254391	0.630744	Aberrant_Basaloid	Epithelial	BOS_vs_CTR	BOS	CTR	12	6	0.467266	0.261477	0.237705	0.117725	TRUE	ns
PWWP2B	-0.481919	8.53663	1.3483	0.256869	0.630744	Aberrant_Basaloid	Epithelial	BOS_vs_CTR	BOS	CTR	12	6	0.467266	0.235529	0.245902	-0.0649447	TRUE	ns
RHOB	-0.449699	10.9039	1.37097	0.253222	0.630744	Aberrant_Basaloid	Epithelial	BOS_vs_CTR	BOS	CTR	12	6	0.467266	0.526946	0.581967	-0.220442	TRUE	ns
LTBR	0.404191	8.72235	1.34685	0.25697	0.630744	Aberrant_Basaloid	Epithelial	BOS_vs_CTR	BOS	CTR	12	6	0.467266	0.311377	0.237705	0.361635	TRUE	ns
DDX46	-0.398508	8.74125	1.34876	0.256882	0.630744	Aberrant_Basaloid	Epithelial	BOS_vs_CTR	BOS	CTR	12	6	0.467266	0.309381	0.303279	0.0229384	TRUE	ns
NFX1	-0.396178	8.85339	1.3501	0.256693	0.630744	Aberrant_Basaloid	Epithelial	BOS_vs_CTR	BOS	CTR	12	6	0.467266	0.293413	0.319672	-0.128334	TRUE	ns
SYNE2	-0.389659	9.96934	1.37147	0.253171	0.630744	Aberrant_Basaloid	Epithelial	BOS_vs_CTR	BOS	CTR	12	6	0.467266	0.528942	0.459016	0.278628	TRUE	ns
STAT2	0.386754	8.97607	1.35116	0.256381	0.630744	Aberrant_Basaloid	Epithelial	BOS_vs_CTR	BOS	CTR	12	6	0.467266	0.355289	0.245902	0.514871	TRUE	ns
C1R	0.598191	8.60023	1.34225	0.257721	0.631418	Aberrant_Basaloid	Epithelial	BOS_vs_CTR	BOS	CTR	12	6	0.467266	0.289421	0.147541	0.835258	TRUE	ns
ID1	-0.750756	9.96207	1.34125	0.259756	0.632886	Aberrant_Basaloid	Epithelial	BOS_vs_CTR	BOS	CTR	12	6	0.467266	0.329341	0.42623	-0.414827	TRUE	ns
NPHP3	0.442763	8.55392	1.33247	0.259302	0.632886	Aberrant_Basaloid	Epithelial	BOS_vs_CTR	BOS	CTR	12	6	0.467266	0.285429	0.196721	0.47579	TRUE	ns
PPP6R3	-0.429306	8.67641	1.33525	0.25919	0.632886	Aberrant_Basaloid	Epithelial	BOS_vs_CTR	BOS	CTR	12	6	0.467266	0.273453	0.278689	-0.0328594	TRUE	ns
OTULIN	0.401899	9.05797	1.31867	0.262063	0.636628	Aberrant_Basaloid	Epithelial	BOS_vs_CTR	BOS	CTR	12	6	0.467266	0.343313	0.262295	0.376931	TRUE	ns
CUX1	0.301828	9.39554	1.31826	0.262254	0.636628	Aberrant_Basaloid	Epithelial	BOS_vs_CTR	BOS	CTR	12	6	0.467266	0.497006	0.360656	0.555657	TRUE	ns
BICD1	0.408597	8.3624	1.30908	0.263249	0.637355	Aberrant_Basaloid	Epithelial	BOS_vs_CTR	BOS	CTR	12	6	0.467266	0.237525	0.155738	0.505745	TRUE	ns
POLR2H	0.385665	8.70823	1.30939	0.263517	0.637355	Aberrant_Basaloid	Epithelial	BOS_vs_CTR	BOS	CTR	12	6	0.467266	0.317365	0.221311	0.480713	TRUE	ns
WTIP	-0.431145	10.1265	1.30372	0.264908	0.63955	Aberrant_Basaloid	Epithelial	BOS_vs_CTR	BOS	CTR	12	6	0.467266	0.49501	0.491803	0.0126022	TRUE	ns
TP53I3	-0.328726	9.22633	1.29503	0.266436	0.642068	Aberrant_Basaloid	Epithelial	BOS_vs_CTR	BOS	CTR	12	6	0.467266	0.381238	0.385246	-0.0198931	TRUE	ns
MT2A	0.733862	9.14175	1.28356	0.269603	0.643598	Aberrant_Basaloid	Epithelial	BOS_vs_CTR	BOS	CTR	12	6	0.467266	0.349301	0.229508	0.577905	TRUE	ns
PLAUR	0.715005	9.40376	1.28356	0.26974	0.643598	Aberrant_Basaloid	Epithelial	BOS_vs_CTR	BOS	CTR	12	6	0.467266	0.341317	0.245902	0.453459	TRUE	ns
PPL	-0.516653	9.15898	1.25668	0.27363	0.643598	Aberrant_Basaloid	Epithelial	BOS_vs_CTR	BOS	CTR	12	6	0.467266	0.309381	0.311475	-0.0151438	TRUE	ns
TPPP	-0.489373	8.80976	1.26434	0.271955	0.643598	Aberrant_Basaloid	Epithelial	BOS_vs_CTR	BOS	CTR	12	6	0.467266	0.247505	0.286885	-0.207159	TRUE	ns
TNRC18	0.488526	8.74277	1.27575	0.269561	0.643598	Aberrant_Basaloid	Epithelial	BOS_vs_CTR	BOS	CTR	12	6	0.467266	0.309381	0.270492	0.181456	TRUE	ns
TINAGL1	0.464638	8.51864	1.25596	0.273047	0.643598	Aberrant_Basaloid	Epithelial	BOS_vs_CTR	BOS	CTR	12	6	0.467266	0.251497	0.163934	0.521422	TRUE	ns
EEF2	-0.422145	9.10321	1.26584	0.271741	0.643598	Aberrant_Basaloid	Epithelial	BOS_vs_CTR	BOS	CTR	12	6	0.467266	0.347305	0.360656	-0.0619539	TRUE	ns
PITRM1	-0.398597	9.31799	1.26968	0.271064	0.643598	Aberrant_Basaloid	Epithelial	BOS_vs_CTR	BOS	CTR	12	6	0.467266	0.39521	0.368852	0.107973	TRUE	ns
TC2N	0.383936	8.82729	1.28044	0.268802	0.643598	Aberrant_Basaloid	Epithelial	BOS_vs_CTR	BOS	CTR	12	6	0.467266	0.355289	0.262295	0.429499	TRUE	ns
SBF1	0.368535	8.79741	1.25353	0.273754	0.643598	Aberrant_Basaloid	Epithelial	BOS_vs_CTR	BOS	CTR	12	6	0.467266	0.357285	0.254098	0.480423	TRUE	ns
FNBP4	-0.34852	9.20418	1.28715	0.267856	0.643598	Aberrant_Basaloid	Epithelial	BOS_vs_CTR	BOS	CTR	12	6	0.467266	0.343313	0.360656	-0.0795697	TRUE	ns
ANKRD11	-0.338933	9.38118	1.25362	0.27404	0.643598	Aberrant_Basaloid	Epithelial	BOS_vs_CTR	BOS	CTR	12	6	0.467266	0.423154	0.401639	0.0860994	TRUE	ns
PRKG1	-0.335814	8.92813	1.25162	0.274337	0.643598	Aberrant_Basaloid	Epithelial	BOS_vs_CTR	BOS	CTR	12	6	0.467266	0.303393	0.377049	-0.331501	TRUE	ns
DVL3	0.287633	9.34653	1.26721	0.271447	0.643598	Aberrant_Basaloid	Epithelial	BOS_vs_CTR	BOS	CTR	12	6	0.467266	0.487026	0.401639	0.343508	TRUE	ns
CYTH1	0.265392	9.93529	1.25183	0.274368	0.643598	Aberrant_Basaloid	Epithelial	BOS_vs_CTR	BOS	CTR	12	6	0.467266	0.622754	0.5	0.500215	TRUE	ns
PGGHG	0.465503	10.8128	1.2436	0.275906	0.64378	Aberrant_Basaloid	Epithelial	BOS_vs_CTR	BOS	CTR	12	6	0.467266	0.560878	0.508197	0.211712	TRUE	ns
RNF10	-0.376164	8.41538	1.24248	0.275811	0.64378	Aberrant_Basaloid	Epithelial	BOS_vs_CTR	BOS	CTR	12	6	0.467266	0.237525	0.295082	-0.30058	TRUE	ns
TNPO2	0.365303	8.65628	1.24175	0.27587	0.64378	Aberrant_Basaloid	Epithelial	BOS_vs_CTR	BOS	CTR	12	6	0.467266	0.329341	0.278689	0.232416	TRUE	ns
CACNB1	0.482696	8.95212	1.23617	0.277064	0.644329	Aberrant_Basaloid	Epithelial	BOS_vs_CTR	BOS	CTR	12	6	0.467266	0.343313	0.270492	0.335514	TRUE	ns
ZFAND3	0.368999	8.93423	1.23606	0.277115	0.644329	Aberrant_Basaloid	Epithelial	BOS_vs_CTR	BOS	CTR	12	6	0.467266	0.369261	0.286885	0.367838	TRUE	ns
CREBZF	0.312786	9.75494	1.23332	0.277842	0.644886	Aberrant_Basaloid	Epithelial	BOS_vs_CTR	BOS	CTR	12	6	0.467266	0.518962	0.401639	0.471046	TRUE	ns
NDST1	-0.368927	8.9806	1.22587	0.27922	0.645219	Aberrant_Basaloid	Epithelial	BOS_vs_CTR	BOS	CTR	12	6	0.467266	0.331337	0.344262	-0.0618735	TRUE	ns
IDS	-0.357532	9.21378	1.22491	0.279449	0.645219	Aberrant_Basaloid	Epithelial	BOS_vs_CTR	BOS	CTR	12	6	0.467266	0.337325	0.319672	0.074759	TRUE	ns
RNH1	-0.342325	9.00927	1.22847	0.278728	0.645219	Aberrant_Basaloid	Epithelial	BOS_vs_CTR	BOS	CTR	12	6	0.467266	0.329341	0.352459	-0.106631	TRUE	ns
BAZ2B	0.37456	9.32033	1.21813	0.280675	0.646922	Aberrant_Basaloid	Epithelial	BOS_vs_CTR	BOS	CTR	12	6	0.467266	0.427146	0.311475	0.49318	TRUE	ns
RTKN	0.370572	8.66554	1.21364	0.281251	0.647121	Aberrant_Basaloid	Epithelial	BOS_vs_CTR	BOS	CTR	12	6	0.467266	0.299401	0.221311	0.396694	TRUE	ns
HSPB1	-0.49295	10.1632	1.20808	0.282903	0.647441	Aberrant_Basaloid	Epithelial	BOS_vs_CTR	BOS	CTR	12	6	0.467266	0.337325	0.45082	-0.478042	TRUE	ns
RASSF7	-0.377577	9.5165	1.20236	0.283836	0.647441	Aberrant_Basaloid	Epithelial	BOS_vs_CTR	BOS	CTR	12	6	0.467266	0.355289	0.360656	-0.0270011	TRUE	ns
ADAR	-0.339298	8.8982	1.21156	0.281951	0.647441	Aberrant_Basaloid	Epithelial	BOS_vs_CTR	BOS	CTR	12	6	0.467266	0.321357	0.303279	0.0782655	TRUE	ns
CIRBP	-0.331755	11.1095	1.20349	0.283583	0.647441	Aberrant_Basaloid	Epithelial	BOS_vs_CTR	BOS	CTR	12	6	0.467266	0.742515	0.737705	0.0324464	TRUE	ns
CASZ1	-0.287206	10.0795	1.20453	0.283412	0.647441	Aberrant_Basaloid	Epithelial	BOS_vs_CTR	BOS	CTR	12	6	0.467266	0.536926	0.565574	-0.113967	TRUE	ns
AUTS2	0.248654	8.89921	1.19841	0.284395	0.647598	Aberrant_Basaloid	Epithelial	BOS_vs_CTR	BOS	CTR	12	6	0.467266	0.361277	0.213115	0.723772	TRUE	ns
POGZ	-0.488127	8.54615	1.18673	0.286687	0.651347	Aberrant_Basaloid	Epithelial	BOS_vs_CTR	BOS	CTR	12	6	0.467266	0.243513	0.254098	-0.0643921	TRUE	ns
SNX25	0.455031	8.82353	1.18454	0.287026	0.651347	Aberrant_Basaloid	Epithelial	BOS_vs_CTR	BOS	CTR	12	6	0.467266	0.353293	0.262295	0.420795	TRUE	ns
ZBTB16	0.532775	10.3867	1.17351	0.289894	0.655267	Aberrant_Basaloid	Epithelial	BOS_vs_CTR	BOS	CTR	12	6	0.467266	0.532934	0.409836	0.493277	TRUE	ns
HMGN3	0.524419	8.92347	1.16866	0.290239	0.655267	Aberrant_Basaloid	Epithelial	BOS_vs_CTR	BOS	CTR	12	6	0.467266	0.331337	0.270492	0.282067	TRUE	ns
BAIAP2L1	0.396411	10.0538	1.17132	0.289971	0.655267	Aberrant_Basaloid	Epithelial	BOS_vs_CTR	BOS	CTR	12	6	0.467266	0.648703	0.42623	0.906841	TRUE	ns
FOXP4	0.335221	9.00017	1.1608	0.291922	0.657944	Aberrant_Basaloid	Epithelial	BOS_vs_CTR	BOS	CTR	12	6	0.467266	0.365269	0.245902	0.558074	TRUE	ns
MT-ND4	1.32287	10.3964	1.16731	0.293894	0.660138	Aberrant_Basaloid	Epithelial	BOS_vs_CTR	BOS	CTR	12	6	0.467266	0.349301	0.221311	0.624149	TRUE	ns
MGAT4B	0.445147	9.04218	1.15194	0.293717	0.660138	Aberrant_Basaloid	Epithelial	BOS_vs_CTR	BOS	CTR	12	6	0.467266	0.397206	0.303279	0.407908	TRUE	ns
ENSA	0.461263	8.6943	1.14134	0.295699	0.663067	Aberrant_Basaloid	Epithelial	BOS_vs_CTR	BOS	CTR	12	6	0.467266	0.331337	0.245902	0.408855	TRUE	ns
SERPINB6	0.47516	8.36672	1.13051	0.297664	0.665218	Aberrant_Basaloid	Epithelial	BOS_vs_CTR	BOS	CTR	12	6	0.467266	0.221557	0.188525	0.189754	TRUE	ns
ODF3B	-0.343065	9.86302	1.13537	0.297343	0.665218	Aberrant_Basaloid	Epithelial	BOS_vs_CTR	BOS	CTR	12	6	0.467266	0.459082	0.483607	-0.0986477	TRUE	ns
ARMH3	0.424627	8.84215	1.12804	0.298572	0.666123	Aberrant_Basaloid	Epithelial	BOS_vs_CTR	BOS	CTR	12	6	0.467266	0.345309	0.262295	0.385751	TRUE	ns
ASAH1	0.548228	8.50629	1.11088	0.301897	0.671011	Aberrant_Basaloid	Epithelial	BOS_vs_CTR	BOS	CTR	12	6	0.467266	0.277445	0.237705	0.198611	TRUE	ns
PWWP3A	0.527951	8.58194	1.11361	0.301388	0.671011	Aberrant_Basaloid	Epithelial	BOS_vs_CTR	BOS	CTR	12	6	0.467266	0.315369	0.188525	0.669725	TRUE	ns
PLPP3	0.447452	9.83753	1.10936	0.30278	0.671011	Aberrant_Basaloid	Epithelial	BOS_vs_CTR	BOS	CTR	12	6	0.467266	0.47505	0.319672	0.648862	TRUE	ns
BRI3	-0.399791	9.04978	1.09738	0.305328	0.671011	Aberrant_Basaloid	Epithelial	BOS_vs_CTR	BOS	CTR	12	6	0.467266	0.297405	0.336066	-0.182845	TRUE	ns
PER1	-0.380161	9.71147	1.10064	0.304683	0.671011	Aberrant_Basaloid	Epithelial	BOS_vs_CTR	BOS	CTR	12	6	0.467266	0.41517	0.45082	-0.146194	TRUE	ns
CTDSP2	-0.372423	8.87972	1.10746	0.303126	0.671011	Aberrant_Basaloid	Epithelial	BOS_vs_CTR	BOS	CTR	12	6	0.467266	0.309381	0.311475	-0.0151438	TRUE	ns
EIF3B	0.371809	8.96942	1.10319	0.30392	0.671011	Aberrant_Basaloid	Epithelial	BOS_vs_CTR	BOS	CTR	12	6	0.467266	0.371257	0.311475	0.260366	TRUE	ns
RAPH1	0.333346	8.52558	1.09699	0.304994	0.671011	Aberrant_Basaloid	Epithelial	BOS_vs_CTR	BOS	CTR	12	6	0.467266	0.281437	0.196721	0.456191	TRUE	ns
KIAA0895L	0.311876	8.93612	1.09693	0.305265	0.671011	Aberrant_Basaloid	Epithelial	BOS_vs_CTR	BOS	CTR	12	6	0.467266	0.383234	0.245902	0.63462	TRUE	ns
MTCH1	0.272186	9.7025	1.09217	0.306475	0.672415	Aberrant_Basaloid	Epithelial	BOS_vs_CTR	BOS	CTR	12	6	0.467266	0.493014	0.45082	0.167854	TRUE	ns
OBSCN	0.402548	9.75817	1.08917	0.307121	0.672716	Aberrant_Basaloid	Epithelial	BOS_vs_CTR	BOS	CTR	12	6	0.467266	0.447106	0.295082	0.650887	TRUE	ns
ARFGAP3	0.390908	8.88119	1.07613	0.309747	0.677347	Aberrant_Basaloid	Epithelial	BOS_vs_CTR	BOS	CTR	12	6	0.467266	0.353293	0.229508	0.595381	TRUE	ns
ETS2	-0.503597	9.10548	1.07436	0.310817	0.677448	Aberrant_Basaloid	Epithelial	BOS_vs_CTR	BOS	CTR	12	6	0.467266	0.269461	0.278689	-0.0529837	TRUE	ns
RAB10	0.490056	8.66509	1.07132	0.310639	0.677448	Aberrant_Basaloid	Epithelial	BOS_vs_CTR	BOS	CTR	12	6	0.467266	0.327345	0.213115	0.573743	TRUE	ns
WDR13	-0.283651	8.7196	1.06938	0.311331	0.677453	Aberrant_Basaloid	Epithelial	BOS_vs_CTR	BOS	CTR	12	6	0.467266	0.319361	0.278689	0.186989	TRUE	ns
SCO2	0.439775	8.61294	1.06277	0.312526	0.678906	Aberrant_Basaloid	Epithelial	BOS_vs_CTR	BOS	CTR	12	6	0.467266	0.237525	0.204918	0.177762	TRUE	ns
SRSF2	0.330765	9.19496	1.05619	0.314313	0.678906	Aberrant_Basaloid	Epithelial	BOS_vs_CTR	BOS	CTR	12	6	0.467266	0.443114	0.344262	0.410678	TRUE	ns
LDB1	-0.300528	8.96124	1.05766	0.314025	0.678906	Aberrant_Basaloid	Epithelial	BOS_vs_CTR	BOS	CTR	12	6	0.467266	0.351297	0.368852	-0.079476	TRUE	ns
SMURF1	0.289952	9.48939	1.05536	0.314565	0.678906	Aberrant_Basaloid	Epithelial	BOS_vs_CTR	BOS	CTR	12	6	0.467266	0.471058	0.409836	0.245947	TRUE	ns
SRSF4	-0.258168	9.42919	1.05679	0.314286	0.678906	Aberrant_Basaloid	Epithelial	BOS_vs_CTR	BOS	CTR	12	6	0.467266	0.459082	0.442623	0.0649218	TRUE	ns
ANXA11	-0.326676	10.3347	1.04925	0.315985	0.680861	Aberrant_Basaloid	Epithelial	BOS_vs_CTR	BOS	CTR	12	6	0.467266	0.618762	0.581967	0.15518	TRUE	ns
CLIC3	-0.479319	8.4261	1.03564	0.318806	0.681391	Aberrant_Basaloid	Epithelial	BOS_vs_CTR	BOS	CTR	12	6	0.467266	0.197605	0.254098	-0.331186	TRUE	ns
STX7	0.44581	8.77618	1.04268	0.317161	0.681391	Aberrant_Basaloid	Epithelial	BOS_vs_CTR	BOS	CTR	12	6	0.467266	0.305389	0.262295	0.204172	TRUE	ns
NAV2	-0.413194	9.04821	1.03964	0.318127	0.681391	Aberrant_Basaloid	Epithelial	BOS_vs_CTR	BOS	CTR	12	6	0.467266	0.309381	0.286885	0.100869	TRUE	ns
PFN1	0.382971	9.24959	1.03841	0.318338	0.681391	Aberrant_Basaloid	Epithelial	BOS_vs_CTR	BOS	CTR	12	6	0.467266	0.407186	0.303279	0.449329	TRUE	ns
CHKA	0.292812	9.6565	1.04106	0.317814	0.681391	Aberrant_Basaloid	Epithelial	BOS_vs_CTR	BOS	CTR	12	6	0.467266	0.467066	0.385246	0.331739	TRUE	ns
PPP1R10	-0.39983	8.95209	1.03427	0.319334	0.681418	Aberrant_Basaloid	Epithelial	BOS_vs_CTR	BOS	CTR	12	6	0.467266	0.269461	0.336066	-0.320117	TRUE	ns
UBE2H	0.373642	8.54513	1.02885	0.320192	0.682149	Aberrant_Basaloid	Epithelial	BOS_vs_CTR	BOS	CTR	12	6	0.467266	0.291417	0.229508	0.312196	TRUE	ns
TRPM4	-0.355653	8.80535	1.02778	0.320773	0.682288	Aberrant_Basaloid	Epithelial	BOS_vs_CTR	BOS	CTR	12	6	0.467266	0.309381	0.295082	0.0615951	TRUE	ns
CALCOCO2	0.360984	8.54207	1.02166	0.321862	0.683145	Aberrant_Basaloid	Epithelial	BOS_vs_CTR	BOS	CTR	12	6	0.467266	0.269461	0.245902	0.114455	TRUE	ns
DAPK3	-0.342085	9.08602	1.02189	0.322209	0.683145	Aberrant_Basaloid	Epithelial	BOS_vs_CTR	BOS	CTR	12	6	0.467266	0.345309	0.385246	-0.174956	TRUE	ns
PATJ	-0.290952	10.6932	1.01755	0.323241	0.684237	Aberrant_Basaloid	Epithelial	BOS_vs_CTR	BOS	CTR	12	6	0.467266	0.696607	0.663934	0.154429	TRUE	ns
ASPH	0.321632	9.60354	1.00982	0.325027	0.686917	Aberrant_Basaloid	Epithelial	BOS_vs_CTR	BOS	CTR	12	6	0.467266	0.48503	0.418033	0.268337	TRUE	ns
ACOT9	0.391166	8.51972	1.00424	0.325905	0.687675	Aberrant_Basaloid	Epithelial	BOS_vs_CTR	BOS	CTR	12	6	0.467266	0.297405	0.237705	0.295817	TRUE	ns
KRT8	-0.326494	10.7045	1.00374	0.326481	0.687794	Aberrant_Basaloid	Epithelial	BOS_vs_CTR	BOS	CTR	12	6	0.467266	0.622754	0.557377	0.271582	TRUE	ns
LTBP3	-0.273276	9.83981	0.999688	0.32746	0.688759	Aberrant_Basaloid	Epithelial	BOS_vs_CTR	BOS	CTR	12	6	0.467266	0.48503	0.401639	0.335534	TRUE	ns
TSC22D3	0.496467	10.4309	0.969891	0.334955	0.691301	Aberrant_Basaloid	Epithelial	BOS_vs_CTR	BOS	CTR	12	6	0.467266	0.542914	0.434426	0.433381	TRUE	ns
THBS1	0.444611	9.42468	0.979451	0.332368	0.691301	Aberrant_Basaloid	Epithelial	BOS_vs_CTR	BOS	CTR	12	6	0.467266	0.345309	0.229508	0.560337	TRUE	ns
SYT17	0.420811	8.76077	0.970408	0.334189	0.691301	Aberrant_Basaloid	Epithelial	BOS_vs_CTR	BOS	CTR	12	6	0.467266	0.293413	0.172131	0.675126	TRUE	ns
CEP83	-0.419448	8.54404	0.958507	0.337224	0.691301	Aberrant_Basaloid	Epithelial	BOS_vs_CTR	BOS	CTR	12	6	0.467266	0.235529	0.229508	0.0242691	TRUE	ns
ERRFI1	-0.377106	9.70957	0.979699	0.332248	0.691301	Aberrant_Basaloid	Epithelial	BOS_vs_CTR	BOS	CTR	12	6	0.467266	0.349301	0.360656	-0.0531815	TRUE	ns
SIK2	-0.375199	8.66517	0.957358	0.337551	0.691301	Aberrant_Basaloid	Epithelial	BOS_vs_CTR	BOS	CTR	12	6	0.467266	0.257485	0.295082	-0.193724	TRUE	ns
RNF40	-0.366409	8.57683	0.967817	0.334938	0.691301	Aberrant_Basaloid	Epithelial	BOS_vs_CTR	BOS	CTR	12	6	0.467266	0.261477	0.295082	-0.173014	TRUE	ns
SF3B1	0.350076	9.01962	0.976803	0.332772	0.691301	Aberrant_Basaloid	Epithelial	BOS_vs_CTR	BOS	CTR	12	6	0.467266	0.391218	0.295082	0.421545	TRUE	ns
SENP6	0.33671	8.77301	0.964982	0.335553	0.691301	Aberrant_Basaloid	Epithelial	BOS_vs_CTR	BOS	CTR	12	6	0.467266	0.343313	0.278689	0.294864	TRUE	ns
CDKN1A	-0.328713	9.41181	0.97481	0.333421	0.691301	Aberrant_Basaloid	Epithelial	BOS_vs_CTR	BOS	CTR	12	6	0.467266	0.377246	0.393443	-0.0709801	TRUE	ns
ELMSAN1	-0.325536	8.67098	0.978188	0.332441	0.691301	Aberrant_Basaloid	Epithelial	BOS_vs_CTR	BOS	CTR	12	6	0.467266	0.249501	0.262295	-0.0745025	TRUE	ns
WSB1	0.320059	11.6567	0.960385	0.336923	0.691301	Aberrant_Basaloid	Epithelial	BOS_vs_CTR	BOS	CTR	12	6	0.467266	0.818363	0.688525	0.714944	TRUE	ns
HSF1	0.297032	9.10928	0.98554	0.330704	0.691301	Aberrant_Basaloid	Epithelial	BOS_vs_CTR	BOS	CTR	12	6	0.467266	0.393214	0.360656	0.134677	TRUE	ns
FAM20A	0.294402	9.26677	0.978564	0.332427	0.691301	Aberrant_Basaloid	Epithelial	BOS_vs_CTR	BOS	CTR	12	6	0.467266	0.373253	0.344262	0.121548	TRUE	ns
MAP4	0.292753	9.88906	0.962363	0.336456	0.691301	Aberrant_Basaloid	Epithelial	BOS_vs_CTR	BOS	CTR	12	6	0.467266	0.536926	0.393443	0.576913	TRUE	ns
FNDC3B	0.28295	11.2283	0.959721	0.337095	0.691301	Aberrant_Basaloid	Epithelial	BOS_vs_CTR	BOS	CTR	12	6	0.467266	0.838323	0.680328	0.892295	TRUE	ns
TMEM259	-0.263844	9.87884	0.982903	0.331472	0.691301	Aberrant_Basaloid	Epithelial	BOS_vs_CTR	BOS	CTR	12	6	0.467266	0.57485	0.590164	-0.060555	TRUE	ns
KRT19	-0.351057	9.66089	0.946904	0.340312	0.695816	Aberrant_Basaloid	Epithelial	BOS_vs_CTR	BOS	CTR	12	6	0.467266	0.417166	0.42623	-0.0389414	TRUE	ns
CFLAR	0.286556	12.0404	0.944739	0.340808	0.695816	Aberrant_Basaloid	Epithelial	BOS_vs_CTR	BOS	CTR	12	6	0.467266	0.91018	0.803279	0.914493	TRUE	ns
HDAC7	-0.206048	10.0625	0.942787	0.34134	0.695828	Aberrant_Basaloid	Epithelial	BOS_vs_CTR	BOS	CTR	12	6	0.467266	0.548902	0.508197	0.163319	TRUE	ns
TMEM173	-0.486287	9.01411	0.940402	0.342321	0.696756	Aberrant_Basaloid	Epithelial	BOS_vs_CTR	BOS	CTR	12	6	0.467266	0.277445	0.303279	-0.130784	TRUE	ns
RBMS3	-0.284339	9.56282	0.935804	0.343099	0.697265	Aberrant_Basaloid	Epithelial	BOS_vs_CTR	BOS	CTR	12	6	0.467266	0.429142	0.45082	-0.089033	TRUE	ns
VPS37B	-0.317565	9.94762	0.932625	0.343909	0.697839	Aberrant_Basaloid	Epithelial	BOS_vs_CTR	BOS	CTR	12	6	0.467266	0.540918	0.54918	-0.0320333	TRUE	ns
WEE1	-0.557742	8.31047	0.922213	0.346384	0.698575	Aberrant_Basaloid	Epithelial	BOS_vs_CTR	BOS	CTR	12	6	0.467266	0.171657	0.229508	-0.370642	TRUE	ns
FAM13A	-0.382003	8.55783	0.923952	0.345916	0.698575	Aberrant_Basaloid	Epithelial	BOS_vs_CTR	BOS	CTR	12	6	0.467266	0.229541	0.270492	-0.225168	TRUE	ns
ARFRP1	0.27579	8.55426	0.921816	0.346283	0.698575	Aberrant_Basaloid	Epithelial	BOS_vs_CTR	BOS	CTR	12	6	0.467266	0.303393	0.254098	0.237012	TRUE	ns
TRAK1	-0.248262	8.92149	0.927282	0.345178	0.698575	Aberrant_Basaloid	Epithelial	BOS_vs_CTR	BOS	CTR	12	6	0.467266	0.327345	0.327869	-0.00715862	TRUE	ns
TMSB4X	0.620646	10.9628	0.92272	0.347608	0.699978	Aberrant_Basaloid	Epithelial	BOS_vs_CTR	BOS	CTR	12	6	0.467266	0.646707	0.581967	0.275199	TRUE	ns
INTS3	0.313219	8.88596	0.907885	0.350055	0.700796	Aberrant_Basaloid	Epithelial	BOS_vs_CTR	BOS	CTR	12	6	0.467266	0.363273	0.303279	0.264168	TRUE	ns
TRPC4AP	0.311853	9.36696	0.910946	0.3494	0.700796	Aberrant_Basaloid	Epithelial	BOS_vs_CTR	BOS	CTR	12	6	0.467266	0.441118	0.368852	0.296414	TRUE	ns
ZBTB7A	0.271948	9.22372	0.909794	0.349675	0.700796	Aberrant_Basaloid	Epithelial	BOS_vs_CTR	BOS	CTR	12	6	0.467266	0.451098	0.352459	0.407153	TRUE	ns
ANKLE2	0.256397	10.3449	0.908359	0.350133	0.700796	Aberrant_Basaloid	Epithelial	BOS_vs_CTR	BOS	CTR	12	6	0.467266	0.656687	0.491803	0.679702	TRUE	ns
YAP1	0.318479	9.11153	0.903661	0.351238	0.70126	Aberrant_Basaloid	Epithelial	BOS_vs_CTR	BOS	CTR	12	6	0.467266	0.449102	0.344262	0.434862	TRUE	ns
GSTK1	-0.286417	8.88724	0.903011	0.351448	0.70126	Aberrant_Basaloid	Epithelial	BOS_vs_CTR	BOS	CTR	12	6	0.467266	0.317365	0.319672	-0.0156818	TRUE	ns
ENOSF1	-0.262655	8.6476	0.900728	0.351955	0.70126	Aberrant_Basaloid	Epithelial	BOS_vs_CTR	BOS	CTR	12	6	0.467266	0.285429	0.295082	-0.0527615	TRUE	ns
ARRDC1	0.24092	9.43607	0.898337	0.352715	0.701717	Aberrant_Basaloid	Epithelial	BOS_vs_CTR	BOS	CTR	12	6	0.467266	0.489022	0.377049	0.454007	TRUE	ns
CSAD	0.338314	9.02665	0.892239	0.354214	0.703107	Aberrant_Basaloid	Epithelial	BOS_vs_CTR	BOS	CTR	12	6	0.467266	0.393214	0.262295	0.591177	TRUE	ns
SON	0.285196	8.7866	0.890926	0.354477	0.703107	Aberrant_Basaloid	Epithelial	BOS_vs_CTR	BOS	CTR	12	6	0.467266	0.369261	0.245902	0.575214	TRUE	ns
ATXN2	0.333495	9.13967	0.885243	0.356111	0.704238	Aberrant_Basaloid	Epithelial	BOS_vs_CTR	BOS	CTR	12	6	0.467266	0.391218	0.278689	0.500756	TRUE	ns
ATP11A	-0.275263	10.316	0.885935	0.356045	0.704238	Aberrant_Basaloid	Epithelial	BOS_vs_CTR	BOS	CTR	12	6	0.467266	0.576846	0.54918	0.113469	TRUE	ns
CD2AP	0.352426	9.41639	0.879994	0.357572	0.706072	Aberrant_Basaloid	Epithelial	BOS_vs_CTR	BOS	CTR	12	6	0.467266	0.497006	0.368852	0.520613	TRUE	ns
BSDC1	0.295776	8.77582	0.87663	0.358295	0.706444	Aberrant_Basaloid	Epithelial	BOS_vs_CTR	BOS	CTR	12	6	0.467266	0.307385	0.221311	0.43437	TRUE	ns
AFF1	-0.397574	8.47682	0.873133	0.359252	0.706849	Aberrant_Basaloid	Epithelial	BOS_vs_CTR	BOS	CTR	12	6	0.467266	0.245509	0.237705	0.0335963	TRUE	ns
PTTG1IP	0.334244	8.95563	0.872154	0.359569	0.706849	Aberrant_Basaloid	Epithelial	BOS_vs_CTR	BOS	CTR	12	6	0.467266	0.359281	0.262295	0.446843	TRUE	ns
AGRN	0.245166	11.0029	0.870334	0.360221	0.707081	Aberrant_Basaloid	Epithelial	BOS_vs_CTR	BOS	CTR	12	6	0.467266	0.776447	0.631148	0.709345	TRUE	ns
KLF13	-0.346536	8.51389	0.863835	0.361785	0.70805	Aberrant_Basaloid	Epithelial	BOS_vs_CTR	BOS	CTR	12	6	0.467266	0.259481	0.270492	-0.0634825	TRUE	ns
PTPRS	-0.296792	8.92522	0.866264	0.361272	0.70805	Aberrant_Basaloid	Epithelial	BOS_vs_CTR	BOS	CTR	12	6	0.467266	0.335329	0.303279	0.141468	TRUE	ns
GGA1	0.384984	8.49791	0.858699	0.362963	0.709305	Aberrant_Basaloid	Epithelial	BOS_vs_CTR	BOS	CTR	12	6	0.467266	0.275449	0.204918	0.376265	TRUE	ns
SPG7	0.217784	9.8707	0.853897	0.364726	0.7117	Aberrant_Basaloid	Epithelial	BOS_vs_CTR	BOS	CTR	12	6	0.467266	0.566866	0.516393	0.203471	TRUE	ns
EPB41L5	-0.327371	9.15245	0.845499	0.367035	0.71515	Aberrant_Basaloid	Epithelial	BOS_vs_CTR	BOS	CTR	12	6	0.467266	0.333333	0.377049	-0.193815	TRUE	ns
HSPG2	-0.398022	9.54123	0.837426	0.369478	0.717797	Aberrant_Basaloid	Epithelial	BOS_vs_CTR	BOS	CTR	12	6	0.467266	0.44511	0.42623	0.0747929	TRUE	ns
PAFAH1B1	0.287668	9.27196	0.838061	0.369065	0.717797	Aberrant_Basaloid	Epithelial	BOS_vs_CTR	BOS	CTR	12	6	0.467266	0.429142	0.368852	0.247788	TRUE	ns
AKT2	-0.25339	8.56295	0.831258	0.370854	0.719413	Aberrant_Basaloid	Epithelial	BOS_vs_CTR	BOS	CTR	12	6	0.467266	0.271457	0.270492	-0.00224848	TRUE	ns
DMWD	0.324402	9.20692	0.829347	0.371503	0.719618	Aberrant_Basaloid	Epithelial	BOS_vs_CTR	BOS	CTR	12	6	0.467266	0.419162	0.295082	0.537278	TRUE	ns
TRABD	0.407575	8.63331	0.82223	0.373277	0.721995	Aberrant_Basaloid	Epithelial	BOS_vs_CTR	BOS	CTR	12	6	0.467266	0.293413	0.262295	0.14723	TRUE	ns
GADD45B	-0.468295	9.79568	0.819013	0.375492	0.724213	Aberrant_Basaloid	Epithelial	BOS_vs_CTR	BOS	CTR	12	6	0.467266	0.391218	0.491803	-0.408764	TRUE	ns
MED15	-0.278359	9.44976	0.815625	0.375518	0.724213	Aberrant_Basaloid	Epithelial	BOS_vs_CTR	BOS	CTR	12	6	0.467266	0.427146	0.368852	0.239652	TRUE	ns
CDK16	-0.324713	8.75703	0.808879	0.377359	0.726704	Aberrant_Basaloid	Epithelial	BOS_vs_CTR	BOS	CTR	12	6	0.467266	0.289421	0.286885	0.00594794	TRUE	ns
CCND1	-0.366843	9.42946	0.799667	0.380156	0.727007	Aberrant_Basaloid	Epithelial	BOS_vs_CTR	BOS	CTR	12	6	0.467266	0.339321	0.286885	0.237214	TRUE	ns
DMPK	-0.345521	8.76429	0.802611	0.379187	0.727007	Aberrant_Basaloid	Epithelial	BOS_vs_CTR	BOS	CTR	12	6	0.467266	0.329341	0.270492	0.273066	TRUE	ns
FHOD1	0.332435	8.64577	0.801791	0.379218	0.727007	Aberrant_Basaloid	Epithelial	BOS_vs_CTR	BOS	CTR	12	6	0.467266	0.291417	0.213115	0.405898	TRUE	ns
SPAG9	-0.279915	9.65886	0.802359	0.379372	0.727007	Aberrant_Basaloid	Epithelial	BOS_vs_CTR	BOS	CTR	12	6	0.467266	0.493014	0.401639	0.367422	TRUE	ns
NELFCD	0.27046	8.80898	0.798581	0.380264	0.727007	Aberrant_Basaloid	Epithelial	BOS_vs_CTR	BOS	CTR	12	6	0.467266	0.335329	0.270492	0.299986	TRUE	ns
ARRDC3	0.337355	9.6442	0.795176	0.381445	0.727164	Aberrant_Basaloid	Epithelial	BOS_vs_CTR	BOS	CTR	12	6	0.467266	0.42515	0.352459	0.301938	TRUE	ns
LIMD1	0.268419	9.56422	0.795714	0.381285	0.727164	Aberrant_Basaloid	Epithelial	BOS_vs_CTR	BOS	CTR	12	6	0.467266	0.48503	0.360656	0.507831	TRUE	ns
ESYT3	-0.368807	8.87816	0.790917	0.382659	0.727175	Aberrant_Basaloid	Epithelial	BOS_vs_CTR	BOS	CTR	12	6	0.467266	0.271457	0.319672	-0.236396	TRUE	ns
C1orf21	0.345676	8.46838	0.784529	0.384199	0.727175	Aberrant_Basaloid	Epithelial	BOS_vs_CTR	BOS	CTR	12	6	0.467266	0.265469	0.180328	0.481303	TRUE	ns
AASS	0.331666	8.5647	0.785783	0.383894	0.727175	Aberrant_Basaloid	Epithelial	BOS_vs_CTR	BOS	CTR	12	6	0.467266	0.249501	0.196721	0.292771	TRUE	ns
SH2B1	-0.318102	8.85189	0.792538	0.382164	0.727175	Aberrant_Basaloid	Epithelial	BOS_vs_CTR	BOS	CTR	12	6	0.467266	0.305389	0.303279	0.00423778	TRUE	ns
C11orf58	-0.263471	8.60604	0.788872	0.383157	0.727175	Aberrant_Basaloid	Epithelial	BOS_vs_CTR	BOS	CTR	12	6	0.467266	0.265469	0.286885	-0.113233	TRUE	ns
FN1	0.516481	9.45664	0.776421	0.388058	0.731049	Aberrant_Basaloid	Epithelial	BOS_vs_CTR	BOS	CTR	12	6	0.467266	0.361277	0.319672	0.179919	TRUE	ns
NFKBIZ	-0.308083	10.3562	0.774406	0.387663	0.731049	Aberrant_Basaloid	Epithelial	BOS_vs_CTR	BOS	CTR	12	6	0.467266	0.558882	0.606557	-0.193084	TRUE	ns
EPHA2	-0.279738	9.87083	0.77441	0.38767	0.731049	Aberrant_Basaloid	Epithelial	BOS_vs_CTR	BOS	CTR	12	6	0.467266	0.479042	0.442623	0.144919	TRUE	ns
CYB5R3	-0.254453	8.91128	0.771528	0.388456	0.731049	Aberrant_Basaloid	Epithelial	BOS_vs_CTR	BOS	CTR	12	6	0.467266	0.337325	0.303279	0.150389	TRUE	ns
LSR	-0.321227	8.82695	0.767377	0.389699	0.731307	Aberrant_Basaloid	Epithelial	BOS_vs_CTR	BOS	CTR	12	6	0.467266	0.313373	0.278689	0.159375	TRUE	ns
KRT7	0.248015	12.6002	0.768187	0.389507	0.731307	Aberrant_Basaloid	Epithelial	BOS_vs_CTR	BOS	CTR	12	6	0.467266	0.932136	0.885246	0.593839	TRUE	ns
CDC37	-0.276508	9.0712	0.765184	0.390419	0.73162	Aberrant_Basaloid	Epithelial	BOS_vs_CTR	BOS	CTR	12	6	0.467266	0.391218	0.344262	0.197466	TRUE	ns
RND1	0.569522	9.72512	0.763545	0.391993	0.732495	Aberrant_Basaloid	Epithelial	BOS_vs_CTR	BOS	CTR	12	6	0.467266	0.295409	0.245902	0.242183	TRUE	ns
PRR15L	0.495404	8.84913	0.762227	0.391704	0.732495	Aberrant_Basaloid	Epithelial	BOS_vs_CTR	BOS	CTR	12	6	0.467266	0.335329	0.172131	0.869299	TRUE	ns
MYO1D	0.40267	8.43744	0.755965	0.392813	0.732992	Aberrant_Basaloid	Epithelial	BOS_vs_CTR	BOS	CTR	12	6	0.467266	0.285429	0.196721	0.47579	TRUE	ns
SUPT6H	-0.376896	8.32837	0.754005	0.393588	0.733405	Aberrant_Basaloid	Epithelial	BOS_vs_CTR	BOS	CTR	12	6	0.467266	0.223553	0.221311	0.0030296	TRUE	ns
HMGN1	0.387941	8.7035	0.747012	0.395769	0.734206	Aberrant_Basaloid	Epithelial	BOS_vs_CTR	BOS	CTR	12	6	0.467266	0.335329	0.196721	0.708676	TRUE	ns
SRRT	0.287546	9.15079	0.742568	0.397348	0.734206	Aberrant_Basaloid	Epithelial	BOS_vs_CTR	BOS	CTR	12	6	0.467266	0.427146	0.344262	0.34584	TRUE	ns
UBE2G2	0.275637	8.87553	0.745088	0.396478	0.734206	Aberrant_Basaloid	Epithelial	BOS_vs_CTR	BOS	CTR	12	6	0.467266	0.369261	0.295082	0.328564	TRUE	ns
GSDMD	0.270228	8.63637	0.746436	0.39595	0.734206	Aberrant_Basaloid	Epithelial	BOS_vs_CTR	BOS	CTR	12	6	0.467266	0.303393	0.237705	0.324232	TRUE	ns
NFIC	-0.249627	9.44285	0.743236	0.397233	0.734206	Aberrant_Basaloid	Epithelial	BOS_vs_CTR	BOS	CTR	12	6	0.467266	0.467066	0.434426	0.129981	TRUE	ns
AP1G2	0.201878	9.44636	0.748274	0.39563	0.734206	Aberrant_Basaloid	Epithelial	BOS_vs_CTR	BOS	CTR	12	6	0.467266	0.483034	0.368852	0.464811	TRUE	ns
BCL9L	0.339731	10.1026	0.740303	0.398149	0.734659	Aberrant_Basaloid	Epithelial	BOS_vs_CTR	BOS	CTR	12	6	0.467266	0.566866	0.344262	0.907288	TRUE	ns
CAV2	-0.258824	9.59593	0.738476	0.398733	0.734712	Aberrant_Basaloid	Epithelial	BOS_vs_CTR	BOS	CTR	12	6	0.467266	0.491018	0.434426	0.225785	TRUE	ns
KLF9	-0.352368	8.7049	0.735762	0.399463	0.735034	Aberrant_Basaloid	Epithelial	BOS_vs_CTR	BOS	CTR	12	6	0.467266	0.259481	0.278689	-0.104132	TRUE	ns
WWC1	0.355029	9.55553	0.733465	0.400271	0.735141	Aberrant_Basaloid	Epithelial	BOS_vs_CTR	BOS	CTR	12	6	0.467266	0.449102	0.344262	0.434862	TRUE	ns
BCAM	-0.289818	9.45186	0.732441	0.400632	0.735141	Aberrant_Basaloid	Epithelial	BOS_vs_CTR	BOS	CTR	12	6	0.467266	0.407186	0.352459	0.22815	TRUE	ns
LGALS3BP	-0.496826	9.32582	0.725046	0.404041	0.735277	Aberrant_Basaloid	Epithelial	BOS_vs_CTR	BOS	CTR	12	6	0.467266	0.333333	0.245902	0.417828	TRUE	ns
KLHDC2	-0.462455	8.39236	0.722357	0.403615	0.735277	Aberrant_Basaloid	Epithelial	BOS_vs_CTR	BOS	CTR	12	6	0.467266	0.207585	0.237705	-0.182437	TRUE	ns
SP100	0.395659	8.98841	0.724554	0.402982	0.735277	Aberrant_Basaloid	Epithelial	BOS_vs_CTR	BOS	CTR	12	6	0.467266	0.349301	0.245902	0.488691	TRUE	ns
SPATA20	0.356698	8.45353	0.723078	0.403186	0.735277	Aberrant_Basaloid	Epithelial	BOS_vs_CTR	BOS	CTR	12	6	0.467266	0.269461	0.229508	0.203669	TRUE	ns
MISP	-0.290046	8.9145	0.722409	0.403761	0.735277	Aberrant_Basaloid	Epithelial	BOS_vs_CTR	BOS	CTR	12	6	0.467266	0.287425	0.303279	-0.0816804	TRUE	ns
NKX2-1	-0.281952	11.454	0.730065	0.401361	0.735277	Aberrant_Basaloid	Epithelial	BOS_vs_CTR	BOS	CTR	12	6	0.467266	0.768463	0.713115	0.294544	TRUE	ns
TAPT1	-0.451026	8.82459	0.712906	0.407196	0.738986	Aberrant_Basaloid	Epithelial	BOS_vs_CTR	BOS	CTR	12	6	0.467266	0.281437	0.254098	0.131159	TRUE	ns
ATP8A1	-0.368545	9.11788	0.713484	0.406683	0.738986	Aberrant_Basaloid	Epithelial	BOS_vs_CTR	BOS	CTR	12	6	0.467266	0.289421	0.311475	-0.110065	TRUE	ns
SFTPC	-0.744626	10.9213	0.681627	0.419637	0.739254	Aberrant_Basaloid	Epithelial	BOS_vs_CTR	BOS	CTR	12	6	0.467266	0.399202	0.278689	0.534087	TRUE	ns
COL6A2	0.688601	8.77524	0.707014	0.409405	0.739254	Aberrant_Basaloid	Epithelial	BOS_vs_CTR	BOS	CTR	12	6	0.467266	0.229541	0.131148	0.656923	TRUE	ns
SNX22	-0.500461	9.02279	0.687953	0.416095	0.739254	Aberrant_Basaloid	Epithelial	BOS_vs_CTR	BOS	CTR	12	6	0.467266	0.205589	0.286885	-0.44603	TRUE	ns
FKBP11	0.38779	8.70047	0.707128	0.408488	0.739254	Aberrant_Basaloid	Epithelial	BOS_vs_CTR	BOS	CTR	12	6	0.467266	0.305389	0.188525	0.62322	TRUE	ns
DOT1L	0.316814	9.26906	0.695701	0.412457	0.739254	Aberrant_Basaloid	Epithelial	BOS_vs_CTR	BOS	CTR	12	6	0.467266	0.439122	0.319672	0.504311	TRUE	ns
KIFC2	-0.307153	8.98137	0.693615	0.413172	0.739254	Aberrant_Basaloid	Epithelial	BOS_vs_CTR	BOS	CTR	12	6	0.467266	0.367265	0.352459	0.0601677	TRUE	ns
CCDC88C	-0.299983	8.54446	0.683934	0.416268	0.739254	Aberrant_Basaloid	Epithelial	BOS_vs_CTR	BOS	CTR	12	6	0.467266	0.273453	0.213115	0.317496	TRUE	ns
MACC1	-0.291886	8.77514	0.688027	0.414978	0.739254	Aberrant_Basaloid	Epithelial	BOS_vs_CTR	BOS	CTR	12	6	0.467266	0.301397	0.295082	0.0240571	TRUE	ns
QTRT1	0.286044	8.61061	0.701993	0.410161	0.739254	Aberrant_Basaloid	Epithelial	BOS_vs_CTR	BOS	CTR	12	6	0.467266	0.313373	0.221311	0.462272	TRUE	ns
SDC4	-0.281915	11.5367	0.677742	0.418517	0.739254	Aberrant_Basaloid	Epithelial	BOS_vs_CTR	BOS	CTR	12	6	0.467266	0.722555	0.745902	-0.111392	TRUE	ns
MIDN	-0.276294	10.0326	0.698129	0.411735	0.739254	Aberrant_Basaloid	Epithelial	BOS_vs_CTR	BOS	CTR	12	6	0.467266	0.542914	0.434426	0.433381	TRUE	ns
NFE2L2	0.266779	9.19756	0.705002	0.40939	0.739254	Aberrant_Basaloid	Epithelial	BOS_vs_CTR	BOS	CTR	12	6	0.467266	0.387226	0.336066	0.216867	TRUE	ns
IDUA	0.25389	8.65637	0.695659	0.412284	0.739254	Aberrant_Basaloid	Epithelial	BOS_vs_CTR	BOS	CTR	12	6	0.467266	0.333333	0.303279	0.132522	TRUE	ns
STOM	-0.247078	8.92069	0.683891	0.416398	0.739254	Aberrant_Basaloid	Epithelial	BOS_vs_CTR	BOS	CTR	12	6	0.467266	0.305389	0.262295	0.204172	TRUE	ns
TMEM41B	-0.246452	9.29204	0.675669	0.419233	0.739254	Aberrant_Basaloid	Epithelial	BOS_vs_CTR	BOS	CTR	12	6	0.467266	0.419162	0.385246	0.137849	TRUE	ns
NPEPL1	-0.245953	9.12162	0.674462	0.419623	0.739254	Aberrant_Basaloid	Epithelial	BOS_vs_CTR	BOS	CTR	12	6	0.467266	0.359281	0.352459	0.0257293	TRUE	ns
PYGB	-0.237352	8.60102	0.678782	0.418022	0.739254	Aberrant_Basaloid	Epithelial	BOS_vs_CTR	BOS	CTR	12	6	0.467266	0.271457	0.286885	-0.0828356	TRUE	ns
PLXNB1	0.231384	9.82993	0.678997	0.418111	0.739254	Aberrant_Basaloid	Epithelial	BOS_vs_CTR	BOS	CTR	12	6	0.467266	0.528942	0.42623	0.410466	TRUE	ns
TAX1BP3	0.230701	9.06696	0.684814	0.416057	0.739254	Aberrant_Basaloid	Epithelial	BOS_vs_CTR	BOS	CTR	12	6	0.467266	0.407186	0.360656	0.192763	TRUE	ns
WDR26	0.219052	9.16094	0.681148	0.417314	0.739254	Aberrant_Basaloid	Epithelial	BOS_vs_CTR	BOS	CTR	12	6	0.467266	0.431138	0.303279	0.547524	TRUE	ns
ANO9	-0.194617	9.20114	0.676293	0.419008	0.739254	Aberrant_Basaloid	Epithelial	BOS_vs_CTR	BOS	CTR	12	6	0.467266	0.38523	0.409836	-0.104831	TRUE	ns
ECHDC2	-0.188493	9.50957	0.684318	0.416325	0.739254	Aberrant_Basaloid	Epithelial	BOS_vs_CTR	BOS	CTR	12	6	0.467266	0.457086	0.467213	-0.0414704	TRUE	ns
PGS1	0.353087	8.79825	0.669866	0.421004	0.739693	Aberrant_Basaloid	Epithelial	BOS_vs_CTR	BOS	CTR	12	6	0.467266	0.343313	0.229508	0.551517	TRUE	ns
MAFK	-0.290493	10.6887	0.670611	0.420959	0.739693	Aberrant_Basaloid	Epithelial	BOS_vs_CTR	BOS	CTR	12	6	0.467266	0.632735	0.606557	0.113593	TRUE	ns
CPEB4	-0.348002	8.35355	0.662736	0.423398	0.742911	Aberrant_Basaloid	Epithelial	BOS_vs_CTR	BOS	CTR	12	6	0.467266	0.221557	0.221311	-0.00846314	TRUE	ns
GADD45A	-0.518239	8.62775	0.660721	0.425218	0.74292	Aberrant_Basaloid	Epithelial	BOS_vs_CTR	BOS	CTR	12	6	0.467266	0.191617	0.196721	-0.0441944	TRUE	ns
AQP4	-0.402317	8.2782	0.657874	0.425047	0.74292	Aberrant_Basaloid	Epithelial	BOS_vs_CTR	BOS	CTR	12	6	0.467266	0.177645	0.237705	-0.374426	TRUE	ns
PFKFB3	0.332336	9.89382	0.656996	0.425649	0.74292	Aberrant_Basaloid	Epithelial	BOS_vs_CTR	BOS	CTR	12	6	0.467266	0.491018	0.442623	0.192773	TRUE	ns
PDGFA	0.329988	9.2873	0.661567	0.424006	0.74292	Aberrant_Basaloid	Epithelial	BOS_vs_CTR	BOS	CTR	12	6	0.467266	0.367265	0.286885	0.359278	TRUE	ns
S100A6	0.345094	10.9799	0.64723	0.429061	0.747373	Aberrant_Basaloid	Epithelial	BOS_vs_CTR	BOS	CTR	12	6	0.467266	0.618762	0.590164	0.121683	TRUE	ns
YWHAZ	-0.250298	8.74785	0.646189	0.42933	0.747373	Aberrant_Basaloid	Epithelial	BOS_vs_CTR	BOS	CTR	12	6	0.467266	0.305389	0.319672	-0.0713917	TRUE	ns
GLIS2	0.301728	8.95602	0.64076	0.431215	0.748281	Aberrant_Basaloid	Epithelial	BOS_vs_CTR	BOS	CTR	12	6	0.467266	0.365269	0.254098	0.514944	TRUE	ns
TUT7	0.223404	9.12699	0.639992	0.431548	0.748281	Aberrant_Basaloid	Epithelial	BOS_vs_CTR	BOS	CTR	12	6	0.467266	0.393214	0.352459	0.170064	TRUE	ns
CAPN1	-0.197241	9.01135	0.642749	0.430601	0.748281	Aberrant_Basaloid	Epithelial	BOS_vs_CTR	BOS	CTR	12	6	0.467266	0.37525	0.352459	0.0942947	TRUE	ns
MGLL	-0.272988	9.54354	0.633619	0.433907	0.750754	Aberrant_Basaloid	Epithelial	BOS_vs_CTR	BOS	CTR	12	6	0.467266	0.367265	0.336066	0.132081	TRUE	ns
MYOF	0.243369	10.0035	0.632226	0.4344	0.750754	Aberrant_Basaloid	Epithelial	BOS_vs_CTR	BOS	CTR	12	6	0.467266	0.58483	0.45082	0.537683	TRUE	ns
TTC7A	-0.232189	9.34064	0.631438	0.434677	0.750754	Aberrant_Basaloid	Epithelial	BOS_vs_CTR	BOS	CTR	12	6	0.467266	0.417166	0.385246	0.129662	TRUE	ns
ABCA3	0.420144	9.70663	0.615466	0.441326	0.751003	Aberrant_Basaloid	Epithelial	BOS_vs_CTR	BOS	CTR	12	6	0.467266	0.357285	0.303279	0.238248	TRUE	ns
WFDC2	0.400026	10.0494	0.615249	0.440974	0.751003	Aberrant_Basaloid	Epithelial	BOS_vs_CTR	BOS	CTR	12	6	0.467266	0.46507	0.336066	0.535241	TRUE	ns
KMT2E	0.361368	8.83167	0.622133	0.437851	0.751003	Aberrant_Basaloid	Epithelial	BOS_vs_CTR	BOS	CTR	12	6	0.467266	0.305389	0.237705	0.333634	TRUE	ns
PITPNA	0.357077	8.42481	0.625402	0.43645	0.751003	Aberrant_Basaloid	Epithelial	BOS_vs_CTR	BOS	CTR	12	6	0.467266	0.277445	0.221311	0.28998	TRUE	ns
APP	0.345628	9.19951	0.616539	0.440001	0.751003	Aberrant_Basaloid	Epithelial	BOS_vs_CTR	BOS	CTR	12	6	0.467266	0.377246	0.270492	0.482478	TRUE	ns
USP54	-0.309939	9.16646	0.612781	0.441445	0.751003	Aberrant_Basaloid	Epithelial	BOS_vs_CTR	BOS	CTR	12	6	0.467266	0.329341	0.336066	-0.0347174	TRUE	ns
ZNF316	0.267643	8.94091	0.625719	0.436609	0.751003	Aberrant_Basaloid	Epithelial	BOS_vs_CTR	BOS	CTR	12	6	0.467266	0.353293	0.262295	0.420795	TRUE	ns
SAFB	-0.251852	8.98415	0.612472	0.44153	0.751003	Aberrant_Basaloid	Epithelial	BOS_vs_CTR	BOS	CTR	12	6	0.467266	0.379242	0.368852	0.0408185	TRUE	ns
ADGRF5	-0.243527	9.04919	0.614724	0.440711	0.751003	Aberrant_Basaloid	Epithelial	BOS_vs_CTR	BOS	CTR	12	6	0.467266	0.329341	0.295082	0.153205	TRUE	ns
THOC2	-0.238121	8.96887	0.622967	0.437689	0.751003	Aberrant_Basaloid	Epithelial	BOS_vs_CTR	BOS	CTR	12	6	0.467266	0.363273	0.344262	0.078746	TRUE	ns
CHKB	0.234111	9.40742	0.612229	0.441633	0.751003	Aberrant_Basaloid	Epithelial	BOS_vs_CTR	BOS	CTR	12	6	0.467266	0.483034	0.336066	0.607155	TRUE	ns
MROH1	0.215995	10.4723	0.621713	0.438196	0.751003	Aberrant_Basaloid	Epithelial	BOS_vs_CTR	BOS	CTR	12	6	0.467266	0.692615	0.508197	0.778047	TRUE	ns
TPM2	0.540553	9.02626	0.607885	0.444012	0.753113	Aberrant_Basaloid	Epithelial	BOS_vs_CTR	BOS	CTR	12	6	0.467266	0.387226	0.221311	0.786897	TRUE	ns
PLCG1	-0.24433	8.53798	0.606501	0.443603	0.753113	Aberrant_Basaloid	Epithelial	BOS_vs_CTR	BOS	CTR	12	6	0.467266	0.255489	0.278689	-0.124946	TRUE	ns
ADRB2	-0.327308	9.2432	0.601775	0.445598	0.754835	Aberrant_Basaloid	Epithelial	BOS_vs_CTR	BOS	CTR	12	6	0.467266	0.301397	0.352459	-0.235779	TRUE	ns
ATOH8	0.571528	8.82443	0.590031	0.450591	0.757474	Aberrant_Basaloid	Epithelial	BOS_vs_CTR	BOS	CTR	12	6	0.467266	0.221557	0.188525	0.189754	TRUE	ns
GSTP1	-0.364508	9.33633	0.590438	0.45015	0.757474	Aberrant_Basaloid	Epithelial	BOS_vs_CTR	BOS	CTR	12	6	0.467266	0.369261	0.327869	0.177228	TRUE	ns
APLP2	-0.25661	9.82942	0.589116	0.450321	0.757474	Aberrant_Basaloid	Epithelial	BOS_vs_CTR	BOS	CTR	12	6	0.467266	0.493014	0.557377	-0.256523	TRUE	ns
SRSF5	0.250283	9.92654	0.588478	0.450551	0.757474	Aberrant_Basaloid	Epithelial	BOS_vs_CTR	BOS	CTR	12	6	0.467266	0.532934	0.409836	0.493277	TRUE	ns
DENND11	-0.244036	8.71293	0.591128	0.449435	0.757474	Aberrant_Basaloid	Epithelial	BOS_vs_CTR	BOS	CTR	12	6	0.467266	0.279441	0.262295	0.0790552	TRUE	ns
PPP1R12C	-0.218654	10.4852	0.5928	0.448915	0.757474	Aberrant_Basaloid	Epithelial	BOS_vs_CTR	BOS	CTR	12	6	0.467266	0.674651	0.663934	0.0528015	TRUE	ns
NAPSA	-0.473226	9.54048	0.587641	0.451823	0.758581	Aberrant_Basaloid	Epithelial	BOS_vs_CTR	BOS	CTR	12	6	0.467266	0.339321	0.336066	0.0100171	TRUE	ns
MAP1LC3A	0.25087	8.73618	0.578423	0.454208	0.761618	Aberrant_Basaloid	Epithelial	BOS_vs_CTR	BOS	CTR	12	6	0.467266	0.309381	0.270492	0.181456	TRUE	ns
TRA2B	-0.221039	8.77931	0.576644	0.454993	0.76197	Aberrant_Basaloid	Epithelial	BOS_vs_CTR	BOS	CTR	12	6	0.467266	0.319361	0.295082	0.107778	TRUE	ns
CLTB	-0.279902	8.50696	0.572382	0.456553	0.763616	Aberrant_Basaloid	Epithelial	BOS_vs_CTR	BOS	CTR	12	6	0.467266	0.247505	0.254098	-0.0429134	TRUE	ns
CALD1	0.43245	8.7056	0.56744	0.458673	0.7658	Aberrant_Basaloid	Epithelial	BOS_vs_CTR	BOS	CTR	12	6	0.467266	0.281437	0.172131	0.616814	TRUE	ns
DIDO1	0.246632	8.64197	0.565953	0.459017	0.7658	Aberrant_Basaloid	Epithelial	BOS_vs_CTR	BOS	CTR	12	6	0.467266	0.291417	0.245902	0.222982	TRUE	ns
DVL1	0.239764	8.69044	0.56098	0.460998	0.768137	Aberrant_Basaloid	Epithelial	BOS_vs_CTR	BOS	CTR	12	6	0.467266	0.315369	0.270492	0.209261	TRUE	ns
ARPC2	0.292545	8.8719	0.557554	0.462408	0.768268	Aberrant_Basaloid	Epithelial	BOS_vs_CTR	BOS	CTR	12	6	0.467266	0.373253	0.270492	0.465488	TRUE	ns
CLK3	-0.256471	8.77594	0.556682	0.462819	0.768268	Aberrant_Basaloid	Epithelial	BOS_vs_CTR	BOS	CTR	12	6	0.467266	0.319361	0.303279	0.0691217	TRUE	ns
TSPAN3	-0.238125	9.59391	0.559563	0.461772	0.768268	Aberrant_Basaloid	Epithelial	BOS_vs_CTR	BOS	CTR	12	6	0.467266	0.459082	0.418033	0.164404	TRUE	ns
ESYT2	-0.251559	9.38577	0.552728	0.464481	0.769373	Aberrant_Basaloid	Epithelial	BOS_vs_CTR	BOS	CTR	12	6	0.467266	0.411178	0.409836	0.0032448	TRUE	ns
EDEM1	-0.24578	9.56844	0.552331	0.464648	0.769373	Aberrant_Basaloid	Epithelial	BOS_vs_CTR	BOS	CTR	12	6	0.467266	0.409182	0.377049	0.131237	TRUE	ns
MT-ND4L	0.872932	9.55527	0.554337	0.465845	0.770391	Aberrant_Basaloid	Epithelial	BOS_vs_CTR	BOS	CTR	12	6	0.467266	0.255489	0.180328	0.429653	TRUE	ns
TPPP3	-0.450668	9.36011	0.54174	0.469809	0.774267	Aberrant_Basaloid	Epithelial	BOS_vs_CTR	BOS	CTR	12	6	0.467266	0.269461	0.155738	0.67413	TRUE	ns
ERC1	0.207032	8.85739	0.540597	0.469233	0.774267	Aberrant_Basaloid	Epithelial	BOS_vs_CTR	BOS	CTR	12	6	0.467266	0.363273	0.254098	0.506344	TRUE	ns
TNKS1BP1	-0.178591	9.62765	0.5392	0.469944	0.774267	Aberrant_Basaloid	Epithelial	BOS_vs_CTR	BOS	CTR	12	6	0.467266	0.441118	0.47541	-0.138513	TRUE	ns
RBPMS	0.217472	9.9435	0.536842	0.470901	0.774878	Aberrant_Basaloid	Epithelial	BOS_vs_CTR	BOS	CTR	12	6	0.467266	0.526946	0.491803	0.140197	TRUE	ns
SLC34A2	-0.334058	10.8822	0.535373	0.471608	0.775077	Aberrant_Basaloid	Epithelial	BOS_vs_CTR	BOS	CTR	12	6	0.467266	0.580838	0.508197	0.293031	TRUE	ns
DNAJC21	0.291786	8.77714	0.532648	0.472442	0.775394	Aberrant_Basaloid	Epithelial	BOS_vs_CTR	BOS	CTR	12	6	0.467266	0.301397	0.254098	0.227576	TRUE	ns
TAGLN	0.277035	8.98575	0.527562	0.474606	0.775394	Aberrant_Basaloid	Epithelial	BOS_vs_CTR	BOS	CTR	12	6	0.467266	0.307385	0.254098	0.255781	TRUE	ns
S100A13	-0.274726	8.60895	0.527673	0.474535	0.775394	Aberrant_Basaloid	Epithelial	BOS_vs_CTR	BOS	CTR	12	6	0.467266	0.245509	0.245902	-0.010493	TRUE	ns
ING5	-0.263177	8.72045	0.529181	0.473948	0.775394	Aberrant_Basaloid	Epithelial	BOS_vs_CTR	BOS	CTR	12	6	0.467266	0.267465	0.327869	-0.293663	TRUE	ns
ANXA5	0.228975	9.29449	0.526007	0.475317	0.775394	Aberrant_Basaloid	Epithelial	BOS_vs_CTR	BOS	CTR	12	6	0.467266	0.423154	0.344262	0.32954	TRUE	ns
INF2	-0.207446	10.5052	0.526764	0.475049	0.775394	Aberrant_Basaloid	Epithelial	BOS_vs_CTR	BOS	CTR	12	6	0.467266	0.664671	0.54918	0.486963	TRUE	ns
NPEPPS	0.219936	9.18235	0.524442	0.475952	0.775473	Aberrant_Basaloid	Epithelial	BOS_vs_CTR	BOS	CTR	12	6	0.467266	0.399202	0.327869	0.303541	TRUE	ns
CXCL3	0.499102	8.81337	0.517359	0.479578	0.77565	Aberrant_Basaloid	Epithelial	BOS_vs_CTR	BOS	CTR	12	6	0.467266	0.155689	0.106557	0.40778	TRUE	ns
ATL2	-0.382723	8.30285	0.516951	0.478901	0.77565	Aberrant_Basaloid	Epithelial	BOS_vs_CTR	BOS	CTR	12	6	0.467266	0.215569	0.229508	-0.0896351	TRUE	ns
RASSF4	0.325634	8.79589	0.521181	0.477191	0.77565	Aberrant_Basaloid	Epithelial	BOS_vs_CTR	BOS	CTR	12	6	0.467266	0.335329	0.221311	0.562233	TRUE	ns
YTHDC1	-0.281074	8.74843	0.515985	0.479464	0.77565	Aberrant_Basaloid	Epithelial	BOS_vs_CTR	BOS	CTR	12	6	0.467266	0.299401	0.311475	-0.0621533	TRUE	ns
INTS11	-0.205149	9.6926	0.517315	0.479001	0.77565	Aberrant_Basaloid	Epithelial	BOS_vs_CTR	BOS	CTR	12	6	0.467266	0.487026	0.409836	0.309809	TRUE	ns
ZRANB2	0.167697	9.67271	0.520164	0.477792	0.77565	Aberrant_Basaloid	Epithelial	BOS_vs_CTR	BOS	CTR	12	6	0.467266	0.512974	0.418033	0.37992	TRUE	ns
FGFR2	0.365666	8.74	0.510101	0.481931	0.777021	Aberrant_Basaloid	Epithelial	BOS_vs_CTR	BOS	CTR	12	6	0.467266	0.297405	0.163934	0.751684	TRUE	ns
PALM2-AKAP2	-0.36479	8.35642	0.511703	0.481134	0.777021	Aberrant_Basaloid	Epithelial	BOS_vs_CTR	BOS	CTR	12	6	0.467266	0.209581	0.196721	0.0674183	TRUE	ns
SBNO2	0.234222	10.3215	0.509764	0.482188	0.777021	Aberrant_Basaloid	Epithelial	BOS_vs_CTR	BOS	CTR	12	6	0.467266	0.666667	0.54918	0.495909	TRUE	ns
STX2	0.243785	8.6608	0.50551	0.483791	0.778657	Aberrant_Basaloid	Epithelial	BOS_vs_CTR	BOS	CTR	12	6	0.467266	0.311377	0.213115	0.500462	TRUE	ns
GGA2	-0.245756	9.41186	0.504	0.484647	0.779086	Aberrant_Basaloid	Epithelial	BOS_vs_CTR	BOS	CTR	12	6	0.467266	0.461078	0.377049	0.342146	TRUE	ns
UBP1	0.204979	9.05534	0.501982	0.485433	0.779403	Aberrant_Basaloid	Epithelial	BOS_vs_CTR	BOS	CTR	12	6	0.467266	0.39521	0.311475	0.361501	TRUE	ns
PHYKPL	0.266485	8.7354	0.499212	0.486526	0.78021	Aberrant_Basaloid	Epithelial	BOS_vs_CTR	BOS	CTR	12	6	0.467266	0.299401	0.262295	0.175863	TRUE	ns
SERPINB1	0.443085	9.82949	0.485311	0.493599	0.782877	Aberrant_Basaloid	Epithelial	BOS_vs_CTR	BOS	CTR	12	6	0.467266	0.409182	0.311475	0.419492	TRUE	ns
ST3GAL5	0.364754	8.87635	0.485735	0.492652	0.782877	Aberrant_Basaloid	Epithelial	BOS_vs_CTR	BOS	CTR	12	6	0.467266	0.301397	0.254098	0.227576	TRUE	ns
OTULINL	-0.337115	8.53821	0.48048	0.494769	0.782877	Aberrant_Basaloid	Epithelial	BOS_vs_CTR	BOS	CTR	12	6	0.467266	0.215569	0.295082	-0.425499	TRUE	ns
NOTCH1	0.30387	8.82937	0.483131	0.493583	0.782877	Aberrant_Basaloid	Epithelial	BOS_vs_CTR	BOS	CTR	12	6	0.467266	0.353293	0.213115	0.689083	TRUE	ns
CDC42BPG	0.282558	8.98929	0.493749	0.488969	0.782877	Aberrant_Basaloid	Epithelial	BOS_vs_CTR	BOS	CTR	12	6	0.467266	0.361277	0.278689	0.373417	TRUE	ns
ASL	-0.271983	8.9793	0.479547	0.49529	0.782877	Aberrant_Basaloid	Epithelial	BOS_vs_CTR	BOS	CTR	12	6	0.467266	0.323353	0.221311	0.508144	TRUE	ns
RBM47	0.244475	8.4448	0.48241	0.493753	0.782877	Aberrant_Basaloid	Epithelial	BOS_vs_CTR	BOS	CTR	12	6	0.467266	0.277445	0.188525	0.488197	TRUE	ns
FAM193B	0.242691	9.72544	0.480528	0.494886	0.782877	Aberrant_Basaloid	Epithelial	BOS_vs_CTR	BOS	CTR	12	6	0.467266	0.548902	0.442623	0.424476	TRUE	ns
DCTN2	-0.241904	8.58019	0.483711	0.49334	0.782877	Aberrant_Basaloid	Epithelial	BOS_vs_CTR	BOS	CTR	12	6	0.467266	0.277445	0.286885	-0.0528538	TRUE	ns
SH3GLB2	-0.179378	9.75033	0.488935	0.491189	0.782877	Aberrant_Basaloid	Epithelial	BOS_vs_CTR	BOS	CTR	12	6	0.467266	0.522954	0.47541	0.189336	TRUE	ns
USP34	0.165557	9.49885	0.488617	0.491304	0.782877	Aberrant_Basaloid	Epithelial	BOS_vs_CTR	BOS	CTR	12	6	0.467266	0.481038	0.401639	0.319579	TRUE	ns
IKBKB	-0.165398	9.57309	0.482721	0.493924	0.782877	Aberrant_Basaloid	Epithelial	BOS_vs_CTR	BOS	CTR	12	6	0.467266	0.471058	0.47541	-0.0180282	TRUE	ns
WNK1	-0.226065	9.42752	0.474647	0.49752	0.785464	Aberrant_Basaloid	Epithelial	BOS_vs_CTR	BOS	CTR	12	6	0.467266	0.383234	0.327869	0.236634	TRUE	ns
MLPH	-0.215572	10.3501	0.471844	0.498783	0.78652	Aberrant_Basaloid	Epithelial	BOS_vs_CTR	BOS	CTR	12	6	0.467266	0.542914	0.467213	0.302001	TRUE	ns
SPATS2L	0.237999	8.67061	0.469042	0.499849	0.787263	Aberrant_Basaloid	Epithelial	BOS_vs_CTR	BOS	CTR	12	6	0.467266	0.305389	0.229508	0.378758	TRUE	ns
PGC	-0.537994	10.3124	0.470157	0.501174	0.788411	Aberrant_Basaloid	Epithelial	BOS_vs_CTR	BOS	CTR	12	6	0.467266	0.303393	0.237705	0.324232	TRUE	ns
PHLDB2	-0.259197	10.0544	0.464995	0.50189	0.7886	Aberrant_Basaloid	Epithelial	BOS_vs_CTR	BOS	CTR	12	6	0.467266	0.459082	0.418033	0.164404	TRUE	ns
SELENOO	-0.331084	8.39215	0.454357	0.506571	0.790383	Aberrant_Basaloid	Epithelial	BOS_vs_CTR	BOS	CTR	12	6	0.467266	0.229541	0.237705	-0.0542902	TRUE	ns
PRSS22	0.296579	8.66204	0.455496	0.506032	0.790383	Aberrant_Basaloid	Epithelial	BOS_vs_CTR	BOS	CTR	12	6	0.467266	0.297405	0.237705	0.295817	TRUE	ns
IWS1	-0.272587	9.013	0.457579	0.505247	0.790383	Aberrant_Basaloid	Epithelial	BOS_vs_CTR	BOS	CTR	12	6	0.467266	0.323353	0.336066	-0.0618864	TRUE	ns
CCNI	-0.260106	8.50377	0.452287	0.507564	0.790383	Aberrant_Basaloid	Epithelial	BOS_vs_CTR	BOS	CTR	12	6	0.467266	0.247505	0.254098	-0.0429134	TRUE	ns
FZR1	0.24179	9.06906	0.457594	0.505194	0.790383	Aberrant_Basaloid	Epithelial	BOS_vs_CTR	BOS	CTR	12	6	0.467266	0.38523	0.278689	0.475599	TRUE	ns
PTGES2	0.221806	8.65708	0.453747	0.50686	0.790383	Aberrant_Basaloid	Epithelial	BOS_vs_CTR	BOS	CTR	12	6	0.467266	0.265469	0.245902	0.0941427	TRUE	ns
LGALS3	-0.211635	9.27596	0.457591	0.505264	0.790383	Aberrant_Basaloid	Epithelial	BOS_vs_CTR	BOS	CTR	12	6	0.467266	0.39521	0.336066	0.250317	TRUE	ns
DMTF1	0.187668	9.2514	0.452033	0.507805	0.790383	Aberrant_Basaloid	Epithelial	BOS_vs_CTR	BOS	CTR	12	6	0.467266	0.411178	0.303279	0.465807	TRUE	ns
MAP3K13	-0.283772	9.04432	0.444817	0.511193	0.793256	Aberrant_Basaloid	Epithelial	BOS_vs_CTR	BOS	CTR	12	6	0.467266	0.325349	0.229508	0.470985	TRUE	ns
NXF1	-0.215386	9.27733	0.444315	0.511449	0.793256	Aberrant_Basaloid	Epithelial	BOS_vs_CTR	BOS	CTR	12	6	0.467266	0.419162	0.418033	0.00256129	TRUE	ns
BRD2	-0.174104	9.68569	0.446662	0.510362	0.793256	Aberrant_Basaloid	Epithelial	BOS_vs_CTR	BOS	CTR	12	6	0.467266	0.46507	0.434426	0.121976	TRUE	ns
PPP1R13L	-0.245229	8.85883	0.43304	0.516757	0.795042	Aberrant_Basaloid	Epithelial	BOS_vs_CTR	BOS	CTR	12	6	0.467266	0.321357	0.327869	-0.0344137	TRUE	ns
PLEKHM2	0.230139	8.63359	0.435509	0.515433	0.795042	Aberrant_Basaloid	Epithelial	BOS_vs_CTR	BOS	CTR	12	6	0.467266	0.313373	0.245902	0.326813	TRUE	ns
CHD2	0.229829	9.59131	0.433481	0.516592	0.795042	Aberrant_Basaloid	Epithelial	BOS_vs_CTR	BOS	CTR	12	6	0.467266	0.447106	0.319672	0.536601	TRUE	ns
SCNN1A	0.198735	9.96073	0.433062	0.516807	0.795042	Aberrant_Basaloid	Epithelial	BOS_vs_CTR	BOS	CTR	12	6	0.467266	0.55489	0.467213	0.350272	TRUE	ns
CNTROB	0.192729	9.30175	0.437369	0.514712	0.795042	Aberrant_Basaloid	Epithelial	BOS_vs_CTR	BOS	CTR	12	6	0.467266	0.431138	0.352459	0.326345	TRUE	ns
ARIH1	-0.191917	9.3147	0.434118	0.516293	0.795042	Aberrant_Basaloid	Epithelial	BOS_vs_CTR	BOS	CTR	12	6	0.467266	0.39521	0.434426	-0.162947	TRUE	ns
ADD1	0.191798	9.21872	0.437573	0.514604	0.795042	Aberrant_Basaloid	Epithelial	BOS_vs_CTR	BOS	CTR	12	6	0.467266	0.423154	0.352459	0.293783	TRUE	ns
CTSB	-0.365041	8.48195	0.428563	0.51902	0.796742	Aberrant_Basaloid	Epithelial	BOS_vs_CTR	BOS	CTR	12	6	0.467266	0.231537	0.213115	0.0957484	TRUE	ns
NAGK	0.264263	8.50972	0.426255	0.519831	0.796742	Aberrant_Basaloid	Epithelial	BOS_vs_CTR	BOS	CTR	12	6	0.467266	0.269461	0.196721	0.396357	TRUE	ns
AGAP3	0.259223	8.66524	0.424151	0.520924	0.796742	Aberrant_Basaloid	Epithelial	BOS_vs_CTR	BOS	CTR	12	6	0.467266	0.311377	0.295082	0.0708955	TRUE	ns
F11R	-0.185629	9.36218	0.425059	0.520666	0.796742	Aberrant_Basaloid	Epithelial	BOS_vs_CTR	BOS	CTR	12	6	0.467266	0.423154	0.319672	0.439333	TRUE	ns
EHMT1	0.169275	10.0187	0.425471	0.520473	0.796742	Aberrant_Basaloid	Epithelial	BOS_vs_CTR	BOS	CTR	12	6	0.467266	0.610778	0.516393	0.384594	TRUE	ns
UPF1	-0.28205	8.53503	0.419088	0.523447	0.798257	Aberrant_Basaloid	Epithelial	BOS_vs_CTR	BOS	CTR	12	6	0.467266	0.243513	0.245902	-0.0212616	TRUE	ns
OTUD5	-0.251634	8.54942	0.418143	0.523914	0.798257	Aberrant_Basaloid	Epithelial	BOS_vs_CTR	BOS	CTR	12	6	0.467266	0.277445	0.270492	0.0277333	TRUE	ns
SLC27A3	0.250497	9.45703	0.417536	0.524327	0.798257	Aberrant_Basaloid	Epithelial	BOS_vs_CTR	BOS	CTR	12	6	0.467266	0.42515	0.295082	0.561774	TRUE	ns
AKT1	-0.15011	9.45484	0.417716	0.524262	0.798257	Aberrant_Basaloid	Epithelial	BOS_vs_CTR	BOS	CTR	12	6	0.467266	0.471058	0.442623	0.112966	TRUE	ns
MICAL1	0.226715	9.18887	0.41212	0.526978	0.80137	Aberrant_Basaloid	Epithelial	BOS_vs_CTR	BOS	CTR	12	6	0.467266	0.419162	0.303279	0.498621	TRUE	ns
RFX2	-0.441318	8.9333	0.4103	0.528656	0.802999	Aberrant_Basaloid	Epithelial	BOS_vs_CTR	BOS	CTR	12	6	0.467266	0.261477	0.270492	-0.0531534	TRUE	ns
ABHD2	-0.284357	9.1412	0.405156	0.530587	0.804086	Aberrant_Basaloid	Epithelial	BOS_vs_CTR	BOS	CTR	12	6	0.467266	0.355289	0.352459	0.00838557	TRUE	ns
MGRN1	-0.143522	9.45605	0.406145	0.530015	0.804086	Aberrant_Basaloid	Epithelial	BOS_vs_CTR	BOS	CTR	12	6	0.467266	0.467066	0.459016	0.0312973	TRUE	ns
CSF3	-0.59243	9.08816	0.398172	0.535814	0.805257	Aberrant_Basaloid	Epithelial	BOS_vs_CTR	BOS	CTR	12	6	0.467266	0.157685	0.106557	0.422802	TRUE	ns
EMP1	0.403122	9.34266	0.402783	0.5324	0.805257	Aberrant_Basaloid	Epithelial	BOS_vs_CTR	BOS	CTR	12	6	0.467266	0.309381	0.237705	0.352334	TRUE	ns
PLK3	-0.274354	9.36874	0.39673	0.534874	0.805257	Aberrant_Basaloid	Epithelial	BOS_vs_CTR	BOS	CTR	12	6	0.467266	0.407186	0.377049	0.122992	TRUE	ns
CENPT	-0.262955	9.29651	0.400863	0.532676	0.805257	Aberrant_Basaloid	Epithelial	BOS_vs_CTR	BOS	CTR	12	6	0.467266	0.383234	0.393443	-0.0456266	TRUE	ns
TSPAN4	-0.253532	8.81173	0.395247	0.535472	0.805257	Aberrant_Basaloid	Epithelial	BOS_vs_CTR	BOS	CTR	12	6	0.467266	0.279441	0.254098	0.121297	TRUE	ns
JDP2	0.249601	8.80385	0.396268	0.534886	0.805257	Aberrant_Basaloid	Epithelial	BOS_vs_CTR	BOS	CTR	12	6	0.467266	0.257485	0.286885	-0.15445	TRUE	ns
USP4	0.206626	9.14226	0.3938	0.536229	0.805257	Aberrant_Basaloid	Epithelial	BOS_vs_CTR	BOS	CTR	12	6	0.467266	0.403194	0.295082	0.471458	TRUE	ns
LARP4B	0.190015	9.13714	0.395687	0.535262	0.805257	Aberrant_Basaloid	Epithelial	BOS_vs_CTR	BOS	CTR	12	6	0.467266	0.379242	0.368852	0.0408185	TRUE	ns
ITPKC	-0.395844	11.5392	0.389822	0.539052	0.807477	Aberrant_Basaloid	Epithelial	BOS_vs_CTR	BOS	CTR	12	6	0.467266	0.640719	0.557377	0.348634	TRUE	ns
TIMM44	-0.236236	8.63764	0.38942	0.538435	0.807477	Aberrant_Basaloid	Epithelial	BOS_vs_CTR	BOS	CTR	12	6	0.467266	0.287425	0.262295	0.118254	TRUE	ns
PCGF3	0.233946	9.00772	0.387337	0.539539	0.807477	Aberrant_Basaloid	Epithelial	BOS_vs_CTR	BOS	CTR	12	6	0.467266	0.377246	0.262295	0.523894	TRUE	ns
SNX30	0.258667	8.82151	0.385658	0.540363	0.807798	Aberrant_Basaloid	Epithelial	BOS_vs_CTR	BOS	CTR	12	6	0.467266	0.295409	0.237705	0.286273	TRUE	ns
DPP7	0.201987	9.05505	0.384605	0.540974	0.807798	Aberrant_Basaloid	Epithelial	BOS_vs_CTR	BOS	CTR	12	6	0.467266	0.373253	0.327869	0.194291	TRUE	ns
TRIOBP	0.185861	8.96844	0.379801	0.543477	0.810074	Aberrant_Basaloid	Epithelial	BOS_vs_CTR	BOS	CTR	12	6	0.467266	0.389222	0.254098	0.616694	TRUE	ns
CD151	0.18433	10.5636	0.379491	0.543723	0.810074	Aberrant_Basaloid	Epithelial	BOS_vs_CTR	BOS	CTR	12	6	0.467266	0.688623	0.598361	0.396624	TRUE	ns
ST5	-0.160943	9.26509	0.371781	0.547801	0.815231	Aberrant_Basaloid	Epithelial	BOS_vs_CTR	BOS	CTR	12	6	0.467266	0.38523	0.360656	0.101165	TRUE	ns
RUNX1	-0.183702	9.45565	0.359862	0.554252	0.823905	Aberrant_Basaloid	Epithelial	BOS_vs_CTR	BOS	CTR	12	6	0.467266	0.42515	0.483607	-0.235995	TRUE	ns
TOM1L1	0.253122	8.56503	0.354276	0.557116	0.824457	Aberrant_Basaloid	Epithelial	BOS_vs_CTR	BOS	CTR	12	6	0.467266	0.275449	0.229508	0.233787	TRUE	ns
STX4	0.229153	8.78625	0.355256	0.556653	0.824457	Aberrant_Basaloid	Epithelial	BOS_vs_CTR	BOS	CTR	12	6	0.467266	0.329341	0.303279	0.114548	TRUE	ns
BAG1	-0.207254	9.08656	0.356638	0.555994	0.824457	Aberrant_Basaloid	Epithelial	BOS_vs_CTR	BOS	CTR	12	6	0.467266	0.345309	0.336066	0.0365504	TRUE	ns
KMT2D	-0.148193	9.37951	0.357948	0.555295	0.824457	Aberrant_Basaloid	Epithelial	BOS_vs_CTR	BOS	CTR	12	6	0.467266	0.45509	0.409836	0.181848	TRUE	ns
FASN	-0.289823	9.75039	0.352749	0.558582	0.824781	Aberrant_Basaloid	Epithelial	BOS_vs_CTR	BOS	CTR	12	6	0.467266	0.427146	0.344262	0.34584	TRUE	ns
IRF3	0.207567	9.09228	0.352079	0.558476	0.824781	Aberrant_Basaloid	Epithelial	BOS_vs_CTR	BOS	CTR	12	6	0.467266	0.383234	0.319672	0.273684	TRUE	ns
TSC22D2	-0.334497	8.80648	0.346486	0.562154	0.826632	Aberrant_Basaloid	Epithelial	BOS_vs_CTR	BOS	CTR	12	6	0.467266	0.251497	0.245902	0.0214658	TRUE	ns
CD38	-0.311722	9.68724	0.348914	0.560983	0.826632	Aberrant_Basaloid	Epithelial	BOS_vs_CTR	BOS	CTR	12	6	0.467266	0.319361	0.270492	0.227639	TRUE	ns
CEMIP2	0.299286	8.51217	0.343749	0.562959	0.826632	Aberrant_Basaloid	Epithelial	BOS_vs_CTR	BOS	CTR	12	6	0.467266	0.189621	0.204918	-0.107284	TRUE	ns
ARL4C	0.276314	8.4639	0.343763	0.562933	0.826632	Aberrant_Basaloid	Epithelial	BOS_vs_CTR	BOS	CTR	12	6	0.467266	0.233533	0.180328	0.311137	TRUE	ns
GATAD2B	0.172091	8.59711	0.34547	0.562049	0.826632	Aberrant_Basaloid	Epithelial	BOS_vs_CTR	BOS	CTR	12	6	0.467266	0.279441	0.229508	0.253641	TRUE	ns
CD44	-0.222801	9.29271	0.341677	0.564356	0.827764	Aberrant_Basaloid	Epithelial	BOS_vs_CTR	BOS	CTR	12	6	0.467266	0.345309	0.319672	0.110187	TRUE	ns
SKI	0.215905	9.41622	0.338547	0.566119	0.82943	Aberrant_Basaloid	Epithelial	BOS_vs_CTR	BOS	CTR	12	6	0.467266	0.491018	0.311475	0.750233	TRUE	ns
CLEC16A	0.187185	9.02185	0.334281	0.568514	0.832017	Aberrant_Basaloid	Epithelial	BOS_vs_CTR	BOS	CTR	12	6	0.467266	0.381238	0.270492	0.499397	TRUE	ns
PRSS8	-0.250224	9.54144	0.325648	0.573675	0.835021	Aberrant_Basaloid	Epithelial	BOS_vs_CTR	BOS	CTR	12	6	0.467266	0.417166	0.393443	0.0954944	TRUE	ns
SMURF2	0.246531	8.98935	0.326612	0.57294	0.835021	Aberrant_Basaloid	Epithelial	BOS_vs_CTR	BOS	CTR	12	6	0.467266	0.367265	0.286885	0.359278	TRUE	ns
EDN1	-0.239874	8.90888	0.328017	0.572157	0.835021	Aberrant_Basaloid	Epithelial	BOS_vs_CTR	BOS	CTR	12	6	0.467266	0.241517	0.295082	-0.27874	TRUE	ns
PPFIBP1	-0.188407	9.3825	0.32691	0.572843	0.835021	Aberrant_Basaloid	Epithelial	BOS_vs_CTR	BOS	CTR	12	6	0.467266	0.37525	0.377049	-0.0108629	TRUE	ns
CALM2	-0.184066	8.7929	0.323396	0.574834	0.835021	Aberrant_Basaloid	Epithelial	BOS_vs_CTR	BOS	CTR	12	6	0.467266	0.301397	0.311475	-0.0526818	TRUE	ns
REXO2	-0.173365	8.94937	0.323046	0.575064	0.835021	Aberrant_Basaloid	Epithelial	BOS_vs_CTR	BOS	CTR	12	6	0.467266	0.331337	0.319672	0.0479193	TRUE	ns
GPATCH2L	0.168264	8.85679	0.320957	0.576242	0.835021	Aberrant_Basaloid	Epithelial	BOS_vs_CTR	BOS	CTR	12	6	0.467266	0.349301	0.270492	0.361902	TRUE	ns
CLIP1	-0.167118	9.6829	0.32112	0.576247	0.835021	Aberrant_Basaloid	Epithelial	BOS_vs_CTR	BOS	CTR	12	6	0.467266	0.497006	0.491803	0.0205709	TRUE	ns
NCOR1	-0.166651	8.82486	0.324463	0.574212	0.835021	Aberrant_Basaloid	Epithelial	BOS_vs_CTR	BOS	CTR	12	6	0.467266	0.309381	0.327869	-0.0897408	TRUE	ns
SRRM1	0.25285	8.88118	0.316223	0.579045	0.835553	Aberrant_Basaloid	Epithelial	BOS_vs_CTR	BOS	CTR	12	6	0.467266	0.337325	0.262295	0.350323	TRUE	ns
GLCCI1	-0.219904	8.46678	0.315987	0.57914	0.835553	Aberrant_Basaloid	Epithelial	BOS_vs_CTR	BOS	CTR	12	6	0.467266	0.229541	0.278689	-0.265818	TRUE	ns
ELAVL1	-0.167372	8.54149	0.317399	0.578311	0.835553	Aberrant_Basaloid	Epithelial	BOS_vs_CTR	BOS	CTR	12	6	0.467266	0.289421	0.262295	0.127952	TRUE	ns
MBD2	0.158113	9.08779	0.318523	0.577725	0.835553	Aberrant_Basaloid	Epithelial	BOS_vs_CTR	BOS	CTR	12	6	0.467266	0.401198	0.336066	0.275251	TRUE	ns
ATF3	-0.419539	10.3823	0.308764	0.584683	0.836176	Aberrant_Basaloid	Epithelial	BOS_vs_CTR	BOS	CTR	12	6	0.467266	0.305389	0.409836	-0.458324	TRUE	ns
NUP58	-0.197649	8.87279	0.307009	0.58464	0.836176	Aberrant_Basaloid	Epithelial	BOS_vs_CTR	BOS	CTR	12	6	0.467266	0.317365	0.319672	-0.0156818	TRUE	ns
CAPN3	0.1924	9.8422	0.308121	0.584015	0.836176	Aberrant_Basaloid	Epithelial	BOS_vs_CTR	BOS	CTR	12	6	0.467266	0.518962	0.442623	0.304366	TRUE	ns
TENT4A	-0.188165	9.2692	0.309135	0.583393	0.836176	Aberrant_Basaloid	Epithelial	BOS_vs_CTR	BOS	CTR	12	6	0.467266	0.433134	0.352459	0.334462	TRUE	ns
SMARCA5	-0.187354	8.55074	0.310023	0.582742	0.836176	Aberrant_Basaloid	Epithelial	BOS_vs_CTR	BOS	CTR	12	6	0.467266	0.261477	0.270492	-0.0531534	TRUE	ns
NEIL1	0.173922	9.11069	0.311948	0.581655	0.836176	Aberrant_Basaloid	Epithelial	BOS_vs_CTR	BOS	CTR	12	6	0.467266	0.381238	0.303279	0.340879	TRUE	ns
PXN	0.164045	9.96178	0.305039	0.585892	0.836176	Aberrant_Basaloid	Epithelial	BOS_vs_CTR	BOS	CTR	12	6	0.467266	0.552894	0.5	0.211945	TRUE	ns
MICALL2	0.162015	10.2451	0.312285	0.581505	0.836176	Aberrant_Basaloid	Epithelial	BOS_vs_CTR	BOS	CTR	12	6	0.467266	0.658683	0.42623	0.950823	TRUE	ns
SCRIB	0.149399	8.97682	0.305111	0.58578	0.836176	Aberrant_Basaloid	Epithelial	BOS_vs_CTR	BOS	CTR	12	6	0.467266	0.379242	0.311475	0.294346	TRUE	ns
DHX15	-0.144408	9.7223	0.306323	0.585113	0.836176	Aberrant_Basaloid	Epithelial	BOS_vs_CTR	BOS	CTR	12	6	0.467266	0.528942	0.5	0.115667	TRUE	ns
UBXN4	0.220767	8.77732	0.299836	0.588966	0.838754	Aberrant_Basaloid	Epithelial	BOS_vs_CTR	BOS	CTR	12	6	0.467266	0.335329	0.213115	0.609691	TRUE	ns
RANBP17	0.155093	8.93371	0.300882	0.588365	0.838754	Aberrant_Basaloid	Epithelial	BOS_vs_CTR	BOS	CTR	12	6	0.467266	0.359281	0.319672	0.171279	TRUE	ns
COL4A4	-0.187248	9.53389	0.295496	0.591779	0.841853	Aberrant_Basaloid	Epithelial	BOS_vs_CTR	BOS	CTR	12	6	0.467266	0.399202	0.393443	0.0212796	TRUE	ns
TNFRSF14	0.187492	8.93211	0.293268	0.593089	0.842811	Aberrant_Basaloid	Epithelial	BOS_vs_CTR	BOS	CTR	12	6	0.467266	0.351297	0.286885	0.290065	TRUE	ns
TAPBP	0.182391	10.064	0.292269	0.593796	0.84291	Aberrant_Basaloid	Epithelial	BOS_vs_CTR	BOS	CTR	12	6	0.467266	0.536926	0.409836	0.509291	TRUE	ns
TOP1	-0.231611	9.90406	0.286788	0.597339	0.847031	Aberrant_Basaloid	Epithelial	BOS_vs_CTR	BOS	CTR	12	6	0.467266	0.502994	0.5	0.0119523	TRUE	ns
TMEM87A	-0.190776	8.67274	0.281127	0.600788	0.850099	Aberrant_Basaloid	Epithelial	BOS_vs_CTR	BOS	CTR	12	6	0.467266	0.287425	0.270492	0.0768373	TRUE	ns
OGT	0.168876	9.10317	0.281643	0.600496	0.850099	Aberrant_Basaloid	Epithelial	BOS_vs_CTR	BOS	CTR	12	6	0.467266	0.359281	0.319672	0.171279	TRUE	ns
SPINT2	0.309416	9.09933	0.280883	0.601549	0.850266	Aberrant_Basaloid	Epithelial	BOS_vs_CTR	BOS	CTR	12	6	0.467266	0.329341	0.245902	0.399855	TRUE	ns
OTUD3	0.214485	8.82162	0.276601	0.603705	0.852403	Aberrant_Basaloid	Epithelial	BOS_vs_CTR	BOS	CTR	12	6	0.467266	0.339321	0.254098	0.401459	TRUE	ns
HNF1B	0.205823	9.36246	0.274409	0.60521	0.853617	Aberrant_Basaloid	Epithelial	BOS_vs_CTR	BOS	CTR	12	6	0.467266	0.373253	0.295082	0.345627	TRUE	ns
LAMB3	0.233734	10.4443	0.272291	0.606683	0.854784	Aberrant_Basaloid	Epithelial	BOS_vs_CTR	BOS	CTR	12	6	0.467266	0.578842	0.42623	0.612178	TRUE	ns
CD63	-0.288519	9.70022	0.263923	0.612773	0.856071	Aberrant_Basaloid	Epithelial	BOS_vs_CTR	BOS	CTR	12	6	0.467266	0.393214	0.344262	0.205821	TRUE	ns
BTG2	-0.231454	9.05969	0.263476	0.612522	0.856071	Aberrant_Basaloid	Epithelial	BOS_vs_CTR	BOS	CTR	12	6	0.467266	0.301397	0.401639	-0.443462	TRUE	ns
SPSB1	0.223891	9.49824	0.263631	0.612428	0.856071	Aberrant_Basaloid	Epithelial	BOS_vs_CTR	BOS	CTR	12	6	0.467266	0.453094	0.295082	0.675031	TRUE	ns
SLK	0.21933	9.09314	0.26504	0.611376	0.856071	Aberrant_Basaloid	Epithelial	BOS_vs_CTR	BOS	CTR	12	6	0.467266	0.409182	0.336066	0.308308	TRUE	ns
UBAP2L	0.197979	9.13005	0.266634	0.61032	0.856071	Aberrant_Basaloid	Epithelial	BOS_vs_CTR	BOS	CTR	12	6	0.467266	0.363273	0.393443	-0.130772	TRUE	ns
GDI1	0.183638	8.70161	0.266309	0.610456	0.856071	Aberrant_Basaloid	Epithelial	BOS_vs_CTR	BOS	CTR	12	6	0.467266	0.331337	0.270492	0.282067	TRUE	ns
LTBP4	-0.16706	8.68077	0.265393	0.611106	0.856071	Aberrant_Basaloid	Epithelial	BOS_vs_CTR	BOS	CTR	12	6	0.467266	0.267465	0.245902	0.104323	TRUE	ns
DUS1L	0.166037	9.24119	0.263425	0.612479	0.856071	Aberrant_Basaloid	Epithelial	BOS_vs_CTR	BOS	CTR	12	6	0.467266	0.417166	0.368852	0.198825	TRUE	ns
PAXBP1	0.210675	8.7496	0.257263	0.616564	0.85733	Aberrant_Basaloid	Epithelial	BOS_vs_CTR	BOS	CTR	12	6	0.467266	0.335329	0.262295	0.341403	TRUE	ns
WLS	0.203967	8.59239	0.256682	0.616915	0.85733	Aberrant_Basaloid	Epithelial	BOS_vs_CTR	BOS	CTR	12	6	0.467266	0.307385	0.172131	0.741435	TRUE	ns
TNIP2	-0.199893	8.60514	0.259568	0.61501	0.85733	Aberrant_Basaloid	Epithelial	BOS_vs_CTR	BOS	CTR	12	6	0.467266	0.261477	0.221311	0.209094	TRUE	ns
EIF4A1	0.197174	8.70026	0.257654	0.616286	0.85733	Aberrant_Basaloid	Epithelial	BOS_vs_CTR	BOS	CTR	12	6	0.467266	0.295409	0.245902	0.242183	TRUE	ns
FBXL5	-0.196964	8.29288	0.259967	0.614643	0.85733	Aberrant_Basaloid	Epithelial	BOS_vs_CTR	BOS	CTR	12	6	0.467266	0.227545	0.221311	0.0257992	TRUE	ns
FMO5	-0.398204	9.02456	0.256101	0.61851	0.858645	Aberrant_Basaloid	Epithelial	BOS_vs_CTR	BOS	CTR	12	6	0.467266	0.235529	0.188525	0.268731	TRUE	ns
CLUH	-0.171131	8.7323	0.248302	0.622775	0.863659	Aberrant_Basaloid	Epithelial	BOS_vs_CTR	BOS	CTR	12	6	0.467266	0.293413	0.327869	-0.165384	TRUE	ns
DMKN	0.182965	9.05691	0.244603	0.625384	0.865464	Aberrant_Basaloid	Epithelial	BOS_vs_CTR	BOS	CTR	12	6	0.467266	0.371257	0.327869	0.185769	TRUE	ns
KLF5	-0.160834	9.34029	0.244949	0.625187	0.865464	Aberrant_Basaloid	Epithelial	BOS_vs_CTR	BOS	CTR	12	6	0.467266	0.379242	0.303279	0.332428	TRUE	ns
MLLT6	0.18257	9.60887	0.242016	0.627255	0.866465	Aberrant_Basaloid	Epithelial	BOS_vs_CTR	BOS	CTR	12	6	0.467266	0.49501	0.319672	0.728625	TRUE	ns
TRA2A	0.160866	10.4388	0.241796	0.627417	0.866465	Aberrant_Basaloid	Epithelial	BOS_vs_CTR	BOS	CTR	12	6	0.467266	0.682635	0.54918	0.568483	TRUE	ns
VPS28	-0.172284	8.63397	0.23671	0.630955	0.869535	Aberrant_Basaloid	Epithelial	BOS_vs_CTR	BOS	CTR	12	6	0.467266	0.295409	0.262295	0.156811	TRUE	ns
SCEL	-0.168223	10.8159	0.237669	0.630352	0.869535	Aberrant_Basaloid	Epithelial	BOS_vs_CTR	BOS	CTR	12	6	0.467266	0.562874	0.54918	0.0565817	TRUE	ns
CCDC9B	-0.21386	8.91525	0.232935	0.633728	0.870937	Aberrant_Basaloid	Epithelial	BOS_vs_CTR	BOS	CTR	12	6	0.467266	0.297405	0.336066	-0.182845	TRUE	ns
IRF1	0.203358	10.2985	0.233468	0.633382	0.870937	Aberrant_Basaloid	Epithelial	BOS_vs_CTR	BOS	CTR	12	6	0.467266	0.479042	0.557377	-0.312347	TRUE	ns
PNN	0.141787	9.62437	0.232679	0.633947	0.870937	Aberrant_Basaloid	Epithelial	BOS_vs_CTR	BOS	CTR	12	6	0.467266	0.568862	0.442623	0.505285	TRUE	ns
TES	-0.181444	10.1965	0.229065	0.63659	0.871945	Aberrant_Basaloid	Epithelial	BOS_vs_CTR	BOS	CTR	12	6	0.467266	0.55489	0.540984	0.0570453	TRUE	ns
EDC4	-0.1814	8.84303	0.230226	0.635687	0.871945	Aberrant_Basaloid	Epithelial	BOS_vs_CTR	BOS	CTR	12	6	0.467266	0.323353	0.245902	0.372686	TRUE	ns
ZSCAN18	0.175939	8.70687	0.228257	0.637068	0.871945	Aberrant_Basaloid	Epithelial	BOS_vs_CTR	BOS	CTR	12	6	0.467266	0.325349	0.229508	0.470985	TRUE	ns
STX3	-0.150509	8.70838	0.227967	0.637317	0.871945	Aberrant_Basaloid	Epithelial	BOS_vs_CTR	BOS	CTR	12	6	0.467266	0.281437	0.262295	0.0889175	TRUE	ns
CRIP2	-0.141852	9.65926	0.227146	0.637999	0.871975	Aberrant_Basaloid	Epithelial	BOS_vs_CTR	BOS	CTR	12	6	0.467266	0.463074	0.385246	0.315725	TRUE	ns
GDF15	-0.264332	10.1463	0.225866	0.639474	0.87219	Aberrant_Basaloid	Epithelial	BOS_vs_CTR	BOS	CTR	12	6	0.467266	0.287425	0.221311	0.339084	TRUE	ns
COBL	0.19436	9.32397	0.22599	0.638824	0.87219	Aberrant_Basaloid	Epithelial	BOS_vs_CTR	BOS	CTR	12	6	0.467266	0.443114	0.336066	0.446834	TRUE	ns
ZDHHC9	0.224777	8.75139	0.223097	0.64092	0.873261	Aberrant_Basaloid	Epithelial	BOS_vs_CTR	BOS	CTR	12	6	0.467266	0.319361	0.254098	0.311298	TRUE	ns
RAB11B	0.124113	10.2219	0.221337	0.642309	0.874254	Aberrant_Basaloid	Epithelial	BOS_vs_CTR	BOS	CTR	12	6	0.467266	0.628743	0.532787	0.395462	TRUE	ns
ORMDL1	0.260388	8.52291	0.217199	0.645311	0.87474	Aberrant_Basaloid	Epithelial	BOS_vs_CTR	BOS	CTR	12	6	0.467266	0.251497	0.188525	0.355141	TRUE	ns
VIM	0.196661	10.6431	0.218468	0.64446	0.87474	Aberrant_Basaloid	Epithelial	BOS_vs_CTR	BOS	CTR	12	6	0.467266	0.489022	0.344262	0.594921	TRUE	ns
TMPRSS2	0.151087	10.5872	0.218384	0.644524	0.87474	Aberrant_Basaloid	Epithelial	BOS_vs_CTR	BOS	CTR	12	6	0.467266	0.626747	0.565574	0.25556	TRUE	ns
ARHGAP8	-0.107728	9.42619	0.218069	0.644759	0.87474	Aberrant_Basaloid	Epithelial	BOS_vs_CTR	BOS	CTR	12	6	0.467266	0.45509	0.401639	0.215547	TRUE	ns
CRACR2B	-0.15327	9.20167	0.214757	0.647262	0.876487	Aberrant_Basaloid	Epithelial	BOS_vs_CTR	BOS	CTR	12	6	0.467266	0.347305	0.344262	0.0091898	TRUE	ns
CUL4A	0.167583	8.88593	0.213012	0.648538	0.877317	Aberrant_Basaloid	Epithelial	BOS_vs_CTR	BOS	CTR	12	6	0.467266	0.331337	0.270492	0.282067	TRUE	ns
CNKSR3	0.318292	8.86243	0.208342	0.652608	0.879961	Aberrant_Basaloid	Epithelial	BOS_vs_CTR	BOS	CTR	12	6	0.467266	0.243513	0.213115	0.161655	TRUE	ns
AKAP9	0.15338	8.92989	0.20705	0.653153	0.879961	Aberrant_Basaloid	Epithelial	BOS_vs_CTR	BOS	CTR	12	6	0.467266	0.337325	0.278689	0.268256	TRUE	ns
TRAF4	-0.138977	9.68828	0.208048	0.652441	0.879961	Aberrant_Basaloid	Epithelial	BOS_vs_CTR	BOS	CTR	12	6	0.467266	0.512974	0.434426	0.31345	TRUE	ns
SETD5	0.120342	9.23473	0.208813	0.651819	0.879961	Aberrant_Basaloid	Epithelial	BOS_vs_CTR	BOS	CTR	12	6	0.467266	0.461078	0.319672	0.592854	TRUE	ns
SFTPB	-0.206957	15.1493	0.197717	0.66057	0.880606	Aberrant_Basaloid	Epithelial	BOS_vs_CTR	BOS	CTR	12	6	0.467266	0.978044	0.885246	1.74048	TRUE	ns
CEP70	0.202262	8.6067	0.198262	0.660021	0.880606	Aberrant_Basaloid	Epithelial	BOS_vs_CTR	BOS	CTR	12	6	0.467266	0.299401	0.229508	0.350449	TRUE	ns
QSOX1	0.175604	8.98138	0.19979	0.658877	0.880606	Aberrant_Basaloid	Epithelial	BOS_vs_CTR	BOS	CTR	12	6	0.467266	0.355289	0.237705	0.558961	TRUE	ns
RNF213	0.175323	10.1643	0.203636	0.655889	0.880606	Aberrant_Basaloid	Epithelial	BOS_vs_CTR	BOS	CTR	12	6	0.467266	0.576846	0.52459	0.211575	TRUE	ns
TRIM44	0.164717	8.59237	0.205173	0.654551	0.880606	Aberrant_Basaloid	Epithelial	BOS_vs_CTR	BOS	CTR	12	6	0.467266	0.299401	0.262295	0.175863	TRUE	ns
PLEKHJ1	0.160887	8.68794	0.202098	0.656995	0.880606	Aberrant_Basaloid	Epithelial	BOS_vs_CTR	BOS	CTR	12	6	0.467266	0.311377	0.254098	0.274415	TRUE	ns
SMAD3	0.152863	9.59357	0.202849	0.656501	0.880606	Aberrant_Basaloid	Epithelial	BOS_vs_CTR	BOS	CTR	12	6	0.467266	0.459082	0.327869	0.547785	TRUE	ns
STRN4	0.14777	8.60731	0.199399	0.659122	0.880606	Aberrant_Basaloid	Epithelial	BOS_vs_CTR	BOS	CTR	12	6	0.467266	0.291417	0.262295	0.13761	TRUE	ns
TNIP1	0.141301	9.57868	0.198725	0.659776	0.880606	Aberrant_Basaloid	Epithelial	BOS_vs_CTR	BOS	CTR	12	6	0.467266	0.439122	0.42623	0.0505648	TRUE	ns
LRCH4	0.129209	9.81968	0.197261	0.660953	0.880606	Aberrant_Basaloid	Epithelial	BOS_vs_CTR	BOS	CTR	12	6	0.467266	0.51497	0.442623	0.288412	TRUE	ns
CTNNA1	-0.102803	9.36133	0.202569	0.656722	0.880606	Aberrant_Basaloid	Epithelial	BOS_vs_CTR	BOS	CTR	12	6	0.467266	0.427146	0.418033	0.0352025	TRUE	ns
GRINA	0.186018	8.68697	0.194836	0.662798	0.882175	Aberrant_Basaloid	Epithelial	BOS_vs_CTR	BOS	CTR	12	6	0.467266	0.299401	0.204918	0.492927	TRUE	ns
MARCH6	0.209285	8.50413	0.190858	0.665985	0.882864	Aberrant_Basaloid	Epithelial	BOS_vs_CTR	BOS	CTR	12	6	0.467266	0.255489	0.204918	0.274185	TRUE	ns
RTN4	-0.191568	8.50554	0.191834	0.665236	0.882864	Aberrant_Basaloid	Epithelial	BOS_vs_CTR	BOS	CTR	12	6	0.467266	0.253493	0.213115	0.214923	TRUE	ns
EXT1	-0.178655	9.63497	0.191129	0.665938	0.882864	Aberrant_Basaloid	Epithelial	BOS_vs_CTR	BOS	CTR	12	6	0.467266	0.423154	0.459016	-0.146252	TRUE	ns
EPS8L2	-0.116576	11.4882	0.193236	0.664193	0.882864	Aberrant_Basaloid	Epithelial	BOS_vs_CTR	BOS	CTR	12	6	0.467266	0.856287	0.737705	0.754925	TRUE	ns
SUN1	0.148428	9.57694	0.189764	0.667033	0.883367	Aberrant_Basaloid	Epithelial	BOS_vs_CTR	BOS	CTR	12	6	0.467266	0.45509	0.344262	0.458988	TRUE	ns
SRRM2	0.10711	10.7392	0.186348	0.669858	0.886222	Aberrant_Basaloid	Epithelial	BOS_vs_CTR	BOS	CTR	12	6	0.467266	0.716567	0.622951	0.427534	TRUE	ns
CD74	-0.27907	9.77158	0.186094	0.670562	0.886267	Aberrant_Basaloid	Epithelial	BOS_vs_CTR	BOS	CTR	12	6	0.467266	0.335329	0.352459	-0.079711	TRUE	ns
TNIK	0.217313	9.10517	0.181663	0.673864	0.887944	Aberrant_Basaloid	Epithelial	BOS_vs_CTR	BOS	CTR	12	6	0.467266	0.315369	0.188525	0.669725	TRUE	ns
CAPN8	-0.205929	9.75414	0.170306	0.683821	0.887944	Aberrant_Basaloid	Epithelial	BOS_vs_CTR	BOS	CTR	12	6	0.467266	0.409182	0.344262	0.272152	TRUE	ns
CNST	-0.202695	8.51733	0.169769	0.683912	0.887944	Aberrant_Basaloid	Epithelial	BOS_vs_CTR	BOS	CTR	12	6	0.467266	0.219561	0.221311	-0.0200298	TRUE	ns
KDM6B	0.195081	10.3002	0.182872	0.672821	0.887944	Aberrant_Basaloid	Epithelial	BOS_vs_CTR	BOS	CTR	12	6	0.467266	0.51497	0.442623	0.288412	TRUE	ns
ALDH2	0.181376	9.09928	0.17036	0.683449	0.887944	Aberrant_Basaloid	Epithelial	BOS_vs_CTR	BOS	CTR	12	6	0.467266	0.377246	0.254098	0.566136	TRUE	ns
FCHO2	-0.170197	8.93244	0.172789	0.681337	0.887944	Aberrant_Basaloid	Epithelial	BOS_vs_CTR	BOS	CTR	12	6	0.467266	0.311377	0.245902	0.317545	TRUE	ns
CADM1	-0.160296	9.14764	0.172885	0.681271	0.887944	Aberrant_Basaloid	Epithelial	BOS_vs_CTR	BOS	CTR	12	6	0.467266	0.317365	0.352459	-0.161232	TRUE	ns
PNPLA2	-0.153488	10.464	0.170196	0.683632	0.887944	Aberrant_Basaloid	Epithelial	BOS_vs_CTR	BOS	CTR	12	6	0.467266	0.582834	0.590164	-0.0278723	TRUE	ns
TYK2	-0.153139	8.92695	0.177526	0.677254	0.887944	Aberrant_Basaloid	Epithelial	BOS_vs_CTR	BOS	CTR	12	6	0.467266	0.333333	0.303279	0.132522	TRUE	ns
PRPF4B	-0.149954	8.30721	0.178456	0.676338	0.887944	Aberrant_Basaloid	Epithelial	BOS_vs_CTR	BOS	CTR	12	6	0.467266	0.255489	0.221311	0.177951	TRUE	ns
DPYSL2	0.144971	9.41849	0.177005	0.677723	0.887944	Aberrant_Basaloid	Epithelial	BOS_vs_CTR	BOS	CTR	12	6	0.467266	0.403194	0.295082	0.471458	TRUE	ns
CDH1	-0.14086	8.85358	0.179242	0.675782	0.887944	Aberrant_Basaloid	Epithelial	BOS_vs_CTR	BOS	CTR	12	6	0.467266	0.307385	0.327869	-0.0990742	TRUE	ns
ANXA4	-0.132083	9.27067	0.170865	0.683037	0.887944	Aberrant_Basaloid	Epithelial	BOS_vs_CTR	BOS	CTR	12	6	0.467266	0.401198	0.311475	0.386435	TRUE	ns
SGSM2	-0.129879	9.35278	0.175987	0.678603	0.887944	Aberrant_Basaloid	Epithelial	BOS_vs_CTR	BOS	CTR	12	6	0.467266	0.467066	0.368852	0.400902	TRUE	ns
MEAF6	0.123886	8.85358	0.173409	0.680769	0.887944	Aberrant_Basaloid	Epithelial	BOS_vs_CTR	BOS	CTR	12	6	0.467266	0.323353	0.295082	0.126036	TRUE	ns
ACSF2	0.119103	10.1069	0.179422	0.675676	0.887944	Aberrant_Basaloid	Epithelial	BOS_vs_CTR	BOS	CTR	12	6	0.467266	0.548902	0.483607	0.260906	TRUE	ns
PTPRF	0.117666	9.38083	0.178514	0.676433	0.887944	Aberrant_Basaloid	Epithelial	BOS_vs_CTR	BOS	CTR	12	6	0.467266	0.45509	0.311475	0.606328	TRUE	ns
CASC3	-0.105139	8.66221	0.1704	0.683377	0.887944	Aberrant_Basaloid	Epithelial	BOS_vs_CTR	BOS	CTR	12	6	0.467266	0.289421	0.278689	0.0458851	TRUE	ns
ABLIM1	0.117823	9.34765	0.168151	0.685415	0.889023	Aberrant_Basaloid	Epithelial	BOS_vs_CTR	BOS	CTR	12	6	0.467266	0.411178	0.368852	0.174197	TRUE	ns
ABCC3	-0.128022	9.20564	0.165809	0.687491	0.890843	Aberrant_Basaloid	Epithelial	BOS_vs_CTR	BOS	CTR	12	6	0.467266	0.377246	0.319672	0.248331	TRUE	ns
TP53INP1	0.161995	8.69284	0.162728	0.690166	0.893434	Aberrant_Basaloid	Epithelial	BOS_vs_CTR	BOS	CTR	12	6	0.467266	0.245509	0.204918	0.221199	TRUE	ns
BHLHE40	-0.161301	10.0944	0.158914	0.693716	0.896032	Aberrant_Basaloid	Epithelial	BOS_vs_CTR	BOS	CTR	12	6	0.467266	0.491018	0.377049	0.461978	TRUE	ns
PMM1	0.153518	9.47974	0.157785	0.694735	0.896032	Aberrant_Basaloid	Epithelial	BOS_vs_CTR	BOS	CTR	12	6	0.467266	0.39521	0.377049	0.0732459	TRUE	ns
PITPNM2	-0.146247	8.43912	0.15751	0.694882	0.896032	Aberrant_Basaloid	Epithelial	BOS_vs_CTR	BOS	CTR	12	6	0.467266	0.231537	0.237705	-0.0430787	TRUE	ns
TPD52L2	-0.137827	8.66122	0.157917	0.694554	0.896032	Aberrant_Basaloid	Epithelial	BOS_vs_CTR	BOS	CTR	12	6	0.467266	0.291417	0.270492	0.0961934	TRUE	ns
AREG	-0.243759	8.81357	0.154053	0.698569	0.896996	Aberrant_Basaloid	Epithelial	BOS_vs_CTR	BOS	CTR	12	6	0.467266	0.197605	0.139344	0.398973	TRUE	ns
SNX21	0.149098	8.82683	0.152687	0.699392	0.896996	Aberrant_Basaloid	Epithelial	BOS_vs_CTR	BOS	CTR	12	6	0.467266	0.289421	0.286885	0.00594794	TRUE	ns
ARRB1	-0.1328	9.36793	0.153908	0.698316	0.896996	Aberrant_Basaloid	Epithelial	BOS_vs_CTR	BOS	CTR	12	6	0.467266	0.393214	0.442623	-0.204299	TRUE	ns
BCR	-0.127177	8.76114	0.153169	0.698953	0.896996	Aberrant_Basaloid	Epithelial	BOS_vs_CTR	BOS	CTR	12	6	0.467266	0.311377	0.270492	0.190757	TRUE	ns
CERT1	0.125076	8.89494	0.152371	0.699698	0.896996	Aberrant_Basaloid	Epithelial	BOS_vs_CTR	BOS	CTR	12	6	0.467266	0.351297	0.295082	0.250791	TRUE	ns
ACADVL	0.104087	10.6242	0.15302	0.699145	0.896996	Aberrant_Basaloid	Epithelial	BOS_vs_CTR	BOS	CTR	12	6	0.467266	0.716567	0.639344	0.357763	TRUE	ns
TMC5	0.161716	9.29486	0.147333	0.704487	0.899691	Aberrant_Basaloid	Epithelial	BOS_vs_CTR	BOS	CTR	12	6	0.467266	0.427146	0.262295	0.731197	TRUE	ns
ENO1	-0.159368	8.65274	0.146535	0.7052	0.899691	Aberrant_Basaloid	Epithelial	BOS_vs_CTR	BOS	CTR	12	6	0.467266	0.249501	0.254098	-0.0322609	TRUE	ns
SMAD7	-0.140167	8.91582	0.146926	0.704859	0.899691	Aberrant_Basaloid	Epithelial	BOS_vs_CTR	BOS	CTR	12	6	0.467266	0.295409	0.237705	0.286273	TRUE	ns
BCL2L1	0.127051	10.2512	0.148856	0.70306	0.899691	Aberrant_Basaloid	Epithelial	BOS_vs_CTR	BOS	CTR	12	6	0.467266	0.59481	0.5	0.383104	TRUE	ns
PCSK7	-0.103107	8.59169	0.14741	0.70435	0.899691	Aberrant_Basaloid	Epithelial	BOS_vs_CTR	BOS	CTR	12	6	0.467266	0.283433	0.254098	0.140979	TRUE	ns
TFCP2L1	0.189794	8.97815	0.144984	0.706783	0.900842	Aberrant_Basaloid	Epithelial	BOS_vs_CTR	BOS	CTR	12	6	0.467266	0.309381	0.237705	0.352334	TRUE	ns
SFN	-0.248757	9.13948	0.141339	0.710685	0.904944	Aberrant_Basaloid	Epithelial	BOS_vs_CTR	BOS	CTR	12	6	0.467266	0.229541	0.180328	0.288781	TRUE	ns
DUSP22	0.168897	8.67459	0.137967	0.713508	0.905054	Aberrant_Basaloid	Epithelial	BOS_vs_CTR	BOS	CTR	12	6	0.467266	0.285429	0.204918	0.42558	TRUE	ns
AHR	-0.147842	9.11944	0.138304	0.713248	0.905054	Aberrant_Basaloid	Epithelial	BOS_vs_CTR	BOS	CTR	12	6	0.467266	0.323353	0.360656	-0.169187	TRUE	ns
LPIN2	0.134795	8.80976	0.138183	0.713321	0.905054	Aberrant_Basaloid	Epithelial	BOS_vs_CTR	BOS	CTR	12	6	0.467266	0.283433	0.262295	0.0987376	TRUE	ns
CSNK1E	0.110747	8.90598	0.138802	0.712724	0.905054	Aberrant_Basaloid	Epithelial	BOS_vs_CTR	BOS	CTR	12	6	0.467266	0.349301	0.319672	0.127755	TRUE	ns
ARFGAP1	0.123453	8.89363	0.136584	0.714917	0.905972	Aberrant_Basaloid	Epithelial	BOS_vs_CTR	BOS	CTR	12	6	0.467266	0.389222	0.286885	0.452449	TRUE	ns
TUBGCP6	0.13944	8.70635	0.134592	0.71688	0.907591	Aberrant_Basaloid	Epithelial	BOS_vs_CTR	BOS	CTR	12	6	0.467266	0.309381	0.278689	0.140806	TRUE	ns
B2M	-0.210354	9.11603	0.130521	0.721459	0.910773	Aberrant_Basaloid	Epithelial	BOS_vs_CTR	BOS	CTR	12	6	0.467266	0.297405	0.237705	0.295817	TRUE	ns
ARHGAP45	-0.159915	8.96397	0.130288	0.721293	0.910773	Aberrant_Basaloid	Epithelial	BOS_vs_CTR	BOS	CTR	12	6	0.467266	0.281437	0.336066	-0.260283	TRUE	ns
KLHDC4	-0.10358	8.84441	0.13085	0.720704	0.910773	Aberrant_Basaloid	Epithelial	BOS_vs_CTR	BOS	CTR	12	6	0.467266	0.321357	0.262295	0.2782	TRUE	ns
SPSB3	0.120058	9.34337	0.129111	0.722512	0.911233	Aberrant_Basaloid	Epithelial	BOS_vs_CTR	BOS	CTR	12	6	0.467266	0.419162	0.327869	0.385942	TRUE	ns
HNRNPC	0.148963	8.6558	0.127574	0.724022	0.911399	Aberrant_Basaloid	Epithelial	BOS_vs_CTR	BOS	CTR	12	6	0.467266	0.305389	0.278689	0.122106	TRUE	ns
IFRD1	-0.143312	9.50801	0.128217	0.723446	0.911399	Aberrant_Basaloid	Epithelial	BOS_vs_CTR	BOS	CTR	12	6	0.467266	0.419162	0.418033	0.00256129	TRUE	ns
PTPN23	-0.107889	8.55003	0.126629	0.725006	0.911771	Aberrant_Basaloid	Epithelial	BOS_vs_CTR	BOS	CTR	12	6	0.467266	0.269461	0.278689	-0.0529837	TRUE	ns
CYB5D1	0.20589	8.38233	0.122844	0.728946	0.914368	Aberrant_Basaloid	Epithelial	BOS_vs_CTR	BOS	CTR	12	6	0.467266	0.163673	0.155738	0.0428919	TRUE	ns
PARP14	-0.165868	9.27755	0.12285	0.729145	0.914368	Aberrant_Basaloid	Epithelial	BOS_vs_CTR	BOS	CTR	12	6	0.467266	0.329341	0.319672	0.038919	TRUE	ns
DNM2	-0.0964144	10.7813	0.123757	0.728089	0.914368	Aberrant_Basaloid	Epithelial	BOS_vs_CTR	BOS	CTR	12	6	0.467266	0.738523	0.696721	0.211671	TRUE	ns
GABRE	0.11697	8.93255	0.119746	0.732309	0.915885	Aberrant_Basaloid	Epithelial	BOS_vs_CTR	BOS	CTR	12	6	0.467266	0.287425	0.262295	0.118254	TRUE	ns
EPS8L1	0.113721	9.3824	0.119017	0.733123	0.915885	Aberrant_Basaloid	Epithelial	BOS_vs_CTR	BOS	CTR	12	6	0.467266	0.443114	0.295082	0.634757	TRUE	ns
ZFC3H1	0.0961391	9.31434	0.119078	0.733055	0.915885	Aberrant_Basaloid	Epithelial	BOS_vs_CTR	BOS	CTR	12	6	0.467266	0.45509	0.303279	0.64441	TRUE	ns
ZNF655	-0.0886502	8.76324	0.119621	0.732437	0.915885	Aberrant_Basaloid	Epithelial	BOS_vs_CTR	BOS	CTR	12	6	0.467266	0.309381	0.352459	-0.198241	TRUE	ns
RNASE1	-0.32006	10.0011	0.117891	0.735252	0.916145	Aberrant_Basaloid	Epithelial	BOS_vs_CTR	BOS	CTR	12	6	0.467266	0.301397	0.254098	0.227576	TRUE	ns
DGCR8	0.108814	8.50173	0.116178	0.736101	0.916145	Aberrant_Basaloid	Epithelial	BOS_vs_CTR	BOS	CTR	12	6	0.467266	0.269461	0.221311	0.249913	TRUE	ns
SPTAN1	-0.0979361	9.47028	0.116551	0.7358	0.916145	Aberrant_Basaloid	Epithelial	BOS_vs_CTR	BOS	CTR	12	6	0.467266	0.453094	0.409836	0.173812	TRUE	ns
GNAQ	-0.0862986	10.4113	0.118117	0.734105	0.916145	Aberrant_Basaloid	Epithelial	BOS_vs_CTR	BOS	CTR	12	6	0.467266	0.702595	0.598361	0.462441	TRUE	ns
GATA6	0.122747	8.72474	0.114418	0.738067	0.917729	Aberrant_Basaloid	Epithelial	BOS_vs_CTR	BOS	CTR	12	6	0.467266	0.267465	0.278689	-0.0631159	TRUE	ns
PIEZO1	0.159048	9.03886	0.110959	0.741982	0.919232	Aberrant_Basaloid	Epithelial	BOS_vs_CTR	BOS	CTR	12	6	0.467266	0.365269	0.303279	0.272768	TRUE	ns
FAM83E	0.123986	9.05281	0.110322	0.742655	0.919232	Aberrant_Basaloid	Epithelial	BOS_vs_CTR	BOS	CTR	12	6	0.467266	0.383234	0.286885	0.427244	TRUE	ns
HNRNPLL	-0.107833	8.74036	0.110167	0.742813	0.919232	Aberrant_Basaloid	Epithelial	BOS_vs_CTR	BOS	CTR	12	6	0.467266	0.269461	0.295082	-0.132195	TRUE	ns
NEDD9	-0.099977	10.8013	0.109644	0.743445	0.919232	Aberrant_Basaloid	Epithelial	BOS_vs_CTR	BOS	CTR	12	6	0.467266	0.610778	0.655738	-0.189096	TRUE	ns
SELENOW	-0.0924741	10.012	0.110409	0.742591	0.919232	Aberrant_Basaloid	Epithelial	BOS_vs_CTR	BOS	CTR	12	6	0.467266	0.53493	0.5	0.139669	TRUE	ns
HGS	-0.0921427	9.6127	0.112539	0.740212	0.919232	Aberrant_Basaloid	Epithelial	BOS_vs_CTR	BOS	CTR	12	6	0.467266	0.520958	0.459016	0.246676	TRUE	ns
CLDN4	-0.223136	10.6014	0.107095	0.746693	0.919986	Aberrant_Basaloid	Epithelial	BOS_vs_CTR	BOS	CTR	12	6	0.467266	0.443114	0.377049	0.269763	TRUE	ns
WDR33	0.130538	8.9437	0.107964	0.745308	0.919986	Aberrant_Basaloid	Epithelial	BOS_vs_CTR	BOS	CTR	12	6	0.467266	0.355289	0.303279	0.229565	TRUE	ns
CTNND1	0.0940585	10.0596	0.106659	0.746837	0.919986	Aberrant_Basaloid	Epithelial	BOS_vs_CTR	BOS	CTR	12	6	0.467266	0.52495	0.434426	0.361329	TRUE	ns
CCDC84	-0.0871295	10.0173	0.107276	0.746134	0.919986	Aberrant_Basaloid	Epithelial	BOS_vs_CTR	BOS	CTR	12	6	0.467266	0.618762	0.532787	0.353031	TRUE	ns
CCDC57	0.11259	8.68909	0.103758	0.750109	0.92252	Aberrant_Basaloid	Epithelial	BOS_vs_CTR	BOS	CTR	12	6	0.467266	0.317365	0.245902	0.345254	TRUE	ns
OGA	0.0927222	10.0559	0.103664	0.750289	0.92252	Aberrant_Basaloid	Epithelial	BOS_vs_CTR	BOS	CTR	12	6	0.467266	0.582834	0.52459	0.236102	TRUE	ns
RBM17	0.120541	8.8792	0.100104	0.754419	0.926738	Aberrant_Basaloid	Epithelial	BOS_vs_CTR	BOS	CTR	12	6	0.467266	0.413174	0.295082	0.512684	TRUE	ns
KLF10	0.160957	8.60052	0.0942396	0.761479	0.927677	Aberrant_Basaloid	Epithelial	BOS_vs_CTR	BOS	CTR	12	6	0.467266	0.243513	0.188525	0.312414	TRUE	ns
RYBP	-0.12764	8.45913	0.0952897	0.76016	0.927677	Aberrant_Basaloid	Epithelial	BOS_vs_CTR	BOS	CTR	12	6	0.467266	0.241517	0.286885	-0.239466	TRUE	ns
BAZ1B	-0.121418	8.76396	0.0959435	0.759408	0.927677	Aberrant_Basaloid	Epithelial	BOS_vs_CTR	BOS	CTR	12	6	0.467266	0.329341	0.278689	0.232416	TRUE	ns
CKB	-0.115641	10.4195	0.098768	0.756053	0.927677	Aberrant_Basaloid	Epithelial	BOS_vs_CTR	BOS	CTR	12	6	0.467266	0.560878	0.491803	0.276758	TRUE	ns
KIF5B	-0.103277	8.68199	0.0942228	0.761494	0.927677	Aberrant_Basaloid	Epithelial	BOS_vs_CTR	BOS	CTR	12	6	0.467266	0.303393	0.311475	-0.0432457	TRUE	ns
TRIP10	-0.100811	9.56288	0.0970828	0.758073	0.927677	Aberrant_Basaloid	Epithelial	BOS_vs_CTR	BOS	CTR	12	6	0.467266	0.489022	0.434426	0.217813	TRUE	ns
B4GALT1	-0.0961907	9.9073	0.0976874	0.757348	0.927677	Aberrant_Basaloid	Epithelial	BOS_vs_CTR	BOS	CTR	12	6	0.467266	0.493014	0.45082	0.167854	TRUE	ns
KIAA1217	-0.0957995	8.84051	0.0947602	0.760854	0.927677	Aberrant_Basaloid	Epithelial	BOS_vs_CTR	BOS	CTR	12	6	0.467266	0.307385	0.262295	0.213539	TRUE	ns
MYH14	-0.0758526	11.144	0.0963199	0.758989	0.927677	Aberrant_Basaloid	Epithelial	BOS_vs_CTR	BOS	CTR	12	6	0.467266	0.828343	0.713115	0.667232	TRUE	ns
ABR	0.0748312	8.83703	0.0926021	0.763496	0.929259	Aberrant_Basaloid	Epithelial	BOS_vs_CTR	BOS	CTR	12	6	0.467266	0.321357	0.270492	0.236783	TRUE	ns
SLC22A31	0.147516	9.99544	0.0868618	0.770884	0.933269	Aberrant_Basaloid	Epithelial	BOS_vs_CTR	BOS	CTR	12	6	0.467266	0.43513	0.336066	0.414483	TRUE	ns
PTPRK	0.135807	8.84873	0.0878094	0.769505	0.933269	Aberrant_Basaloid	Epithelial	BOS_vs_CTR	BOS	CTR	12	6	0.467266	0.303393	0.286885	0.0727671	TRUE	ns
DUOXA1	-0.10275	9.1882	0.0892766	0.767682	0.933269	Aberrant_Basaloid	Epithelial	BOS_vs_CTR	BOS	CTR	12	6	0.467266	0.389222	0.295082	0.413175	TRUE	ns
EXOC4	0.0997592	8.53774	0.0872638	0.770161	0.933269	Aberrant_Basaloid	Epithelial	BOS_vs_CTR	BOS	CTR	12	6	0.467266	0.269461	0.270492	-0.0123337	TRUE	ns
NUDC	-0.0920172	9.59394	0.0874675	0.769988	0.933269	Aberrant_Basaloid	Epithelial	BOS_vs_CTR	BOS	CTR	12	6	0.467266	0.469062	0.459016	0.039298	TRUE	ns
GAK	0.0814903	8.93828	0.0866316	0.771023	0.933269	Aberrant_Basaloid	Epithelial	BOS_vs_CTR	BOS	CTR	12	6	0.467266	0.401198	0.311475	0.386435	TRUE	ns
MYO15B	-0.114514	8.67885	0.081238	0.778045	0.935929	Aberrant_Basaloid	Epithelial	BOS_vs_CTR	BOS	CTR	12	6	0.467266	0.273453	0.204918	0.366271	TRUE	ns
GAS8	0.109735	8.66041	0.0815165	0.777659	0.935929	Aberrant_Basaloid	Epithelial	BOS_vs_CTR	BOS	CTR	12	6	0.467266	0.301397	0.221311	0.406165	TRUE	ns
RBM25	0.107695	9.02225	0.0814318	0.777809	0.935929	Aberrant_Basaloid	Epithelial	BOS_vs_CTR	BOS	CTR	12	6	0.467266	0.357285	0.360656	-0.0183185	TRUE	ns
FAM160B2	0.101191	8.56693	0.0806757	0.778764	0.935929	Aberrant_Basaloid	Epithelial	BOS_vs_CTR	BOS	CTR	12	6	0.467266	0.285429	0.245902	0.193888	TRUE	ns
PACSIN2	-0.0953496	9.92114	0.0764628	0.78454	0.935929	Aberrant_Basaloid	Epithelial	BOS_vs_CTR	BOS	CTR	12	6	0.467266	0.510978	0.508197	0.0113085	TRUE	ns
OS9	-0.09486	9.21124	0.081808	0.777328	0.935929	Aberrant_Basaloid	Epithelial	BOS_vs_CTR	BOS	CTR	12	6	0.467266	0.413174	0.377049	0.147691	TRUE	ns
CYB5A	-0.0934108	9.30672	0.0775241	0.783081	0.935929	Aberrant_Basaloid	Epithelial	BOS_vs_CTR	BOS	CTR	12	6	0.467266	0.41517	0.344262	0.296815	TRUE	ns
MFSD10	0.0930744	8.90178	0.0767748	0.784074	0.935929	Aberrant_Basaloid	Epithelial	BOS_vs_CTR	BOS	CTR	12	6	0.467266	0.329341	0.270492	0.273066	TRUE	ns
ZFP36L1	0.0918627	11.0961	0.0823308	0.776643	0.935929	Aberrant_Basaloid	Epithelial	BOS_vs_CTR	BOS	CTR	12	6	0.467266	0.700599	0.688525	0.0621533	TRUE	ns
KPNA4	-0.0903279	8.59458	0.0770737	0.783643	0.935929	Aberrant_Basaloid	Epithelial	BOS_vs_CTR	BOS	CTR	12	6	0.467266	0.329341	0.303279	0.114548	TRUE	ns
HNRNPA2B1	0.0824816	10.1568	0.0816368	0.777565	0.935929	Aberrant_Basaloid	Epithelial	BOS_vs_CTR	BOS	CTR	12	6	0.467266	0.590818	0.54918	0.170857	TRUE	ns
STAT3	0.0824369	9.58975	0.0799186	0.77985	0.935929	Aberrant_Basaloid	Epithelial	BOS_vs_CTR	BOS	CTR	12	6	0.467266	0.477046	0.418033	0.236418	TRUE	ns
PLXNA3	-0.0821451	8.78846	0.0792451	0.780719	0.935929	Aberrant_Basaloid	Epithelial	BOS_vs_CTR	BOS	CTR	12	6	0.467266	0.301397	0.352459	-0.235779	TRUE	ns
ZMIZ2	0.081829	9.75551	0.0769502	0.783869	0.935929	Aberrant_Basaloid	Epithelial	BOS_vs_CTR	BOS	CTR	12	6	0.467266	0.536926	0.393443	0.576913	TRUE	ns
HNRNPH3	-0.0788811	9.94527	0.0776274	0.782948	0.935929	Aberrant_Basaloid	Epithelial	BOS_vs_CTR	BOS	CTR	12	6	0.467266	0.592814	0.532787	0.244581	TRUE	ns
VPS53	0.0703821	9.28597	0.080449	0.779132	0.935929	Aberrant_Basaloid	Epithelial	BOS_vs_CTR	BOS	CTR	12	6	0.467266	0.417166	0.360656	0.233869	TRUE	ns
SDF4	-0.136033	8.48399	0.0695948	0.794154	0.937814	Aberrant_Basaloid	Epithelial	BOS_vs_CTR	BOS	CTR	12	6	0.467266	0.249501	0.213115	0.193786	TRUE	ns
ANXA1	-0.121782	10.5787	0.0709384	0.792304	0.937814	Aberrant_Basaloid	Epithelial	BOS_vs_CTR	BOS	CTR	12	6	0.467266	0.437126	0.614754	-0.715729	TRUE	ns
NAPRT	0.107497	8.44178	0.0710655	0.791996	0.937814	Aberrant_Basaloid	Epithelial	BOS_vs_CTR	BOS	CTR	12	6	0.467266	0.251497	0.204918	0.253158	TRUE	ns
SVIL	-0.0987776	8.68645	0.0692691	0.794625	0.937814	Aberrant_Basaloid	Epithelial	BOS_vs_CTR	BOS	CTR	12	6	0.467266	0.267465	0.270492	-0.0224659	TRUE	ns
MPRIP	0.0932915	10.338	0.0714125	0.791594	0.937814	Aberrant_Basaloid	Epithelial	BOS_vs_CTR	BOS	CTR	12	6	0.467266	0.558882	0.565574	-0.025494	TRUE	ns
FLCN	-0.0932378	9.96188	0.0745298	0.78721	0.937814	Aberrant_Basaloid	Epithelial	BOS_vs_CTR	BOS	CTR	12	6	0.467266	0.500998	0.5	0.00398407	TRUE	ns
ENTPD6	-0.0856227	9.12004	0.0717586	0.791089	0.937814	Aberrant_Basaloid	Epithelial	BOS_vs_CTR	BOS	CTR	12	6	0.467266	0.403194	0.344262	0.247379	TRUE	ns
FAM120A	-0.0824986	8.80521	0.0704613	0.792919	0.937814	Aberrant_Basaloid	Epithelial	BOS_vs_CTR	BOS	CTR	12	6	0.467266	0.311377	0.286885	0.110169	TRUE	ns
PTPRE	0.0820987	9.17229	0.0697233	0.793998	0.937814	Aberrant_Basaloid	Epithelial	BOS_vs_CTR	BOS	CTR	12	6	0.467266	0.381238	0.270492	0.499397	TRUE	ns
NISCH	-0.0775782	9.28652	0.0733923	0.78879	0.937814	Aberrant_Basaloid	Epithelial	BOS_vs_CTR	BOS	CTR	12	6	0.467266	0.411178	0.336066	0.316541	TRUE	ns
EVPL	-0.0726316	9.30471	0.070442	0.792974	0.937814	Aberrant_Basaloid	Epithelial	BOS_vs_CTR	BOS	CTR	12	6	0.467266	0.423154	0.336066	0.365696	TRUE	ns
CSNK1D	-0.0662964	10.2193	0.0707946	0.792477	0.937814	Aberrant_Basaloid	Epithelial	BOS_vs_CTR	BOS	CTR	12	6	0.467266	0.628743	0.606557	0.0964921	TRUE	ns
BRD4	-0.0728959	9.21292	0.0682651	0.796119	0.938739	Aberrant_Basaloid	Epithelial	BOS_vs_CTR	BOS	CTR	12	6	0.467266	0.429142	0.344262	0.353975	TRUE	ns
TNFRSF1A	0.0779759	9.81803	0.0672256	0.79765	0.939707	Aberrant_Basaloid	Epithelial	BOS_vs_CTR	BOS	CTR	12	6	0.467266	0.508982	0.434426	0.297506	TRUE	ns
P3H2	0.116337	8.86472	0.0660708	0.799319	0.940171	Aberrant_Basaloid	Epithelial	BOS_vs_CTR	BOS	CTR	12	6	0.467266	0.279441	0.229508	0.253641	TRUE	ns
RSRC2	-0.07932	9.85179	0.0659985	0.799465	0.940171	Aberrant_Basaloid	Epithelial	BOS_vs_CTR	BOS	CTR	12	6	0.467266	0.548902	0.491803	0.228366	TRUE	ns
VPS13C	-0.0825124	8.86714	0.0650318	0.800877	0.940994	Aberrant_Basaloid	Epithelial	BOS_vs_CTR	BOS	CTR	12	6	0.467266	0.349301	0.278689	0.321252	TRUE	ns
PLEKHB2	-0.0868477	9.14122	0.0639935	0.802454	0.941982	Aberrant_Basaloid	Epithelial	BOS_vs_CTR	BOS	CTR	12	6	0.467266	0.373253	0.327869	0.194291	TRUE	ns
NDUFV1	-0.0728815	9.06013	0.0635356	0.803141	0.941982	Aberrant_Basaloid	Epithelial	BOS_vs_CTR	BOS	CTR	12	6	0.467266	0.381238	0.344262	0.155457	TRUE	ns
MRC2	0.13763	8.55338	0.0619035	0.805607	0.942292	Aberrant_Basaloid	Epithelial	BOS_vs_CTR	BOS	CTR	12	6	0.467266	0.233533	0.188525	0.257652	TRUE	ns
CTSH	-0.104813	9.72946	0.0609599	0.807137	0.942292	Aberrant_Basaloid	Epithelial	BOS_vs_CTR	BOS	CTR	12	6	0.467266	0.437126	0.319672	0.49622	TRUE	ns
EPPK1	-0.103046	9.23846	0.0622691	0.805079	0.942292	Aberrant_Basaloid	Epithelial	BOS_vs_CTR	BOS	CTR	12	6	0.467266	0.373253	0.262295	0.506905	TRUE	ns
CD9	0.0906726	11.023	0.0607884	0.807366	0.942292	Aberrant_Basaloid	Epithelial	BOS_vs_CTR	BOS	CTR	12	6	0.467266	0.686627	0.590164	0.421055	TRUE	ns
PIGL	0.088538	8.81893	0.0613393	0.806478	0.942292	Aberrant_Basaloid	Epithelial	BOS_vs_CTR	BOS	CTR	12	6	0.467266	0.311377	0.254098	0.274415	TRUE	ns
MICAL2	0.0840223	9.86981	0.0593714	0.809581	0.942292	Aberrant_Basaloid	Epithelial	BOS_vs_CTR	BOS	CTR	12	6	0.467266	0.508982	0.45082	0.231605	TRUE	ns
USP14	-0.0835921	8.66303	0.0600241	0.808515	0.942292	Aberrant_Basaloid	Epithelial	BOS_vs_CTR	BOS	CTR	12	6	0.467266	0.303393	0.262295	0.194771	TRUE	ns
TACC2	-0.0824057	10.9038	0.0588356	0.810422	0.942292	Aberrant_Basaloid	Epithelial	BOS_vs_CTR	BOS	CTR	12	6	0.467266	0.756487	0.565574	0.869098	TRUE	ns
LCAT	-0.0749928	8.59866	0.0587383	0.810527	0.942292	Aberrant_Basaloid	Epithelial	BOS_vs_CTR	BOS	CTR	12	6	0.467266	0.263473	0.295082	-0.162736	TRUE	ns
ADK	-0.0649816	9.08352	0.0592099	0.809821	0.942292	Aberrant_Basaloid	Epithelial	BOS_vs_CTR	BOS	CTR	12	6	0.467266	0.349301	0.368852	-0.0882253	TRUE	ns
CDK18	0.0913336	8.62299	0.0577223	0.812133	0.943329	Aberrant_Basaloid	Epithelial	BOS_vs_CTR	BOS	CTR	12	6	0.467266	0.305389	0.204918	0.521236	TRUE	ns
CDC42BPB	-0.0780138	8.65678	0.0563512	0.814348	0.945072	Aberrant_Basaloid	Epithelial	BOS_vs_CTR	BOS	CTR	12	6	0.467266	0.299401	0.303279	-0.0240712	TRUE	ns
STAG1	0.0761694	9.15998	0.0551291	0.816362	0.946061	Aberrant_Basaloid	Epithelial	BOS_vs_CTR	BOS	CTR	12	6	0.467266	0.40519	0.319672	0.365442	TRUE	ns
TRIP6	0.0686972	9.48972	0.0549712	0.81663	0.946061	Aberrant_Basaloid	Epithelial	BOS_vs_CTR	BOS	CTR	12	6	0.467266	0.451098	0.368852	0.336723	TRUE	ns
TP53BP2	0.110165	8.48096	0.0532005	0.819482	0.948534	Aberrant_Basaloid	Epithelial	BOS_vs_CTR	BOS	CTR	12	6	0.467266	0.261477	0.245902	0.0736354	TRUE	ns
PLXNB2	0.0525421	11.4062	0.0526671	0.820442	0.948816	Aberrant_Basaloid	Epithelial	BOS_vs_CTR	BOS	CTR	12	6	0.467266	0.858283	0.729508	0.812557	TRUE	ns
MYRF	0.0902313	10.2569	0.0501973	0.824634	0.950015	Aberrant_Basaloid	Epithelial	BOS_vs_CTR	BOS	CTR	12	6	0.467266	0.439122	0.45082	-0.0484902	TRUE	ns
MLXIP	0.0859262	8.67478	0.0506744	0.823768	0.950015	Aberrant_Basaloid	Epithelial	BOS_vs_CTR	BOS	CTR	12	6	0.467266	0.301397	0.245902	0.270707	TRUE	ns
AGFG1	0.0806494	8.69934	0.0501476	0.824674	0.950015	Aberrant_Basaloid	Epithelial	BOS_vs_CTR	BOS	CTR	12	6	0.467266	0.269461	0.221311	0.249913	TRUE	ns
PTMS	0.077615	9.12742	0.0499346	0.825069	0.950015	Aberrant_Basaloid	Epithelial	BOS_vs_CTR	BOS	CTR	12	6	0.467266	0.353293	0.295082	0.259517	TRUE	ns
DCTN1	-0.0623606	9.07863	0.0509807	0.823281	0.950015	Aberrant_Basaloid	Epithelial	BOS_vs_CTR	BOS	CTR	12	6	0.467266	0.421158	0.336066	0.357531	TRUE	ns
TGIF1	0.0836122	9.17098	0.0486832	0.82724	0.951685	Aberrant_Basaloid	Epithelial	BOS_vs_CTR	BOS	CTR	12	6	0.467266	0.391218	0.303279	0.382888	TRUE	ns
PPP1R35	0.091817	8.46738	0.0475789	0.829121	0.952194	Aberrant_Basaloid	Epithelial	BOS_vs_CTR	BOS	CTR	12	6	0.467266	0.237525	0.221311	0.081528	TRUE	ns
RBM6	-0.0657936	9.83806	0.0477667	0.828861	0.952194	Aberrant_Basaloid	Epithelial	BOS_vs_CTR	BOS	CTR	12	6	0.467266	0.546906	0.45082	0.383546	TRUE	ns
EPS15	-0.0949439	8.49759	0.0470504	0.830072	0.952459	Aberrant_Basaloid	Epithelial	BOS_vs_CTR	BOS	CTR	12	6	0.467266	0.267465	0.204918	0.336015	TRUE	ns
MTUS1	-0.0876772	8.67124	0.0449774	0.833816	0.954272	Aberrant_Basaloid	Epithelial	BOS_vs_CTR	BOS	CTR	12	6	0.467266	0.269461	0.245902	0.114455	TRUE	ns
CNDP2	-0.0661879	9.26103	0.0456032	0.832712	0.954272	Aberrant_Basaloid	Epithelial	BOS_vs_CTR	BOS	CTR	12	6	0.467266	0.397206	0.377049	0.0815714	TRUE	ns
TMOD3	-0.0613228	9.72835	0.0452751	0.833312	0.954272	Aberrant_Basaloid	Epithelial	BOS_vs_CTR	BOS	CTR	12	6	0.467266	0.48503	0.45082	0.135966	TRUE	ns
BEX3	-0.116387	8.5626	0.0439549	0.835729	0.954545	Aberrant_Basaloid	Epithelial	BOS_vs_CTR	BOS	CTR	12	6	0.467266	0.221557	0.196721	0.13798	TRUE	ns
GTPBP2	0.0630281	9.19325	0.0436796	0.836219	0.954545	Aberrant_Basaloid	Epithelial	BOS_vs_CTR	BOS	CTR	12	6	0.467266	0.393214	0.377049	0.0649059	TRUE	ns
STX16	-0.0595442	9.84919	0.044305	0.835081	0.954545	Aberrant_Basaloid	Epithelial	BOS_vs_CTR	BOS	CTR	12	6	0.467266	0.542914	0.442623	0.400369	TRUE	ns
SPOCK2	0.114608	9.256	0.0380984	0.847098	0.955307	Aberrant_Basaloid	Epithelial	BOS_vs_CTR	BOS	CTR	12	6	0.467266	0.303393	0.221311	0.415601	TRUE	ns
TM4SF1	0.0958841	10.0545	0.0396299	0.843973	0.955307	Aberrant_Basaloid	Epithelial	BOS_vs_CTR	BOS	CTR	12	6	0.467266	0.512974	0.352459	0.6548	TRUE	ns
ARHGEF17	0.084428	8.60517	0.040458	0.842248	0.955307	Aberrant_Basaloid	Epithelial	BOS_vs_CTR	BOS	CTR	12	6	0.467266	0.301397	0.237705	0.314796	TRUE	ns
ACTN1	-0.082565	8.79289	0.0401228	0.842917	0.955307	Aberrant_Basaloid	Epithelial	BOS_vs_CTR	BOS	CTR	12	6	0.467266	0.323353	0.270492	0.245897	TRUE	ns
GOLGA3	0.0811581	8.91747	0.0377443	0.847583	0.955307	Aberrant_Basaloid	Epithelial	BOS_vs_CTR	BOS	CTR	12	6	0.467266	0.359281	0.270492	0.405426	TRUE	ns
RABGAP1	0.0767934	8.79658	0.0391582	0.844786	0.955307	Aberrant_Basaloid	Epithelial	BOS_vs_CTR	BOS	CTR	12	6	0.467266	0.317365	0.270492	0.218465	TRUE	ns
PILRB	0.0762925	9.32211	0.0413501	0.840586	0.955307	Aberrant_Basaloid	Epithelial	BOS_vs_CTR	BOS	CTR	12	6	0.467266	0.407186	0.360656	0.192763	TRUE	ns
NPC1	0.0743123	9.20167	0.0406322	0.841952	0.955307	Aberrant_Basaloid	Epithelial	BOS_vs_CTR	BOS	CTR	12	6	0.467266	0.353293	0.327869	0.108181	TRUE	ns
MYO18A	-0.0741552	8.70619	0.0403635	0.842446	0.955307	Aberrant_Basaloid	Epithelial	BOS_vs_CTR	BOS	CTR	12	6	0.467266	0.281437	0.254098	0.131159	TRUE	ns
EFNA1	0.0723423	10.138	0.0382814	0.846541	0.955307	Aberrant_Basaloid	Epithelial	BOS_vs_CTR	BOS	CTR	12	6	0.467266	0.46507	0.352459	0.463327	TRUE	ns
RIOK3	-0.0647625	8.61567	0.0377944	0.847467	0.955307	Aberrant_Basaloid	Epithelial	BOS_vs_CTR	BOS	CTR	12	6	0.467266	0.269461	0.245902	0.114455	TRUE	ns
GGNBP2	0.0645717	9.39275	0.0380344	0.847025	0.955307	Aberrant_Basaloid	Epithelial	BOS_vs_CTR	BOS	CTR	12	6	0.467266	0.439122	0.409836	0.117378	TRUE	ns
CSNK1G2	0.0639052	8.86383	0.038697	0.845695	0.955307	Aberrant_Basaloid	Epithelial	BOS_vs_CTR	BOS	CTR	12	6	0.467266	0.339321	0.278689	0.277151	TRUE	ns
MED25	0.0606774	9.20373	0.0374758	0.848133	0.955307	Aberrant_Basaloid	Epithelial	BOS_vs_CTR	BOS	CTR	12	6	0.467266	0.357285	0.344262	0.0528252	TRUE	ns
TCF25	-0.0539896	10.5021	0.0373274	0.84844	0.955307	Aberrant_Basaloid	Epithelial	BOS_vs_CTR	BOS	CTR	12	6	0.467266	0.740519	0.622951	0.548337	TRUE	ns
ALS2CL	-0.0529952	10.7438	0.0396297	0.843896	0.955307	Aberrant_Basaloid	Epithelial	BOS_vs_CTR	BOS	CTR	12	6	0.467266	0.758483	0.647541	0.538576	TRUE	ns
AMN	0.104949	8.51599	0.0354299	0.852273	0.95538	Aberrant_Basaloid	Epithelial	BOS_vs_CTR	BOS	CTR	12	6	0.467266	0.247505	0.237705	0.0443063	TRUE	ns
PICALM	-0.0778085	8.50238	0.0344628	0.854252	0.95538	Aberrant_Basaloid	Epithelial	BOS_vs_CTR	BOS	CTR	12	6	0.467266	0.227545	0.245902	-0.109659	TRUE	ns
CLINT1	0.0765755	9.32953	0.0361488	0.850815	0.95538	Aberrant_Basaloid	Epithelial	BOS_vs_CTR	BOS	CTR	12	6	0.467266	0.431138	0.336066	0.398258	TRUE	ns
MSLN	0.0720692	10.7694	0.0359996	0.851124	0.95538	Aberrant_Basaloid	Epithelial	BOS_vs_CTR	BOS	CTR	12	6	0.467266	0.610778	0.598361	0.0543446	TRUE	ns
NBEAL2	0.0679336	10.8845	0.0341255	0.855004	0.95538	Aberrant_Basaloid	Epithelial	BOS_vs_CTR	BOS	CTR	12	6	0.467266	0.686627	0.631148	0.250103	TRUE	ns
TYMP	-0.0581278	10.0574	0.0347719	0.853656	0.95538	Aberrant_Basaloid	Epithelial	BOS_vs_CTR	BOS	CTR	12	6	0.467266	0.506986	0.409836	0.389503	TRUE	ns
MEGF6	0.0563947	10.4506	0.0342679	0.854707	0.95538	Aberrant_Basaloid	Epithelial	BOS_vs_CTR	BOS	CTR	12	6	0.467266	0.694611	0.516393	0.754874	TRUE	ns
STXBP2	-0.0534576	9.13482	0.0369214	0.849246	0.95538	Aberrant_Basaloid	Epithelial	BOS_vs_CTR	BOS	CTR	12	6	0.467266	0.393214	0.368852	0.0996331	TRUE	ns
KDM2A	0.0448857	10.2047	0.0344774	0.85427	0.95538	Aberrant_Basaloid	Epithelial	BOS_vs_CTR	BOS	CTR	12	6	0.467266	0.646707	0.483607	0.668379	TRUE	ns
SESTD1	-0.0631444	8.91964	0.0336692	0.85595	0.95563	Aberrant_Basaloid	Epithelial	BOS_vs_CTR	BOS	CTR	12	6	0.467266	0.321357	0.278689	0.196133	TRUE	ns
PIM3	-0.0635855	10.6104	0.0332485	0.856859	0.955838	Aberrant_Basaloid	Epithelial	BOS_vs_CTR	BOS	CTR	12	6	0.467266	0.610778	0.532787	0.319392	TRUE	ns
IL18	0.0888223	8.58196	0.0325798	0.858243	0.956576	Aberrant_Basaloid	Epithelial	BOS_vs_CTR	BOS	CTR	12	6	0.467266	0.281437	0.213115	0.357206	TRUE	ns
DYNC1LI2	0.0474649	9.96238	0.0314915	0.860651	0.958453	Aberrant_Basaloid	Epithelial	BOS_vs_CTR	BOS	CTR	12	6	0.467266	0.582834	0.491803	0.366264	TRUE	ns
ASAP2	-0.0593884	8.65072	0.0311135	0.861447	0.958531	Aberrant_Basaloid	Epithelial	BOS_vs_CTR	BOS	CTR	12	6	0.467266	0.307385	0.221311	0.43437	TRUE	ns
NTM	0.214122	9.13843	0.0295095	0.86547	0.959888	Aberrant_Basaloid	Epithelial	BOS_vs_CTR	BOS	CTR	12	6	0.467266	0.191617	0.213115	-0.14318	TRUE	ns
KIF13A	0.0575112	8.81399	0.0292744	0.865568	0.959888	Aberrant_Basaloid	Epithelial	BOS_vs_CTR	BOS	CTR	12	6	0.467266	0.333333	0.254098	0.374698	TRUE	ns
DOCK5	0.05273	11.1661	0.0301693	0.863573	0.959888	Aberrant_Basaloid	Epithelial	BOS_vs_CTR	BOS	CTR	12	6	0.467266	0.714571	0.721311	-0.0264496	TRUE	ns
USP25	0.0490967	9.02834	0.0294519	0.865177	0.959888	Aberrant_Basaloid	Epithelial	BOS_vs_CTR	BOS	CTR	12	6	0.467266	0.353293	0.327869	0.108181	TRUE	ns
VAPA	0.0691657	8.90328	0.0285695	0.867185	0.960876	Aberrant_Basaloid	Epithelial	BOS_vs_CTR	BOS	CTR	12	6	0.467266	0.337325	0.311475	0.112306	TRUE	ns
CCDC6	0.0493732	9.64427	0.0281916	0.868077	0.96106	Aberrant_Basaloid	Epithelial	BOS_vs_CTR	BOS	CTR	12	6	0.467266	0.508982	0.45082	0.231605	TRUE	ns
DBNL	-0.0575223	9.05617	0.027311	0.870125	0.962521	Aberrant_Basaloid	Epithelial	BOS_vs_CTR	BOS	CTR	12	6	0.467266	0.371257	0.336066	0.149182	TRUE	ns
CCNL1	-0.0591144	10.064	0.0245303	0.876866	0.966744	Aberrant_Basaloid	Epithelial	BOS_vs_CTR	BOS	CTR	12	6	0.467266	0.518962	0.516393	0.0106698	TRUE	ns
LASP1	0.0500196	8.88507	0.0249701	0.875756	0.966744	Aberrant_Basaloid	Epithelial	BOS_vs_CTR	BOS	CTR	12	6	0.467266	0.331337	0.327869	0.0108697	TRUE	ns
SNX1	0.0491099	10.5482	0.0246781	0.876497	0.966744	Aberrant_Basaloid	Epithelial	BOS_vs_CTR	BOS	CTR	12	6	0.467266	0.664671	0.622951	0.184869	TRUE	ns
CRY2	0.0444515	9.84868	0.025082	0.8755	0.966744	Aberrant_Basaloid	Epithelial	BOS_vs_CTR	BOS	CTR	12	6	0.467266	0.502994	0.42623	0.306752	TRUE	ns
NME3	0.0669087	8.86181	0.0234636	0.879529	0.967783	Aberrant_Basaloid	Epithelial	BOS_vs_CTR	BOS	CTR	12	6	0.467266	0.331337	0.286885	0.201479	TRUE	ns
TRIM22	-0.0558623	9.90794	0.0232863	0.880003	0.967783	Aberrant_Basaloid	Epithelial	BOS_vs_CTR	BOS	CTR	12	6	0.467266	0.512974	0.45082	0.247549	TRUE	ns
OAZ1	-0.0520132	9.28582	0.0234406	0.879604	0.967783	Aberrant_Basaloid	Epithelial	BOS_vs_CTR	BOS	CTR	12	6	0.467266	0.417166	0.360656	0.233869	TRUE	ns
LAMC1	0.0715302	8.41704	0.0221309	0.882941	0.968424	Aberrant_Basaloid	Epithelial	BOS_vs_CTR	BOS	CTR	12	6	0.467266	0.255489	0.180328	0.429653	TRUE	ns
ENO2	-0.0575078	9.00428	0.0225723	0.88183	0.968424	Aberrant_Basaloid	Epithelial	BOS_vs_CTR	BOS	CTR	12	6	0.467266	0.341317	0.311475	0.13007	TRUE	ns
SHROOM3	-0.0462326	10.1913	0.0216566	0.884245	0.968424	Aberrant_Basaloid	Epithelial	BOS_vs_CTR	BOS	CTR	12	6	0.467266	0.526946	0.508197	0.0751504	TRUE	ns
CHD3	0.045682	9.1097	0.021923	0.88353	0.968424	Aberrant_Basaloid	Epithelial	BOS_vs_CTR	BOS	CTR	12	6	0.467266	0.409182	0.278689	0.575442	TRUE	ns
E2F4	-0.0385655	8.88057	0.0216999	0.884113	0.968424	Aberrant_Basaloid	Epithelial	BOS_vs_CTR	BOS	CTR	12	6	0.467266	0.349301	0.303279	0.203385	TRUE	ns
CTNNB1	0.078786	8.84475	0.0213627	0.885062	0.968488	Aberrant_Basaloid	Epithelial	BOS_vs_CTR	BOS	CTR	12	6	0.467266	0.281437	0.237705	0.218379	TRUE	ns
GLS	-0.0642899	8.73632	0.0210777	0.885768	0.968488	Aberrant_Basaloid	Epithelial	BOS_vs_CTR	BOS	CTR	12	6	0.467266	0.315369	0.270492	0.209261	TRUE	ns
UTRN	-0.0521219	9.35739	0.0205556	0.887201	0.96861	Aberrant_Basaloid	Epithelial	BOS_vs_CTR	BOS	CTR	12	6	0.467266	0.391218	0.360656	0.126322	TRUE	ns
TAOK2	-0.0449403	8.99118	0.0205004	0.887343	0.96861	Aberrant_Basaloid	Epithelial	BOS_vs_CTR	BOS	CTR	12	6	0.467266	0.365269	0.360656	0.0162016	TRUE	ns
GRAMD1A	-0.0433464	9.18329	0.0193657	0.890489	0.971242	Aberrant_Basaloid	Epithelial	BOS_vs_CTR	BOS	CTR	12	6	0.467266	0.381238	0.385246	-0.0198931	TRUE	ns
GRIPAP1	-0.0421266	8.93482	0.0184804	0.892998	0.972892	Aberrant_Basaloid	Epithelial	BOS_vs_CTR	BOS	CTR	12	6	0.467266	0.361277	0.319672	0.179919	TRUE	ns
TRIP12	-0.0403556	8.65768	0.0183115	0.893472	0.972892	Aberrant_Basaloid	Epithelial	BOS_vs_CTR	BOS	CTR	12	6	0.467266	0.301397	0.254098	0.227576	TRUE	ns
SFSWAP	-0.0492605	8.45257	0.0180185	0.894309	0.973002	Aberrant_Basaloid	Epithelial	BOS_vs_CTR	BOS	CTR	12	6	0.467266	0.257485	0.221311	0.188384	TRUE	ns
CCN2	0.090514	9.40707	0.0175752	0.895782	0.973804	Aberrant_Basaloid	Epithelial	BOS_vs_CTR	BOS	CTR	12	6	0.467266	0.207585	0.221311	-0.0910676	TRUE	ns
SOD2	-0.0796775	11.3096	0.017281	0.896654	0.973951	Aberrant_Basaloid	Epithelial	BOS_vs_CTR	BOS	CTR	12	6	0.467266	0.491018	0.459016	0.127101	TRUE	ns
CELSR1	0.0345716	10.1548	0.016371	0.899265	0.975987	Aberrant_Basaloid	Epithelial	BOS_vs_CTR	BOS	CTR	12	6	0.467266	0.620758	0.47541	0.589386	TRUE	ns
ELF3	-0.0432657	12.6491	0.0160056	0.900384	0.9764	Aberrant_Basaloid	Epithelial	BOS_vs_CTR	BOS	CTR	12	6	0.467266	0.834331	0.836066	0.00239235	TRUE	ns
FBXW7	0.0376252	8.91767	0.0156772	0.901397	0.976698	Aberrant_Basaloid	Epithelial	BOS_vs_CTR	BOS	CTR	12	6	0.467266	0.351297	0.286885	0.290065	TRUE	ns
WDR59	0.0432704	8.49283	0.0142216	0.906041	0.980927	Aberrant_Basaloid	Epithelial	BOS_vs_CTR	BOS	CTR	12	6	0.467266	0.259481	0.254098	0.0201758	TRUE	ns
MYO5C	-0.0372787	9.32842	0.0139622	0.906929	0.981085	Aberrant_Basaloid	Epithelial	BOS_vs_CTR	BOS	CTR	12	6	0.467266	0.389222	0.352459	0.153339	TRUE	ns
SRSF7	-0.0504187	9.92343	0.0133383	0.909033	0.981756	Aberrant_Basaloid	Epithelial	BOS_vs_CTR	BOS	CTR	12	6	0.467266	0.540918	0.45082	0.359456	TRUE	ns
INPPL1	-0.0385392	9.07832	0.0133654	0.908926	0.981756	Aberrant_Basaloid	Epithelial	BOS_vs_CTR	BOS	CTR	12	6	0.467266	0.371257	0.344262	0.113026	TRUE	ns
OPTN	0.0461113	8.76307	0.0130715	0.909917	0.981908	Aberrant_Basaloid	Epithelial	BOS_vs_CTR	BOS	CTR	12	6	0.467266	0.297405	0.278689	0.084289	TRUE	ns
ANKRD13D	-0.033911	8.89226	0.0127987	0.910864	0.982129	Aberrant_Basaloid	Epithelial	BOS_vs_CTR	BOS	CTR	12	6	0.467266	0.331337	0.237705	0.452945	TRUE	ns
FUS	-0.0395515	8.62048	0.0117331	0.914629	0.983784	Aberrant_Basaloid	Epithelial	BOS_vs_CTR	BOS	CTR	12	6	0.467266	0.281437	0.270492	0.0475009	TRUE	ns
SMARCC2	-0.0338793	8.91641	0.0117558	0.914558	0.983784	Aberrant_Basaloid	Epithelial	BOS_vs_CTR	BOS	CTR	12	6	0.467266	0.357285	0.295082	0.276904	TRUE	ns
SLC12A4	-0.0282286	10.0764	0.0119702	0.913797	0.983784	Aberrant_Basaloid	Epithelial	BOS_vs_CTR	BOS	CTR	12	6	0.467266	0.562874	0.47541	0.349965	TRUE	ns
CCDC50	-0.040919	8.67872	0.0114856	0.915533	0.983956	Aberrant_Basaloid	Epithelial	BOS_vs_CTR	BOS	CTR	12	6	0.467266	0.315369	0.229508	0.425263	TRUE	ns
TRIM47	0.0487353	8.46618	0.0109449	0.917524	0.985295	Aberrant_Basaloid	Epithelial	BOS_vs_CTR	BOS	CTR	12	6	0.467266	0.219561	0.180328	0.231672	TRUE	ns
ADGRE5	0.0387849	9.609	0.0101566	0.920569	0.985486	Aberrant_Basaloid	Epithelial	BOS_vs_CTR	BOS	CTR	12	6	0.467266	0.43513	0.311475	0.525667	TRUE	ns
SYNGR2	-0.037725	9.38087	0.0101275	0.920681	0.985486	Aberrant_Basaloid	Epithelial	BOS_vs_CTR	BOS	CTR	12	6	0.467266	0.423154	0.360656	0.258396	TRUE	ns
NUCB1	0.0352016	9.22761	0.0102613	0.920158	0.985486	Aberrant_Basaloid	Epithelial	BOS_vs_CTR	BOS	CTR	12	6	0.467266	0.391218	0.303279	0.382888	TRUE	ns
SRC	0.0301718	9.09175	0.0105206	0.919157	0.985486	Aberrant_Basaloid	Epithelial	BOS_vs_CTR	BOS	CTR	12	6	0.467266	0.37525	0.286885	0.393405	TRUE	ns
SPINT1	-0.0470712	9.3254	0.00986686	0.921724	0.985805	Aberrant_Basaloid	Epithelial	BOS_vs_CTR	BOS	CTR	12	6	0.467266	0.431138	0.270492	0.706042	TRUE	ns
NADK	-0.0281192	8.7011	0.00961393	0.922697	0.986048	Aberrant_Basaloid	Epithelial	BOS_vs_CTR	BOS	CTR	12	6	0.467266	0.269461	0.303279	-0.170851	TRUE	ns
CXCL8	-0.0847193	9.40779	0.00722049	0.933203	0.986135	Aberrant_Basaloid	Epithelial	BOS_vs_CTR	BOS	CTR	12	6	0.467266	0.149701	0.106557	0.361755	TRUE	ns
TNFAIP2	0.069676	9.33835	0.00723777	0.933084	0.986135	Aberrant_Basaloid	Epithelial	BOS_vs_CTR	BOS	CTR	12	6	0.467266	0.229541	0.106557	0.885374	TRUE	ns
ABCC5	-0.0417348	8.27026	0.00746883	0.931819	0.986135	Aberrant_Basaloid	Epithelial	BOS_vs_CTR	BOS	CTR	12	6	0.467266	0.227545	0.163934	0.390297	TRUE	ns
ENGASE	-0.0406438	8.4527	0.0071678	0.933213	0.986135	Aberrant_Basaloid	Epithelial	BOS_vs_CTR	BOS	CTR	12	6	0.467266	0.265469	0.245902	0.0941427	TRUE	ns
TAOK1	-0.0397222	8.51101	0.0084741	0.927402	0.986135	Aberrant_Basaloid	Epithelial	BOS_vs_CTR	BOS	CTR	12	6	0.467266	0.289421	0.237705	0.257413	TRUE	ns
TIPARP	-0.0378192	9.14556	0.0075166	0.931633	0.986135	Aberrant_Basaloid	Epithelial	BOS_vs_CTR	BOS	CTR	12	6	0.467266	0.343313	0.368852	-0.114614	TRUE	ns
ACBD3	-0.0345013	8.76022	0.00922725	0.924264	0.986135	Aberrant_Basaloid	Epithelial	BOS_vs_CTR	BOS	CTR	12	6	0.467266	0.317365	0.245902	0.345254	TRUE	ns
PPP1R13B	0.0336618	8.68496	0.00882125	0.92594	0.986135	Aberrant_Basaloid	Epithelial	BOS_vs_CTR	BOS	CTR	12	6	0.467266	0.301397	0.254098	0.227576	TRUE	ns
SHFL	-0.0320505	9.44053	0.00719946	0.93309	0.986135	Aberrant_Basaloid	Epithelial	BOS_vs_CTR	BOS	CTR	12	6	0.467266	0.433134	0.368852	0.264031	TRUE	ns
NKTR	-0.0318706	9.1535	0.00798205	0.929553	0.986135	Aberrant_Basaloid	Epithelial	BOS_vs_CTR	BOS	CTR	12	6	0.467266	0.357285	0.327869	0.125568	TRUE	ns
IP6K2	0.0296163	9.18098	0.00784161	0.930174	0.986135	Aberrant_Basaloid	Epithelial	BOS_vs_CTR	BOS	CTR	12	6	0.467266	0.383234	0.327869	0.236634	TRUE	ns
PISD	-0.0278655	8.83925	0.00828777	0.928214	0.986135	Aberrant_Basaloid	Epithelial	BOS_vs_CTR	BOS	CTR	12	6	0.467266	0.297405	0.237705	0.295817	TRUE	ns
SUPT5H	-0.0248831	8.84808	0.00842217	0.927636	0.986135	Aberrant_Basaloid	Epithelial	BOS_vs_CTR	BOS	CTR	12	6	0.467266	0.349301	0.295082	0.242041	TRUE	ns
CDK5RAP3	0.0243755	9.73352	0.00887957	0.925714	0.986135	Aberrant_Basaloid	Epithelial	BOS_vs_CTR	BOS	CTR	12	6	0.467266	0.542914	0.401639	0.567048	TRUE	ns
SMARCA4	0.0303428	8.96754	0.00695748	0.934214	0.986405	Aberrant_Basaloid	Epithelial	BOS_vs_CTR	BOS	CTR	12	6	0.467266	0.365269	0.262295	0.472702	TRUE	ns
CPM	-0.0451818	9.12134	0.00680563	0.935008	0.98641	Aberrant_Basaloid	Epithelial	BOS_vs_CTR	BOS	CTR	12	6	0.467266	0.283433	0.278689	0.0166711	TRUE	ns
NIBAN2	-0.0252555	10.4996	0.00664549	0.93571	0.98641	Aberrant_Basaloid	Epithelial	BOS_vs_CTR	BOS	CTR	12	6	0.467266	0.58483	0.532787	0.211673	TRUE	ns
UBR4	0.0309786	8.71801	0.00606427	0.938566	0.987846	Aberrant_Basaloid	Epithelial	BOS_vs_CTR	BOS	CTR	12	6	0.467266	0.341317	0.319672	0.0925226	TRUE	ns
NDUFA10	-0.0240894	8.74624	0.0060744	0.938517	0.987846	Aberrant_Basaloid	Epithelial	BOS_vs_CTR	BOS	CTR	12	6	0.467266	0.289421	0.295082	-0.033326	TRUE	ns
RAB11FIP3	0.0265245	8.79916	0.0056524	0.940687	0.989278	Aberrant_Basaloid	Epithelial	BOS_vs_CTR	BOS	CTR	12	6	0.467266	0.351297	0.286885	0.290065	TRUE	ns
SYMPK	0.0202423	9.39927	0.00551471	0.941422	0.989278	Aberrant_Basaloid	Epithelial	BOS_vs_CTR	BOS	CTR	12	6	0.467266	0.461078	0.393443	0.273543	TRUE	ns
ZC3H12A	-0.0259265	9.30329	0.0051802	0.943223	0.989598	Aberrant_Basaloid	Epithelial	BOS_vs_CTR	BOS	CTR	12	6	0.467266	0.359281	0.352459	0.0257293	TRUE	ns
PABPC1L	0.0185156	10.2128	0.00522684	0.94297	0.989598	Aberrant_Basaloid	Epithelial	BOS_vs_CTR	BOS	CTR	12	6	0.467266	0.622754	0.491803	0.532739	TRUE	ns
TNFAIP3	-0.0398157	9.99223	0.0034608	0.953642	0.991324	Aberrant_Basaloid	Epithelial	BOS_vs_CTR	BOS	CTR	12	6	0.467266	0.339321	0.303279	0.159283	TRUE	ns
EHD1	-0.0322923	9.21582	0.00309866	0.956128	0.991324	Aberrant_Basaloid	Epithelial	BOS_vs_CTR	BOS	CTR	12	6	0.467266	0.313373	0.311475	0.00342466	TRUE	ns
SDR16C5	0.0293625	8.59058	0.00394322	0.950439	0.991324	Aberrant_Basaloid	Epithelial	BOS_vs_CTR	BOS	CTR	12	6	0.467266	0.207585	0.180328	0.160635	TRUE	ns
PIM1	0.0260927	9.30093	0.00299075	0.956856	0.991324	Aberrant_Basaloid	Epithelial	BOS_vs_CTR	BOS	CTR	12	6	0.467266	0.357285	0.311475	0.200165	TRUE	ns
ATP2C2	-0.0258279	9.28614	0.00301958	0.956643	0.991324	Aberrant_Basaloid	Epithelial	BOS_vs_CTR	BOS	CTR	12	6	0.467266	0.329341	0.368852	-0.177061	TRUE	ns
ERF	0.0256324	8.81881	0.00410781	0.949423	0.991324	Aberrant_Basaloid	Epithelial	BOS_vs_CTR	BOS	CTR	12	6	0.467266	0.307385	0.237705	0.343001	TRUE	ns
EMC10	0.0254864	8.9973	0.00349597	0.95334	0.991324	Aberrant_Basaloid	Epithelial	BOS_vs_CTR	BOS	CTR	12	6	0.467266	0.353293	0.303279	0.220861	TRUE	ns
JMJD1C	0.0253856	9.53044	0.00315557	0.955679	0.991324	Aberrant_Basaloid	Epithelial	BOS_vs_CTR	BOS	CTR	12	6	0.467266	0.391218	0.377049	0.0565511	TRUE	ns
EIF5	-0.0251675	8.79275	0.0047435	0.945657	0.991324	Aberrant_Basaloid	Epithelial	BOS_vs_CTR	BOS	CTR	12	6	0.467266	0.293413	0.295082	-0.014048	TRUE	ns
RPH3AL	0.0244596	8.44971	0.00324169	0.955054	0.991324	Aberrant_Basaloid	Epithelial	BOS_vs_CTR	BOS	CTR	12	6	0.467266	0.251497	0.278689	-0.145973	TRUE	ns
BCAR1	-0.0208401	9.06217	0.00304182	0.956474	0.991324	Aberrant_Basaloid	Epithelial	BOS_vs_CTR	BOS	CTR	12	6	0.467266	0.325349	0.262295	0.296399	TRUE	ns
MUC1	0.0201187	11.6224	0.00444748	0.947385	0.991324	Aberrant_Basaloid	Epithelial	BOS_vs_CTR	BOS	CTR	12	6	0.467266	0.790419	0.672131	0.612469	TRUE	ns
LAMB2	-0.0195461	9.39633	0.00344181	0.953706	0.991324	Aberrant_Basaloid	Epithelial	BOS_vs_CTR	BOS	CTR	12	6	0.467266	0.42515	0.344262	0.337695	TRUE	ns
BRD1	0.0193129	9.06977	0.00405195	0.949772	0.991324	Aberrant_Basaloid	Epithelial	BOS_vs_CTR	BOS	CTR	12	6	0.467266	0.369261	0.319672	0.214278	TRUE	ns
SNRNP70	-0.0166612	11.0923	0.00324095	0.955076	0.991324	Aberrant_Basaloid	Epithelial	BOS_vs_CTR	BOS	CTR	12	6	0.467266	0.832335	0.737705	0.573423	TRUE	ns
LAMA5	0.0163103	11.3876	0.00373432	0.951782	0.991324	Aberrant_Basaloid	Epithelial	BOS_vs_CTR	BOS	CTR	12	6	0.467266	0.778443	0.663934	0.578494	TRUE	ns
GPC1	0.0241983	9.2179	0.00243417	0.961073	0.992501	Aberrant_Basaloid	Epithelial	BOS_vs_CTR	BOS	CTR	12	6	0.467266	0.349301	0.254098	0.445561	TRUE	ns
ANKZF1	-0.0231344	8.92464	0.00222971	0.962733	0.992501	Aberrant_Basaloid	Epithelial	BOS_vs_CTR	BOS	CTR	12	6	0.467266	0.309381	0.295082	0.0615951	TRUE	ns
BCL3	0.0203132	9.184	0.0015048	0.969395	0.992501	Aberrant_Basaloid	Epithelial	BOS_vs_CTR	BOS	CTR	12	6	0.467266	0.313373	0.319672	-0.0341227	TRUE	ns
RALGDS	0.0202048	9.5714	0.00254082	0.960219	0.992501	Aberrant_Basaloid	Epithelial	BOS_vs_CTR	BOS	CTR	12	6	0.467266	0.43513	0.409836	0.101187	TRUE	ns
LIMS2	-0.0200266	8.9105	0.00210376	0.963795	0.992501	Aberrant_Basaloid	Epithelial	BOS_vs_CTR	BOS	CTR	12	6	0.467266	0.267465	0.311475	-0.219066	TRUE	ns
CXCL2	0.0194029	11.3185	0.0017509	0.966977	0.992501	Aberrant_Basaloid	Epithelial	BOS_vs_CTR	BOS	CTR	12	6	0.467266	0.558882	0.565574	-0.025494	TRUE	ns
MACF1	-0.0176783	9.23867	0.0024338	0.961063	0.992501	Aberrant_Basaloid	Epithelial	BOS_vs_CTR	BOS	CTR	12	6	0.467266	0.325349	0.344262	-0.088958	TRUE	ns
UVSSA	0.0175993	9.15589	0.00272055	0.958835	0.992501	Aberrant_Basaloid	Epithelial	BOS_vs_CTR	BOS	CTR	12	6	0.467266	0.377246	0.360656	0.067394	TRUE	ns
AKAP13	0.0170788	10.5912	0.00184637	0.966084	0.992501	Aberrant_Basaloid	Epithelial	BOS_vs_CTR	BOS	CTR	12	6	0.467266	0.682635	0.54918	0.568483	TRUE	ns
IMMP2L	-0.0169306	8.71954	0.00166604	0.967776	0.992501	Aberrant_Basaloid	Epithelial	BOS_vs_CTR	BOS	CTR	12	6	0.467266	0.307385	0.229508	0.388125	TRUE	ns
MYO1C	-0.0150527	9.53455	0.00149759	0.969453	0.992501	Aberrant_Basaloid	Epithelial	BOS_vs_CTR	BOS	CTR	12	6	0.467266	0.421158	0.467213	-0.187113	TRUE	ns
S100A10	0.0149751	9.73781	0.00178881	0.966617	0.992501	Aberrant_Basaloid	Epithelial	BOS_vs_CTR	BOS	CTR	12	6	0.467266	0.423154	0.360656	0.258396	TRUE	ns
PRKAA1	-0.0139143	8.7708	0.00131487	0.971371	0.992501	Aberrant_Basaloid	Epithelial	BOS_vs_CTR	BOS	CTR	12	6	0.467266	0.327345	0.295082	0.144177	TRUE	ns
GABBR1	0.0132616	9.18354	0.0019897	0.964792	0.992501	Aberrant_Basaloid	Epithelial	BOS_vs_CTR	BOS	CTR	12	6	0.467266	0.38523	0.336066	0.208465	TRUE	ns
ARAP1	0.0125238	9.52972	0.00123613	0.972246	0.992501	Aberrant_Basaloid	Epithelial	BOS_vs_CTR	BOS	CTR	12	6	0.467266	0.447106	0.385246	0.251458	TRUE	ns
DUSP16	-0.0120886	8.55116	0.00141189	0.970331	0.992501	Aberrant_Basaloid	Epithelial	BOS_vs_CTR	BOS	CTR	12	6	0.467266	0.229541	0.229508	-0.00916559	TRUE	ns
GSE1	-0.0119943	9.77056	0.00151371	0.96929	0.992501	Aberrant_Basaloid	Epithelial	BOS_vs_CTR	BOS	CTR	12	6	0.467266	0.500998	0.442623	0.232617	TRUE	ns
TBC1D9B	0.0095134	9.3529	0.00129478	0.971595	0.992501	Aberrant_Basaloid	Epithelial	BOS_vs_CTR	BOS	CTR	12	6	0.467266	0.43513	0.377049	0.237412	TRUE	ns
ALCAM	0.00920249	9.57972	0.00126433	0.971932	0.992501	Aberrant_Basaloid	Epithelial	BOS_vs_CTR	BOS	CTR	12	6	0.467266	0.45509	0.45082	0.0159792	TRUE	ns
GTPBP6	-0.0109505	8.68226	0.00111473	0.973638	0.993156	Aberrant_Basaloid	Epithelial	BOS_vs_CTR	BOS	CTR	12	6	0.467266	0.315369	0.286885	0.128674	TRUE	ns
RABGAP1L	-0.00989322	9.75188	0.00098758	0.975192	0.993799	Aberrant_Basaloid	Epithelial	BOS_vs_CTR	BOS	CTR	12	6	0.467266	0.493014	0.401639	0.367422	TRUE	ns
DPP9	0.00981262	9.5676	0.000941981	0.975771	0.993799	Aberrant_Basaloid	Epithelial	BOS_vs_CTR	BOS	CTR	12	6	0.467266	0.451098	0.336066	0.479067	TRUE	ns
PHF1	0.0126144	8.59757	0.000875677	0.976633	0.993912	Aberrant_Basaloid	Epithelial	BOS_vs_CTR	BOS	CTR	12	6	0.467266	0.295409	0.237705	0.286273	TRUE	ns
ECPAS	0.00885006	8.99943	0.00074195	0.978494	0.994276	Aberrant_Basaloid	Epithelial	BOS_vs_CTR	BOS	CTR	12	6	0.467266	0.377246	0.352459	0.102781	TRUE	ns
PDXK	0.00709698	10.8075	0.000749577	0.978386	0.994276	Aberrant_Basaloid	Epithelial	BOS_vs_CTR	BOS	CTR	12	6	0.467266	0.674651	0.631148	0.195145	TRUE	ns
FAS	-0.00627852	8.97022	0.000211792	0.988509	0.999462	Aberrant_Basaloid	Epithelial	BOS_vs_CTR	BOS	CTR	12	6	0.467266	0.311377	0.237705	0.361635	TRUE	ns
ST14	-0.00577707	8.76143	0.000313872	0.98601	0.999462	Aberrant_Basaloid	Epithelial	BOS_vs_CTR	BOS	CTR	12	6	0.467266	0.329341	0.213115	0.582771	TRUE	ns
RHOT2	-0.00533482	8.84889	0.000314136	0.986005	0.999462	Aberrant_Basaloid	Epithelial	BOS_vs_CTR	BOS	CTR	12	6	0.467266	0.311377	0.311475	-0.00584334	TRUE	ns
RAB17	-0.00491109	8.76043	0.000151231	0.990289	0.999462	Aberrant_Basaloid	Epithelial	BOS_vs_CTR	BOS	CTR	12	6	0.467266	0.283433	0.303279	-0.101197	TRUE	ns
NINL	0.00464388	8.43938	0.000225395	0.988142	0.999462	Aberrant_Basaloid	Epithelial	BOS_vs_CTR	BOS	CTR	12	6	0.467266	0.261477	0.245902	0.0736354	TRUE	ns
CNKSR1	0.00411783	8.81568	0.000180359	0.989395	0.999462	Aberrant_Basaloid	Epithelial	BOS_vs_CTR	BOS	CTR	12	6	0.467266	0.319361	0.295082	0.107778	TRUE	ns
ANXA2	-0.0039573	9.91357	0.000109018	0.991756	0.999462	Aberrant_Basaloid	Epithelial	BOS_vs_CTR	BOS	CTR	12	6	0.467266	0.43513	0.442623	-0.0317931	TRUE	ns
ESRP2	-0.00344336	9.39812	0.000143079	0.990556	0.999462	Aberrant_Basaloid	Epithelial	BOS_vs_CTR	BOS	CTR	12	6	0.467266	0.433134	0.409836	0.0930788	TRUE	ns
ASPSCR1	-0.00337549	8.7831	9.02635e-05	0.992498	0.999462	Aberrant_Basaloid	Epithelial	BOS_vs_CTR	BOS	CTR	12	6	0.467266	0.273453	0.237705	0.178669	TRUE	ns
DDX17	0.0031339	8.75742	3.1049e-05	0.9956	0.999462	Aberrant_Basaloid	Epithelial	BOS_vs_CTR	BOS	CTR	12	6	0.467266	0.289421	0.237705	0.257413	TRUE	ns
CRK	-0.00308847	8.87128	0.000113838	0.991575	0.999462	Aberrant_Basaloid	Epithelial	BOS_vs_CTR	BOS	CTR	12	6	0.467266	0.321357	0.221311	0.49903	TRUE	ns
LLGL2	-0.0029657	10.6034	0.000149644	0.990342	0.999462	Aberrant_Basaloid	Epithelial	BOS_vs_CTR	BOS	CTR	12	6	0.467266	0.680639	0.622951	0.257215	TRUE	ns
LEMD2	0.00257442	8.48688	6.27976e-05	0.993741	0.999462	Aberrant_Basaloid	Epithelial	BOS_vs_CTR	BOS	CTR	12	6	0.467266	0.273453	0.229508	0.223793	TRUE	ns
ANKFY1	-0.00205191	8.36939	2.96833e-05	0.995696	0.999462	Aberrant_Basaloid	Epithelial	BOS_vs_CTR	BOS	CTR	12	6	0.467266	0.297405	0.229508	0.340942	TRUE	ns
AP3D1	0.00195489	8.58984	3.88319e-05	0.995079	0.999462	Aberrant_Basaloid	Epithelial	BOS_vs_CTR	BOS	CTR	12	6	0.467266	0.307385	0.311475	-0.0244773	TRUE	ns
TGOLN2	-0.00188089	9.00185	2.85906e-05	0.995778	0.999462	Aberrant_Basaloid	Epithelial	BOS_vs_CTR	BOS	CTR	12	6	0.467266	0.351297	0.262295	0.412068	TRUE	ns
MLLT1	0.00107726	8.91687	8.92007e-06	0.997642	0.999462	Aberrant_Basaloid	Epithelial	BOS_vs_CTR	BOS	CTR	12	6	0.467266	0.357285	0.278689	0.356115	TRUE	ns
PDS5A	0.000879196	8.75557	1.54668e-05	0.996894	0.999462	Aberrant_Basaloid	Epithelial	BOS_vs_CTR	BOS	CTR	12	6	0.467266	0.335329	0.270492	0.299986	TRUE	ns
TMEM88	-0.000835217	8.79633	6.72947e-06	0.997951	0.999462	Aberrant_Basaloid	Epithelial	BOS_vs_CTR	BOS	CTR	12	6	0.467266	0.243513	0.270492	-0.14805	TRUE	ns
DDX5	-0.000181236	10.9804	2.39439e-07	0.999614	0.999614	Aberrant_Basaloid	Epithelial	BOS_vs_CTR	BOS	CTR	12	6	0.467266	0.722555	0.622951	0.457121	TRUE	ns
TAF1D	-3.8849e-05	9.61607	6.71788e-07	0.999353	0.999614	Aberrant_Basaloid	Epithelial	BOS_vs_CTR	BOS	CTR	12	6	0.467266	0.506986	0.327869	0.739387	TRUE	ns
SOCS1	-1.1585	7.79794	15.8369	0.000283379	0.0141609	Inflam_Fb_CCL2	Mesenchymal	BOS_vs_CTR	BOS	CTR	14	13	0.471564	0.0605982	0.117355	-0.722782	TRUE	down
PPFIBP1	-0.939406	8.68042	15.9036	0.00029025	0.0141609	Inflam_Fb_CCL2	Mesenchymal	BOS_vs_CTR	BOS	CTR	14	13	0.471564	0.125358	0.222314	-0.690188	TRUE	down
CPSF6	0.879971	8.47612	16.2217	0.000258965	0.0141609	Inflam_Fb_CCL2	Mesenchymal	BOS_vs_CTR	BOS	CTR	14	13	0.471564	0.218205	0.12314	0.685855	TRUE	up
THBS2	1.69034	10.3489	16.4314	0.000296089	0.0142184	Inflam_Fb	Mesenchymal	BOS_vs_CTR	BOS	CTR	13	12	0.462145	0.426322	0.226787	0.928558	TRUE	up
IL15RA	1.49734	8.68341	17.402	0.000187713	0.0142363	EC_aerocytes	Endothelial	BOS_vs_CTR	BOS	CTR	12	13	0.439117	0.168324	0.0807111	0.834828	TRUE	up
PTPN12	1.25484	8.45614	20.7216	5.31338e-05	0.0142611	AEC1_CTSE	Epithelial	BOS_vs_CTR	BOS	CTR	13	13	0.475887	0.315972	0.110721	1.30512	TRUE	up
FMNL3	1.41622	7.46341	15.6494	0.000299675	0.0143448	Inflam_Fb_CCL2	Mesenchymal	BOS_vs_CTR	BOS	CTR	14	13	0.471564	0.128218	0.0471074	1.08697	TRUE	up
SNRPA	1.05115	7.33142	16.7403	0.000204555	0.0143688	Pericytes	Mesenchymal	BOS_vs_CTR	BOS	CTR	12	13	0.398047	0.0838074	0.0454076	0.652351	TRUE	up
DLL4	-1.21911	7.69951	17.3714	0.000178077	0.0144349	EC_general_cap	Endothelial	BOS_vs_CTR	BOS	CTR	13	13	0.454753	0.0549343	0.144442	-1.06541	TRUE	down
PTPA	-1.32921	7.07151	16.631	0.000199791	0.0144936	EC_aerocytes	Endothelial	BOS_vs_CTR	BOS	CTR	12	13	0.439117	0.0287967	0.0692685	-0.9159	TRUE	down
CCDC149	1.13858	7.26164	16.8387	0.000196583	0.0144936	EC_aerocytes	Endothelial	BOS_vs_CTR	BOS	CTR	12	13	0.439117	0.0699349	0.0386187	0.626672	TRUE	up
FBXO32	2.1069	9.20791	15.8847	0.000314569	0.0146221	CTHRC1_Fibrotic_Fb	Mesenchymal	BOS_vs_CTR	BOS	CTR	14	13	0.473147	0.159633	0.0377709	1.57007	TRUE	up
YWHAH	1.32621	7.13037	17.1373	0.000184374	0.0146523	EC_general_cap	Endothelial	BOS_vs_CTR	BOS	CTR	13	13	0.454753	0.0789768	0.0457828	0.58012	TRUE	up
PITPNB	1.03045	7.96929	16.8281	0.000206381	0.014653	EC_aerocytes	Endothelial	BOS_vs_CTR	BOS	CTR	12	13	0.439117	0.127185	0.0670208	0.707039	TRUE	up
NFKB1	1.6735	8.27791	15.8977	0.000313076	0.0147088	Inflam_Fb_CCL2	Mesenchymal	BOS_vs_CTR	BOS	CTR	14	13	0.471564	0.214044	0.0859504	1.06166	TRUE	up
ARHGEF4	-0.980078	7.7218	18.9456	0.000116751	0.0147149	AEC1	Epithelial	BOS_vs_CTR	BOS	CTR	14	13	0.439375	0.142962	0.21417	-0.490731	TRUE	down
PTPA	-1.04641	6.53808	16.9465	0.000192484	0.0147196	EC_general_cap	Endothelial	BOS_vs_CTR	BOS	CTR	13	13	0.454753	0.0299133	0.0660304	-0.828398	TRUE	down
CORO1B	-0.896935	7.40909	17.1463	0.000191083	0.0147196	EC_general_cap	Endothelial	BOS_vs_CTR	BOS	CTR	13	13	0.454753	0.0468269	0.116198	-0.983465	TRUE	down
IL7R	1.97877	7.9021	17.509	0.000216586	0.01475	EC_aerocytes	Endothelial	BOS_vs_CTR	BOS	CTR	12	13	0.439117	0.118272	0.0433183	1.085	TRUE	up
ZNF362	-1.44738	7.31982	16.492	0.000216585	0.01475	EC_aerocytes	Endothelial	BOS_vs_CTR	BOS	CTR	12	13	0.439117	0.0356531	0.0756028	-0.790589	TRUE	down
JUN	-2.01748	13.1779	18.216	0.000201397	0.0147595	Subpleural_Fb	Mesenchymal	BOS_vs_CTR	BOS	CTR	11	11	0.544467	0.385375	0.717658	-1.3977	TRUE	down
KLF2	-1.70261	10.049	17.6663	0.00023158	0.0148501	Subpleural_Fb	Mesenchymal	BOS_vs_CTR	BOS	CTR	11	11	0.544467	0.128458	0.398489	-1.49676	TRUE	down
FSD1L	0.897947	6.29753	18.8562	0.0001208	0.0149533	AEC1	Epithelial	BOS_vs_CTR	BOS	CTR	14	13	0.439375	0.12115	0.0479968	1.00504	TRUE	up
RUNX1	1.25276	9.45098	16.1633	0.000318815	0.0149973	Inflam_Fb	Mesenchymal	BOS_vs_CTR	BOS	CTR	13	12	0.462145	0.461755	0.224322	1.08616	TRUE	up
QSOX1	-1.46445	8.81756	15.6558	0.000334808	0.015044	CTHRC1_Fibrotic_Fb	Mesenchymal	BOS_vs_CTR	BOS	CTR	14	13	0.473147	0.0866972	0.185139	-0.871637	TRUE	down
OGT	0.779394	8.9742	16.803	0.000219988	0.015117	Pericytes	Mesenchymal	BOS_vs_CTR	BOS	CTR	12	13	0.398047	0.269625	0.153767	0.708359	TRUE	up
PDS5A	0.888865	7.36836	17.3175	0.000188796	0.0151242	Alveolar_Fb	Mesenchymal	BOS_vs_CTR	BOS	CTR	13	13	0.440515	0.128708	0.0754369	0.593383	TRUE	up
RNF114	0.872641	6.62498	17.2217	0.000190422	0.0151242	Alveolar_Fb	Mesenchymal	BOS_vs_CTR	BOS	CTR	13	13	0.440515	0.0782947	0.0473788	0.535011	TRUE	up
VEGFA	1.63216	7.43956	16.6898	0.000231154	0.0151247	EC_aerocytes	Endothelial	BOS_vs_CTR	BOS	CTR	12	13	0.439117	0.0781625	0.0314671	0.958129	TRUE	up
RAB27A	1.02788	8.21765	16.5728	0.000229157	0.0151247	EC_aerocytes	Endothelial	BOS_vs_CTR	BOS	CTR	12	13	0.439117	0.140898	0.0717205	0.75241	TRUE	up
KIAA1217	-1.34601	9.25824	16.9693	0.000211483	0.0152399	EC_general_cap	Endothelial	BOS_vs_CTR	BOS	CTR	13	13	0.454753	0.173889	0.337245	-0.882496	TRUE	down
CAMK2G	-1.23746	6.31744	16.6468	0.000210532	0.0152399	EC_general_cap	Endothelial	BOS_vs_CTR	BOS	CTR	13	13	0.454753	0.0216662	0.0567449	-0.997245	TRUE	down
PRPSAP1	-1.15838	7.96477	16.9792	0.000206962	0.0152399	EC_general_cap	Endothelial	BOS_vs_CTR	BOS	CTR	13	13	0.454753	0.0718479	0.171266	-0.981367	TRUE	down
RILPL2	-0.99354	7.05366	16.7691	0.000214328	0.0152399	EC_general_cap	Endothelial	BOS_vs_CTR	BOS	CTR	13	13	0.454753	0.0433324	0.0880836	-0.756416	TRUE	down
SOGA1	-0.907352	7.71359	16.7895	0.000220139	0.0153832	EC_general_cap	Endothelial	BOS_vs_CTR	BOS	CTR	13	13	0.454753	0.0642997	0.136317	-0.830902	TRUE	down
GFPT2	1.5782	9.88652	16.0778	0.000334538	0.0154222	Inflam_Fb	Mesenchymal	BOS_vs_CTR	BOS	CTR	13	12	0.462145	0.490439	0.265407	0.978837	TRUE	up
RBMS3	1.49997	6.74026	23.2553	2.80737e-05	0.0155291	AEC2	Epithelial	BOS_vs_CTR	BOS	CTR	14	13	0.458039	0.122812	0.0550755	0.875827	TRUE	up
SOD2	1.7109	10.6185	16.538	0.000265341	0.0155341	EC_aerocytes	Endothelial	BOS_vs_CTR	BOS	CTR	12	13	0.439117	0.359616	0.154475	1.12256	TRUE	up
RIPOR3	-1.67238	6.93548	16.1925	0.000242302	0.0155341	EC_aerocytes	Endothelial	BOS_vs_CTR	BOS	CTR	12	13	0.439117	0.0171409	0.0525133	-1.14831	TRUE	down
SMAD7	-1.58581	7.38817	16.1773	0.000258779	0.0155341	EC_aerocytes	Endothelial	BOS_vs_CTR	BOS	CTR	12	13	0.439117	0.0294823	0.0944013	-1.22834	TRUE	down
SEPTIN4	-1.47054	7.28379	16.0768	0.000257856	0.0155341	EC_aerocytes	Endothelial	BOS_vs_CTR	BOS	CTR	12	13	0.439117	0.0346246	0.0588476	-0.552663	TRUE	down
TBX2	-1.25121	10.3549	16.2984	0.0002609	0.0155341	EC_aerocytes	Endothelial	BOS_vs_CTR	BOS	CTR	12	13	0.439117	0.25917	0.445443	-0.830802	TRUE	down
ARHGAP29	-0.913865	9.73884	16.4421	0.000247593	0.0155341	EC_aerocytes	Endothelial	BOS_vs_CTR	BOS	CTR	12	13	0.439117	0.200549	0.333061	-0.68801	TRUE	down
ID1	-1.23078	9.1325	8.87994	0.00556743	0.104895	Adventitial_Fb	Mesenchymal	BOS_vs_CTR	BOS	CTR	12	12	0.527268	0.0645432	0.135417	-0.81569	TRUE	ns
IQCN	-1.8007	11.0048	8.55447	0.00653246	0.109193	Adventitial_Fb	Mesenchymal	BOS_vs_CTR	BOS	CTR	12	12	0.527268	0.160939	0.389093	-1.19832	TRUE	ns
TEDC1	-1.44521	10.0765	8.38421	0.00699665	0.109193	Adventitial_Fb	Mesenchymal	BOS_vs_CTR	BOS	CTR	12	12	0.527268	0.0804694	0.197304	-1.02919	TRUE	ns
MYADM	-1.16715	10.3477	8.74183	0.00601173	0.109193	Adventitial_Fb	Mesenchymal	BOS_vs_CTR	BOS	CTR	12	12	0.527268	0.168483	0.31924	-0.837681	TRUE	ns
ABCA8	-1.12952	9.83704	8.60464	0.00634704	0.109193	Adventitial_Fb	Mesenchymal	BOS_vs_CTR	BOS	CTR	12	12	0.527268	0.15088	0.272672	-0.745026	TRUE	ns
NR2F1	-1.04425	9.23748	8.42121	0.00679456	0.109193	Adventitial_Fb	Mesenchymal	BOS_vs_CTR	BOS	CTR	12	12	0.527268	0.0913663	0.169118	-0.702497	TRUE	ns
CCN1	-1.03484	12.5219	8.66238	0.00621902	0.109193	Adventitial_Fb	Mesenchymal	BOS_vs_CTR	BOS	CTR	12	12	0.527268	0.33026	0.541054	-0.870852	TRUE	ns
EIF5	-0.953305	9.20199	8.47858	0.00662817	0.109193	Adventitial_Fb	Mesenchymal	BOS_vs_CTR	BOS	CTR	12	12	0.527268	0.106454	0.217525	-0.844886	TRUE	ns
CBLB	0.772294	10.0442	8.34879	0.00711269	0.109193	Adventitial_Fb	Mesenchymal	BOS_vs_CTR	BOS	CTR	12	12	0.527268	0.300084	0.190564	0.599022	TRUE	ns
AGO2	0.760695	9.2165	8.41361	0.00685754	0.109193	Adventitial_Fb	Mesenchymal	BOS_vs_CTR	BOS	CTR	12	12	0.527268	0.217938	0.117647	0.736311	TRUE	ns
EGFR	0.743024	9.65249	8.64461	0.00625432	0.109193	Adventitial_Fb	Mesenchymal	BOS_vs_CTR	BOS	CTR	12	12	0.527268	0.255658	0.151961	0.650067	TRUE	ns
FOSB	-2.02666	13.7509	8.31055	0.00724519	0.109205	Adventitial_Fb	Mesenchymal	BOS_vs_CTR	BOS	CTR	12	12	0.527268	0.300084	0.748162	-1.93413	TRUE	ns
IER3	-1.66185	10.226	8.19406	0.00760451	0.112574	Adventitial_Fb	Mesenchymal	BOS_vs_CTR	BOS	CTR	12	12	0.527268	0.0821459	0.246324	-1.29143	TRUE	ns
STK35	-0.9068	8.9014	7.97307	0.00818403	0.116975	Adventitial_Fb	Mesenchymal	BOS_vs_CTR	BOS	CTR	12	12	0.527268	0.0829841	0.128064	-0.481745	TRUE	ns
PLEKHM2	0.822423	9.54216	8.02852	0.00813685	0.116975	Adventitial_Fb	Mesenchymal	BOS_vs_CTR	BOS	CTR	12	12	0.527268	0.223806	0.155025	0.451818	TRUE	ns
TNFAIP3	1.52428	9.97369	7.90929	0.00860094	0.118065	Adventitial_Fb	Mesenchymal	BOS_vs_CTR	BOS	CTR	12	12	0.527268	0.138307	0.105392	0.309251	TRUE	ns
HSPB1	-1.09709	9.80869	7.92188	0.00851655	0.118065	Adventitial_Fb	Mesenchymal	BOS_vs_CTR	BOS	CTR	12	12	0.527268	0.102263	0.202206	-0.79727	TRUE	ns
CDC42SE1	0.776644	10.036	7.8859	0.00868756	0.118065	Adventitial_Fb	Mesenchymal	BOS_vs_CTR	BOS	CTR	12	12	0.527268	0.291702	0.182598	0.611252	TRUE	ns
TRIP12	0.662138	8.9145	7.66538	0.009441	0.126235	Adventitial_Fb	Mesenchymal	BOS_vs_CTR	BOS	CTR	12	12	0.527268	0.15088	0.0894608	0.59172	TRUE	ns
NRP1	-0.895592	9.49603	7.60789	0.0097536	0.127303	Adventitial_Fb	Mesenchymal	BOS_vs_CTR	BOS	CTR	12	12	0.527268	0.115675	0.189338	-0.577823	TRUE	ns
COL6A1	-0.758052	12.1323	7.6036	0.00982799	0.127303	Adventitial_Fb	Mesenchymal	BOS_vs_CTR	BOS	CTR	12	12	0.527268	0.507125	0.6875	-0.759445	TRUE	ns
YAP1	0.682364	9.03897	7.50443	0.010167	0.129668	Adventitial_Fb	Mesenchymal	BOS_vs_CTR	BOS	CTR	12	12	0.527268	0.150042	0.10049	0.45711	TRUE	ns
AKAP12	-1.09514	9.74025	7.46537	0.0104016	0.13065	Adventitial_Fb	Mesenchymal	BOS_vs_CTR	BOS	CTR	12	12	0.527268	0.106454	0.232843	-0.932611	TRUE	ns
NADK	0.729228	8.82354	7.37414	0.0107136	0.132561	Adventitial_Fb	Mesenchymal	BOS_vs_CTR	BOS	CTR	12	12	0.527268	0.144174	0.104167	0.370537	TRUE	ns
COL1A2	-1.0863	11.7369	7.22578	0.0116252	0.141725	Adventitial_Fb	Mesenchymal	BOS_vs_CTR	BOS	CTR	12	12	0.527268	0.383068	0.526961	-0.584014	TRUE	ns
SOCS3	-1.19593	12.8018	7.06788	0.0124696	0.143574	Adventitial_Fb	Mesenchymal	BOS_vs_CTR	BOS	CTR	12	12	0.527268	0.398994	0.614583	-0.875629	TRUE	ns
AHNAK	-0.87799	10.8351	7.07906	0.0124201	0.143574	Adventitial_Fb	Mesenchymal	BOS_vs_CTR	BOS	CTR	12	12	0.527268	0.279966	0.425858	-0.645128	TRUE	ns
POLR2A	-0.818898	9.58258	7.08969	0.0123011	0.143574	Adventitial_Fb	Mesenchymal	BOS_vs_CTR	BOS	CTR	12	12	0.527268	0.124057	0.248775	-0.84733	TRUE	ns
NFIB	-0.706412	9.54698	7.1139	0.0121728	0.143574	Adventitial_Fb	Mesenchymal	BOS_vs_CTR	BOS	CTR	12	12	0.527268	0.125733	0.21201	-0.624575	TRUE	ns
ELL	0.830788	9.52553	7.01326	0.0127486	0.144775	Adventitial_Fb	Mesenchymal	BOS_vs_CTR	BOS	CTR	12	12	0.527268	0.209556	0.129902	0.573685	TRUE	ns
ARHGAP10	0.923704	10.8343	6.95653	0.0131266	0.145093	Adventitial_Fb	Mesenchymal	BOS_vs_CTR	BOS	CTR	12	12	0.527268	0.456832	0.265931	0.841671	TRUE	ns
SPAG9	0.552038	9.07396	6.94699	0.0130684	0.145093	Adventitial_Fb	Mesenchymal	BOS_vs_CTR	BOS	CTR	12	12	0.527268	0.17938	0.114583	0.523699	TRUE	ns
MARK3	0.673261	9.54769	6.89126	0.0134788	0.147025	Adventitial_Fb	Mesenchymal	BOS_vs_CTR	BOS	CTR	12	12	0.527268	0.228835	0.158088	0.457334	TRUE	ns
NR4A3	-1.84998	10.4858	6.59511	0.0155787	0.151938	Adventitial_Fb	Mesenchymal	BOS_vs_CTR	BOS	CTR	12	12	0.527268	0.0720872	0.308824	-1.74464	TRUE	ns
SAMD4A	1.01722	9.33795	6.74896	0.0143306	0.151938	Adventitial_Fb	Mesenchymal	BOS_vs_CTR	BOS	CTR	12	12	0.527268	0.191115	0.0974265	0.782242	TRUE	ns
TCF21	-1.01418	9.44568	6.68748	0.0147256	0.151938	Adventitial_Fb	Mesenchymal	BOS_vs_CTR	BOS	CTR	12	12	0.527268	0.105616	0.126838	-0.205686	TRUE	ns
GATA6	-1.01147	9.73414	6.59557	0.0154045	0.151938	Adventitial_Fb	Mesenchymal	BOS_vs_CTR	BOS	CTR	12	12	0.527268	0.130763	0.229167	-0.679429	TRUE	ns
NCOR2	-0.832433	10.8107	6.5983	0.015446	0.151938	Adventitial_Fb	Mesenchymal	BOS_vs_CTR	BOS	CTR	12	12	0.527268	0.315172	0.471201	-0.66008	TRUE	ns
PCOLCE	-0.811047	9.10004	6.59835	0.0152753	0.151938	Adventitial_Fb	Mesenchymal	BOS_vs_CTR	BOS	CTR	12	12	0.527268	0.086337	0.166054	-0.74244	TRUE	ns
UBE2G2	0.747109	9.14525	6.71631	0.0145271	0.151938	Adventitial_Fb	Mesenchymal	BOS_vs_CTR	BOS	CTR	12	12	0.527268	0.180218	0.112132	0.553699	TRUE	ns
PTPRS	-0.706844	11.4111	6.70062	0.0147375	0.151938	Adventitial_Fb	Mesenchymal	BOS_vs_CTR	BOS	CTR	12	12	0.527268	0.403185	0.529412	-0.509584	TRUE	ns
POLR3E	0.527277	8.69922	6.54977	0.0155489	0.151938	Adventitial_Fb	Mesenchymal	BOS_vs_CTR	BOS	CTR	12	12	0.527268	0.129086	0.0992647	0.296379	TRUE	ns
LMNA	-1.11986	14.0702	6.36752	0.0171547	0.163463	Adventitial_Fb	Mesenchymal	BOS_vs_CTR	BOS	CTR	12	12	0.527268	0.642917	0.820466	-0.930648	TRUE	ns
DDX5	-0.657468	11.2403	6.37484	0.0171169	0.163463	Adventitial_Fb	Mesenchymal	BOS_vs_CTR	BOS	CTR	12	12	0.527268	0.39145	0.533088	-0.573304	TRUE	ns
MIDN	-0.912716	10.4731	6.25458	0.0180938	0.16994	Adventitial_Fb	Mesenchymal	BOS_vs_CTR	BOS	CTR	12	12	0.527268	0.191115	0.384191	-0.969613	TRUE	ns
JDP2	-0.880423	9.24387	6.14848	0.0188595	0.16994	Adventitial_Fb	Mesenchymal	BOS_vs_CTR	BOS	CTR	12	12	0.527268	0.0729254	0.170956	-0.959872	TRUE	ns
NDRG2	-0.77234	9.36326	6.21148	0.018353	0.16994	Adventitial_Fb	Mesenchymal	BOS_vs_CTR	BOS	CTR	12	12	0.527268	0.134116	0.196078	-0.452606	TRUE	ns
CPSF6	0.769709	9.24306	6.17717	0.0186623	0.16994	Adventitial_Fb	Mesenchymal	BOS_vs_CTR	BOS	CTR	12	12	0.527268	0.19363	0.120711	0.558576	TRUE	ns
CDC37	0.627174	9.01547	6.16827	0.0186907	0.16994	Adventitial_Fb	Mesenchymal	BOS_vs_CTR	BOS	CTR	12	12	0.527268	0.15088	0.128676	0.185251	TRUE	ns
NFKBIZ	-0.885683	10.8783	6.13925	0.0190979	0.170238	Adventitial_Fb	Mesenchymal	BOS_vs_CTR	BOS	CTR	12	12	0.527268	0.268231	0.395833	-0.580036	TRUE	ns
MT1X	1.21826	9.74448	6.05991	0.0198089	0.172031	Adventitial_Fb	Mesenchymal	BOS_vs_CTR	BOS	CTR	12	12	0.527268	0.208718	0.0955882	0.913177	TRUE	ns
NFKB2	0.976737	10.0979	6.04794	0.0199216	0.172031	Adventitial_Fb	Mesenchymal	BOS_vs_CTR	BOS	CTR	12	12	0.527268	0.228835	0.170956	0.363831	TRUE	ns
AFF1	0.580663	8.959	6.04735	0.0197629	0.172031	Adventitial_Fb	Mesenchymal	BOS_vs_CTR	BOS	CTR	12	12	0.527268	0.167645	0.096201	0.636907	TRUE	ns
VEGFA	0.921368	11.6308	5.91562	0.0212037	0.174038	Adventitial_Fb	Mesenchymal	BOS_vs_CTR	BOS	CTR	12	12	0.527268	0.492037	0.35049	0.584655	TRUE	ns
PLK3	-0.916799	10.2452	5.98386	0.0205257	0.174038	Adventitial_Fb	Mesenchymal	BOS_vs_CTR	BOS	CTR	12	12	0.527268	0.185247	0.31924	-0.722691	TRUE	ns
TNFRSF14	-0.785926	9.3004	5.92152	0.0210156	0.174038	Adventitial_Fb	Mesenchymal	BOS_vs_CTR	BOS	CTR	12	12	0.527268	0.129925	0.203431	-0.535023	TRUE	ns
MAP3K5	0.713249	9.23061	5.9439	0.0208206	0.174038	Adventitial_Fb	Mesenchymal	BOS_vs_CTR	BOS	CTR	12	12	0.527268	0.202012	0.10049	0.816866	TRUE	ns
KDM2A	0.553813	9.99415	5.97403	0.0206288	0.174038	Adventitial_Fb	Mesenchymal	BOS_vs_CTR	BOS	CTR	12	12	0.527268	0.263202	0.207721	0.309264	TRUE	ns
KLF6	-0.799078	11.1779	5.88556	0.0215122	0.174839	Adventitial_Fb	Mesenchymal	BOS_vs_CTR	BOS	CTR	12	12	0.527268	0.296731	0.384191	-0.390602	TRUE	ns
VCAN	0.912523	9.89079	5.83918	0.0219686	0.176815	Adventitial_Fb	Mesenchymal	BOS_vs_CTR	BOS	CTR	12	12	0.527268	0.197821	0.106005	0.731294	TRUE	ns
MAF	-0.924697	9.05988	5.7589	0.0226056	0.179626	Adventitial_Fb	Mesenchymal	BOS_vs_CTR	BOS	CTR	12	12	0.527268	0.0779547	0.157475	-0.790006	TRUE	ns
BRD4	0.584567	9.01397	5.75233	0.0227512	0.179626	Adventitial_Fb	Mesenchymal	BOS_vs_CTR	BOS	CTR	12	12	0.527268	0.155909	0.116422	0.337685	TRUE	ns
SPTBN1	-0.734403	9.66244	5.7413	0.0229739	0.179673	Adventitial_Fb	Mesenchymal	BOS_vs_CTR	BOS	CTR	12	12	0.527268	0.153395	0.245098	-0.5819	TRUE	ns
DENND2A	-0.620518	9.47176	5.64454	0.024037	0.18623	Adventitial_Fb	Mesenchymal	BOS_vs_CTR	BOS	CTR	12	12	0.527268	0.153395	0.193015	-0.276653	TRUE	ns
GPBP1	0.60988	8.86863	5.57621	0.0246924	0.189537	Adventitial_Fb	Mesenchymal	BOS_vs_CTR	BOS	CTR	12	12	0.527268	0.142498	0.0974265	0.431104	TRUE	ns
DDX21	0.81518	9.14055	5.56338	0.0249293	0.1896	Adventitial_Fb	Mesenchymal	BOS_vs_CTR	BOS	CTR	12	12	0.527268	0.155909	0.0974265	0.536556	TRUE	ns
GGA2	0.477022	9.14064	5.53183	0.025329	0.190889	Adventitial_Fb	Mesenchymal	BOS_vs_CTR	BOS	CTR	12	12	0.527268	0.154233	0.146446	0.0614595	TRUE	ns
SNX1	0.492	9.57234	5.51651	0.025602	0.191208	Adventitial_Fb	Mesenchymal	BOS_vs_CTR	BOS	CTR	12	12	0.527268	0.224644	0.161152	0.410664	TRUE	ns
PDZRN3	-0.481343	9.78537	5.49082	0.0259313	0.191938	Adventitial_Fb	Mesenchymal	BOS_vs_CTR	BOS	CTR	12	12	0.527268	0.171836	0.235294	-0.392988	TRUE	ns
FTH1	-0.730368	10.9435	5.38348	0.027343	0.200596	Adventitial_Fb	Mesenchymal	BOS_vs_CTR	BOS	CTR	12	12	0.527268	0.261526	0.337623	-0.363558	TRUE	ns
C1orf21	0.536278	10.0624	5.29459	0.0285404	0.207544	Adventitial_Fb	Mesenchymal	BOS_vs_CTR	BOS	CTR	12	12	0.527268	0.286672	0.213848	0.390115	TRUE	ns
NBL1	-0.972563	9.85494	5.23323	0.0293663	0.209868	Adventitial_Fb	Mesenchymal	BOS_vs_CTR	BOS	CTR	12	12	0.527268	0.150042	0.213235	-0.427489	TRUE	ns
MAT2A	0.662668	10.6306	5.23659	0.0293656	0.209868	Adventitial_Fb	Mesenchymal	BOS_vs_CTR	BOS	CTR	12	12	0.527268	0.341157	0.273284	0.319772	TRUE	ns
TRA2B	-0.630505	10.0775	5.17854	0.0301874	0.213892	Adventitial_Fb	Mesenchymal	BOS_vs_CTR	BOS	CTR	12	12	0.527268	0.213747	0.296569	-0.437966	TRUE	ns
TJP1	0.451487	9.18569	5.14055	0.0306432	0.215282	Adventitial_Fb	Mesenchymal	BOS_vs_CTR	BOS	CTR	12	12	0.527268	0.170159	0.128064	0.333606	TRUE	ns
ILF3	0.56839	9.89216	5.08288	0.0316351	0.220382	Adventitial_Fb	Mesenchymal	BOS_vs_CTR	BOS	CTR	12	12	0.527268	0.258173	0.222426	0.196168	TRUE	ns
ADM	-0.995231	10.0864	5.03701	0.0323825	0.223709	Adventitial_Fb	Mesenchymal	BOS_vs_CTR	BOS	CTR	12	12	0.527268	0.108131	0.192402	-0.673314	TRUE	ns
ABL1	-0.752979	10.334	4.9842	0.0332147	0.224102	Adventitial_Fb	Mesenchymal	BOS_vs_CTR	BOS	CTR	12	12	0.527268	0.220453	0.295956	-0.395638	TRUE	ns
ZFP36L2	-0.608679	11.6465	4.95679	0.0336655	0.224102	Adventitial_Fb	Mesenchymal	BOS_vs_CTR	BOS	CTR	12	12	0.527268	0.3772	0.46201	-0.34885	TRUE	ns
TRIM22	0.606094	9.72045	4.9499	0.0337568	0.224102	Adventitial_Fb	Mesenchymal	BOS_vs_CTR	BOS	CTR	12	12	0.527268	0.237217	0.196691	0.239147	TRUE	ns
STK24	0.596696	8.95689	4.9989	0.0327673	0.224102	Adventitial_Fb	Mesenchymal	BOS_vs_CTR	BOS	CTR	12	12	0.527268	0.147527	0.0943627	0.506806	TRUE	ns
CGNL1	-0.584216	9.01741	4.93541	0.033791	0.224102	Adventitial_Fb	Mesenchymal	BOS_vs_CTR	BOS	CTR	12	12	0.527268	0.0963956	0.170956	-0.656609	TRUE	ns
ZCCHC24	0.650556	9.3501	4.9156	0.0342714	0.225484	Adventitial_Fb	Mesenchymal	BOS_vs_CTR	BOS	CTR	12	12	0.527268	0.185247	0.147672	0.271821	TRUE	ns
FBXW7	0.535401	9.08113	4.88172	0.0347811	0.227036	Adventitial_Fb	Mesenchymal	BOS_vs_CTR	BOS	CTR	12	12	0.527268	0.140821	0.113358	0.248538	TRUE	ns
PNPLA7	-0.606014	9.65712	4.77431	0.0367981	0.238325	Adventitial_Fb	Mesenchymal	BOS_vs_CTR	BOS	CTR	12	12	0.527268	0.176027	0.226716	-0.315636	TRUE	ns
CCN2	-1.1131	11.7724	4.7557	0.0372452	0.239351	Adventitial_Fb	Mesenchymal	BOS_vs_CTR	BOS	CTR	12	12	0.527268	0.206203	0.314338	-0.567078	TRUE	ns
RBM33	0.464067	9.58421	4.68251	0.0385419	0.245779	Adventitial_Fb	Mesenchymal	BOS_vs_CTR	BOS	CTR	12	12	0.527268	0.227997	0.192402	0.214902	TRUE	ns
TIMP1	1.03285	10.7937	4.63476	0.0395779	0.250459	Adventitial_Fb	Mesenchymal	BOS_vs_CTR	BOS	CTR	12	12	0.527268	0.222967	0.157475	0.428434	TRUE	ns
KCTD3	0.518196	8.92065	4.43159	0.0435409	0.27345	Adventitial_Fb	Mesenchymal	BOS_vs_CTR	BOS	CTR	12	12	0.527268	0.151718	0.10049	0.470164	TRUE	ns
UBXN4	0.490898	9.35979	4.37441	0.0449861	0.280402	Adventitial_Fb	Mesenchymal	BOS_vs_CTR	BOS	CTR	12	12	0.527268	0.19363	0.172181	0.143884	TRUE	ns
NUDC	0.539936	9.99936	4.32453	0.0462347	0.286034	Adventitial_Fb	Mesenchymal	BOS_vs_CTR	BOS	CTR	12	12	0.527268	0.265717	0.206495	0.329628	TRUE	ns
LAMA4	-0.854188	9.62008	4.30265	0.0466613	0.286535	Adventitial_Fb	Mesenchymal	BOS_vs_CTR	BOS	CTR	12	12	0.527268	0.113998	0.240809	-0.899956	TRUE	ns
ARGLU1	0.500788	12.7281	4.28339	0.0471998	0.287711	Adventitial_Fb	Mesenchymal	BOS_vs_CTR	BOS	CTR	12	12	0.527268	0.837385	0.729779	0.644033	TRUE	ns
RGS11	-0.693536	9.27719	4.22839	0.0484018	0.291361	Adventitial_Fb	Mesenchymal	BOS_vs_CTR	BOS	CTR	12	12	0.527268	0.0989103	0.189338	-0.752551	TRUE	ns
LTBP3	-0.613595	10.4619	4.23133	0.0485016	0.291361	Adventitial_Fb	Mesenchymal	BOS_vs_CTR	BOS	CTR	12	12	0.527268	0.266555	0.371324	-0.484967	TRUE	ns
RBPMS	0.623334	9.70834	4.06047	0.0529301	0.306847	Adventitial_Fb	Mesenchymal	BOS_vs_CTR	BOS	CTR	12	12	0.527268	0.23135	0.161152	0.448706	TRUE	ns
FNDC3B	0.602978	11.0912	4.10007	0.051895	0.306847	Adventitial_Fb	Mesenchymal	BOS_vs_CTR	BOS	CTR	12	12	0.527268	0.477787	0.324755	0.64268	TRUE	ns
GNL3	0.56308	9.38734	4.07812	0.0523908	0.306847	Adventitial_Fb	Mesenchymal	BOS_vs_CTR	BOS	CTR	12	12	0.527268	0.183571	0.140931	0.315188	TRUE	ns
ZYX	-0.560626	9.57897	4.07168	0.0525801	0.306847	Adventitial_Fb	Mesenchymal	BOS_vs_CTR	BOS	CTR	12	12	0.527268	0.153395	0.191176	-0.264825	TRUE	ns
MICALL2	0.522976	10.0391	4.0949	0.0520276	0.306847	Adventitial_Fb	Mesenchymal	BOS_vs_CTR	BOS	CTR	12	12	0.527268	0.271584	0.213848	0.31521	TRUE	ns
TWIST2	-0.875325	9.98292	4.02934	0.0538424	0.309407	Adventitial_Fb	Mesenchymal	BOS_vs_CTR	BOS	CTR	12	12	0.527268	0.144174	0.259804	-0.732407	TRUE	ns
LTBP4	-0.850463	11.4173	4.00876	0.0544053	0.309407	Adventitial_Fb	Mesenchymal	BOS_vs_CTR	BOS	CTR	12	12	0.527268	0.379715	0.53799	-0.642491	TRUE	ns
TAF1D	0.596857	9.45439	4.00296	0.0544914	0.309407	Adventitial_Fb	Mesenchymal	BOS_vs_CTR	BOS	CTR	12	12	0.527268	0.2171	0.158701	0.385106	TRUE	ns
SLC2A3	-1.00161	9.28747	3.97013	0.0553217	0.309876	Adventitial_Fb	Mesenchymal	BOS_vs_CTR	BOS	CTR	12	12	0.527268	0.0871752	0.210172	-1.02146	TRUE	ns
COL6A2	-0.468509	12.5217	3.98313	0.0551161	0.309876	Adventitial_Fb	Mesenchymal	BOS_vs_CTR	BOS	CTR	12	12	0.527268	0.654652	0.768995	-0.56274	TRUE	ns
JUNB	-1.0776	11.8522	3.88996	0.0579339	0.312047	Adventitial_Fb	Mesenchymal	BOS_vs_CTR	BOS	CTR	12	12	0.527268	0.272422	0.605392	-1.40912	TRUE	ns
ABCA6	-0.99153	9.65975	3.8607	0.0587206	0.312047	Adventitial_Fb	Mesenchymal	BOS_vs_CTR	BOS	CTR	12	12	0.527268	0.165968	0.214461	-0.31525	TRUE	ns
PER3	0.84416	9.2407	3.86375	0.0585794	0.312047	Adventitial_Fb	Mesenchymal	BOS_vs_CTR	BOS	CTR	12	12	0.527268	0.177703	0.120711	0.45339	TRUE	ns
TNFSF14	0.840528	9.20353	3.91885	0.0568957	0.312047	Adventitial_Fb	Mesenchymal	BOS_vs_CTR	BOS	CTR	12	12	0.527268	0.131601	0.0906863	0.418069	TRUE	ns
GAS7	-0.493665	10.0127	3.91458	0.0571292	0.312047	Adventitial_Fb	Mesenchymal	BOS_vs_CTR	BOS	CTR	12	12	0.527268	0.196982	0.249387	-0.302595	TRUE	ns
CRTC3	0.457766	9.23458	3.87078	0.0583377	0.312047	Adventitial_Fb	Mesenchymal	BOS_vs_CTR	BOS	CTR	12	12	0.527268	0.170159	0.128676	0.328142	TRUE	ns
PCGF3	0.446132	9.12386	3.89541	0.0575534	0.312047	Adventitial_Fb	Mesenchymal	BOS_vs_CTR	BOS	CTR	12	12	0.527268	0.145013	0.119485	0.22323	TRUE	ns
MARCH7	0.389911	9.0517	3.90164	0.0573354	0.312047	Adventitial_Fb	Mesenchymal	BOS_vs_CTR	BOS	CTR	12	12	0.527268	0.171836	0.112132	0.496017	TRUE	ns
HSF4	-0.733567	9.43054	3.83726	0.0593659	0.313467	Adventitial_Fb	Mesenchymal	BOS_vs_CTR	BOS	CTR	12	12	0.527268	0.146689	0.221814	-0.504306	TRUE	ns
PXN	0.50981	10.2752	3.81823	0.0601138	0.315407	Adventitial_Fb	Mesenchymal	BOS_vs_CTR	BOS	CTR	12	12	0.527268	0.314334	0.256127	0.286196	TRUE	ns
TGFBR2	-0.608609	9.41993	3.766	0.0616608	0.321489	Adventitial_Fb	Mesenchymal	BOS_vs_CTR	BOS	CTR	12	12	0.527268	0.151718	0.159314	-0.0571358	TRUE	ns
BGN	0.896632	9.49811	3.73998	0.0626083	0.324389	Adventitial_Fb	Mesenchymal	BOS_vs_CTR	BOS	CTR	12	12	0.527268	0.151718	0.126225	0.213757	TRUE	ns
JADE1	0.553303	9.60932	3.71751	0.0633368	0.324791	Adventitial_Fb	Mesenchymal	BOS_vs_CTR	BOS	CTR	12	12	0.527268	0.23135	0.134804	0.657777	TRUE	ns
TXLNA	0.521325	9.79509	3.71439	0.0634693	0.324791	Adventitial_Fb	Mesenchymal	BOS_vs_CTR	BOS	CTR	12	12	0.527268	0.235541	0.189951	0.27304	TRUE	ns
DLGAP4	0.513048	9.27083	3.69937	0.0638718	0.324845	Adventitial_Fb	Mesenchymal	BOS_vs_CTR	BOS	CTR	12	12	0.527268	0.17435	0.144608	0.222566	TRUE	ns
CDK5RAP3	-0.40944	9.89832	3.66824	0.0650433	0.328786	Adventitial_Fb	Mesenchymal	BOS_vs_CTR	BOS	CTR	12	12	0.527268	0.210394	0.25	-0.223297	TRUE	ns
SRRM1	0.509428	9.53914	3.60939	0.0670718	0.336985	Adventitial_Fb	Mesenchymal	BOS_vs_CTR	BOS	CTR	12	12	0.527268	0.236379	0.188113	0.289657	TRUE	ns
ARRDC3	-0.496996	10.1688	3.58618	0.0679682	0.339431	Adventitial_Fb	Mesenchymal	BOS_vs_CTR	BOS	CTR	12	12	0.527268	0.199497	0.261029	-0.347999	TRUE	ns
FOXP1	0.553385	9.4027	3.56468	0.0686618	0.34004	Adventitial_Fb	Mesenchymal	BOS_vs_CTR	BOS	CTR	12	12	0.527268	0.216262	0.13848	0.539929	TRUE	ns
TSPYL2	-0.522209	11.4873	3.56046	0.0689105	0.34004	Adventitial_Fb	Mesenchymal	BOS_vs_CTR	BOS	CTR	12	12	0.527268	0.423303	0.534314	-0.446354	TRUE	ns
ADAM17	0.486916	8.82398	3.53866	0.0693975	0.340417	Adventitial_Fb	Mesenchymal	BOS_vs_CTR	BOS	CTR	12	12	0.527268	0.126572	0.0974265	0.294561	TRUE	ns
CCS	0.443252	9.39597	3.52511	0.0701379	0.342026	Adventitial_Fb	Mesenchymal	BOS_vs_CTR	BOS	CTR	12	12	0.527268	0.203688	0.151348	0.360535	TRUE	ns
JUND	-0.83811	12.7801	3.48683	0.0716654	0.346498	Adventitial_Fb	Mesenchymal	BOS_vs_CTR	BOS	CTR	12	12	0.527268	0.445096	0.777574	-1.47092	TRUE	ns
ABCA9	-0.724783	9.32702	3.46199	0.0724688	0.346498	Adventitial_Fb	Mesenchymal	BOS_vs_CTR	BOS	CTR	12	12	0.527268	0.121542	0.173407	-0.414662	TRUE	ns
JMJD1C	0.671744	9.50266	3.42233	0.0741469	0.346498	Adventitial_Fb	Mesenchymal	BOS_vs_CTR	BOS	CTR	12	12	0.527268	0.200335	0.141544	0.418084	TRUE	ns
PLEKHA5	-0.603051	9.28306	3.41999	0.0741475	0.346498	Adventitial_Fb	Mesenchymal	BOS_vs_CTR	BOS	CTR	12	12	0.527268	0.126572	0.168505	-0.333979	TRUE	ns
CSF1	0.523697	9.42274	3.43739	0.073534	0.346498	Adventitial_Fb	Mesenchymal	BOS_vs_CTR	BOS	CTR	12	12	0.527268	0.155071	0.110294	0.392146	TRUE	ns
EHMT1	0.44463	9.84292	3.42733	0.0740071	0.346498	Adventitial_Fb	Mesenchymal	BOS_vs_CTR	BOS	CTR	12	12	0.527268	0.243085	0.210172	0.18815	TRUE	ns
SOGA1	-0.397491	8.86807	3.41954	0.073993	0.346498	Adventitial_Fb	Mesenchymal	BOS_vs_CTR	BOS	CTR	12	12	0.527268	0.102263	0.130515	-0.274281	TRUE	ns
WDR26	0.389013	9.31999	3.41519	0.0743988	0.346498	Adventitial_Fb	Mesenchymal	BOS_vs_CTR	BOS	CTR	12	12	0.527268	0.189438	0.153186	0.256219	TRUE	ns
NRBP2	-0.587975	10.2196	3.3587	0.0768206	0.346842	Adventitial_Fb	Mesenchymal	BOS_vs_CTR	BOS	CTR	12	12	0.527268	0.23135	0.355392	-0.604408	TRUE	ns
FKBP10	0.585605	9.09056	3.36962	0.0761695	0.346842	Adventitial_Fb	Mesenchymal	BOS_vs_CTR	BOS	CTR	12	12	0.527268	0.154233	0.134804	0.157658	TRUE	ns
ANXA5	0.533901	9.77381	3.37659	0.076057	0.346842	Adventitial_Fb	Mesenchymal	BOS_vs_CTR	BOS	CTR	12	12	0.527268	0.225482	0.154412	0.466105	TRUE	ns
ZSCAN18	0.474133	9.44861	3.35297	0.0769831	0.346842	Adventitial_Fb	Mesenchymal	BOS_vs_CTR	BOS	CTR	12	12	0.527268	0.200335	0.151961	0.335017	TRUE	ns
EIF3B	0.403347	9.35885	3.36791	0.0763399	0.346842	Adventitial_Fb	Mesenchymal	BOS_vs_CTR	BOS	CTR	12	12	0.527268	0.195306	0.143382	0.371428	TRUE	ns
NFIC	-0.383079	10.4627	3.39011	0.0755368	0.346842	Adventitial_Fb	Mesenchymal	BOS_vs_CTR	BOS	CTR	12	12	0.527268	0.305113	0.375613	-0.314409	TRUE	ns
OGT	0.604468	9.46302	3.33032	0.0779336	0.349227	Adventitial_Fb	Mesenchymal	BOS_vs_CTR	BOS	CTR	12	12	0.527268	0.2171	0.144608	0.494521	TRUE	ns
DCN	-1.34757	12.0382	3.30593	0.0793337	0.351698	Adventitial_Fb	Mesenchymal	BOS_vs_CTR	BOS	CTR	12	12	0.527268	0.27829	0.390931	-0.508917	TRUE	ns
TTLL3	-0.40826	9.72778	3.30825	0.0789147	0.351698	Adventitial_Fb	Mesenchymal	BOS_vs_CTR	BOS	CTR	12	12	0.527268	0.19363	0.231005	-0.223236	TRUE	ns
STMN3	0.619247	9.19372	3.28041	0.0800025	0.352777	Adventitial_Fb	Mesenchymal	BOS_vs_CTR	BOS	CTR	12	12	0.527268	0.139145	0.118873	0.181035	TRUE	ns
ST6GALNAC6	0.442255	8.86195	3.26147	0.0806893	0.353923	Adventitial_Fb	Mesenchymal	BOS_vs_CTR	BOS	CTR	12	12	0.527268	0.13663	0.102941	0.321347	TRUE	ns
LTBP2	-0.732997	9.79507	3.15364	0.0858768	0.357084	Adventitial_Fb	Mesenchymal	BOS_vs_CTR	BOS	CTR	12	12	0.527268	0.108131	0.181373	-0.600817	TRUE	ns
MT2A	0.672753	12.0259	3.1673	0.0852768	0.357084	Adventitial_Fb	Mesenchymal	BOS_vs_CTR	BOS	CTR	12	12	0.527268	0.458508	0.376225	0.339067	TRUE	ns
OSMR	0.661336	9.99306	3.20369	0.083595	0.357084	Adventitial_Fb	Mesenchymal	BOS_vs_CTR	BOS	CTR	12	12	0.527268	0.252305	0.160539	0.567423	TRUE	ns
COL4A1	0.658823	10.5332	3.17143	0.0851099	0.357084	Adventitial_Fb	Mesenchymal	BOS_vs_CTR	BOS	CTR	12	12	0.527268	0.323554	0.19424	0.684683	TRUE	ns
GABRE	0.642773	9.18149	3.15587	0.0856577	0.357084	Adventitial_Fb	Mesenchymal	BOS_vs_CTR	BOS	CTR	12	12	0.527268	0.139145	0.124387	0.129525	TRUE	ns
RANBP9	0.619795	8.86274	3.17315	0.0846839	0.357084	Adventitial_Fb	Mesenchymal	BOS_vs_CTR	BOS	CTR	12	12	0.527268	0.145013	0.0839461	0.614722	TRUE	ns
CFLAR	0.506027	10.3706	3.20161	0.0837098	0.357084	Adventitial_Fb	Mesenchymal	BOS_vs_CTR	BOS	CTR	12	12	0.527268	0.33948	0.265931	0.349619	TRUE	ns
SPSB3	-0.461489	8.98185	3.14271	0.0861482	0.357084	Adventitial_Fb	Mesenchymal	BOS_vs_CTR	BOS	CTR	12	12	0.527268	0.129086	0.161152	-0.258153	TRUE	ns
ST5	-0.457163	8.96607	3.21074	0.0829788	0.357084	Adventitial_Fb	Mesenchymal	BOS_vs_CTR	BOS	CTR	12	12	0.527268	0.103101	0.140319	-0.348819	TRUE	ns
AKAP13	0.432943	10.5999	3.21186	0.0832422	0.357084	Adventitial_Fb	Mesenchymal	BOS_vs_CTR	BOS	CTR	12	12	0.527268	0.384744	0.25674	0.593149	TRUE	ns
MEIS1	-0.427144	10.6538	3.19168	0.0841657	0.357084	Adventitial_Fb	Mesenchymal	BOS_vs_CTR	BOS	CTR	12	12	0.527268	0.296731	0.381127	-0.377641	TRUE	ns
DCUN1D3	-0.439949	9.35845	3.13379	0.086747	0.357777	Adventitial_Fb	Mesenchymal	BOS_vs_CTR	BOS	CTR	12	12	0.527268	0.110645	0.131127	-0.19181	TRUE	ns
CNN3	0.489548	10.3718	3.1264	0.0872467	0.358057	Adventitial_Fb	Mesenchymal	BOS_vs_CTR	BOS	CTR	12	12	0.527268	0.295893	0.246936	0.248073	TRUE	ns
AFF4	0.426443	9.16866	3.09474	0.0886096	0.361859	Adventitial_Fb	Mesenchymal	BOS_vs_CTR	BOS	CTR	12	12	0.527268	0.162615	0.119485	0.358277	TRUE	ns
HNRNPLL	0.509628	9.25822	3.044	0.0911665	0.370476	Adventitial_Fb	Mesenchymal	BOS_vs_CTR	BOS	CTR	12	12	0.527268	0.170159	0.123162	0.378145	TRUE	ns
PPP1R9B	-0.478825	8.92608	3.02842	0.0917651	0.371089	Adventitial_Fb	Mesenchymal	BOS_vs_CTR	BOS	CTR	12	12	0.527268	0.100587	0.158701	-0.520669	TRUE	ns
C1QTNF1	0.864266	9.32316	2.98902	0.0940635	0.376708	Adventitial_Fb	Mesenchymal	BOS_vs_CTR	BOS	CTR	12	12	0.527268	0.116513	0.0863971	0.33248	TRUE	ns
RNF115	0.506932	9.28262	2.99491	0.0937019	0.376708	Adventitial_Fb	Mesenchymal	BOS_vs_CTR	BOS	CTR	12	12	0.527268	0.17435	0.117647	0.459439	TRUE	ns
LAMB1	0.670289	9.70328	2.9764	0.0947659	0.377697	Adventitial_Fb	Mesenchymal	BOS_vs_CTR	BOS	CTR	12	12	0.527268	0.22632	0.123775	0.727141	TRUE	ns
EXT1	-0.601212	9.83792	2.95722	0.0957874	0.378132	Adventitial_Fb	Mesenchymal	BOS_vs_CTR	BOS	CTR	12	12	0.527268	0.185247	0.21875	-0.207489	TRUE	ns
TAX1BP3	-0.562857	9.09308	2.95889	0.0954808	0.378132	Adventitial_Fb	Mesenchymal	BOS_vs_CTR	BOS	CTR	12	12	0.527268	0.11316	0.161152	-0.407489	TRUE	ns
TBC1D2B	-0.49209	9.3835	2.92273	0.0975649	0.3803	Adventitial_Fb	Mesenchymal	BOS_vs_CTR	BOS	CTR	12	12	0.527268	0.124895	0.202819	-0.576352	TRUE	ns
COL5A1	-0.452186	11.0872	2.93638	0.0969596	0.3803	Adventitial_Fb	Mesenchymal	BOS_vs_CTR	BOS	CTR	12	12	0.527268	0.348701	0.480392	-0.545774	TRUE	ns
CTTN	0.359631	9.78417	2.92205	0.0977127	0.3803	Adventitial_Fb	Mesenchymal	BOS_vs_CTR	BOS	CTR	12	12	0.527268	0.246438	0.229167	0.095524	TRUE	ns
TCIM	-0.763992	9.75339	2.84713	0.101935	0.384972	Adventitial_Fb	Mesenchymal	BOS_vs_CTR	BOS	CTR	12	12	0.527268	0.0922045	0.167892	-0.683751	TRUE	ns
NID1	-0.635535	9.67103	2.84198	0.102164	0.384972	Adventitial_Fb	Mesenchymal	BOS_vs_CTR	BOS	CTR	12	12	0.527268	0.161777	0.199142	-0.252468	TRUE	ns
DAB2	0.54906	9.14588	2.84314	0.101981	0.384972	Adventitial_Fb	Mesenchymal	BOS_vs_CTR	BOS	CTR	12	12	0.527268	0.167645	0.115196	0.436001	TRUE	ns
ARHGEF26	0.537898	10.1791	2.85548	0.101469	0.384972	Adventitial_Fb	Mesenchymal	BOS_vs_CTR	BOS	CTR	12	12	0.527268	0.274937	0.188113	0.492299	TRUE	ns
ABCA10	-0.521922	11.1756	2.84939	0.101816	0.384972	Adventitial_Fb	Mesenchymal	BOS_vs_CTR	BOS	CTR	12	12	0.527268	0.384744	0.458946	-0.304566	TRUE	ns
MKNK2	-0.490612	9.05275	2.85376	0.101295	0.384972	Adventitial_Fb	Mesenchymal	BOS_vs_CTR	BOS	CTR	12	12	0.527268	0.102263	0.139093	-0.347706	TRUE	ns
ANXA11	-0.376819	9.56776	2.8752	0.100268	0.384972	Adventitial_Fb	Mesenchymal	BOS_vs_CTR	BOS	CTR	12	12	0.527268	0.155071	0.202206	-0.32173	TRUE	ns
FPGS	0.45795	8.89082	2.81795	0.103331	0.387607	Adventitial_Fb	Mesenchymal	BOS_vs_CTR	BOS	CTR	12	12	0.527268	0.132439	0.120711	0.106645	TRUE	ns
CCDC80	-0.674218	11.3644	2.81459	0.103834	0.38774	Adventitial_Fb	Mesenchymal	BOS_vs_CTR	BOS	CTR	12	12	0.527268	0.310981	0.360907	-0.223739	TRUE	ns
SPTAN1	-0.441781	9.90381	2.80336	0.10447	0.388367	Adventitial_Fb	Mesenchymal	BOS_vs_CTR	BOS	CTR	12	12	0.527268	0.190277	0.26777	-0.441288	TRUE	ns
FBLN2	-0.890009	9.70306	2.76257	0.106909	0.395659	Adventitial_Fb	Mesenchymal	BOS_vs_CTR	BOS	CTR	12	12	0.527268	0.107293	0.199142	-0.724761	TRUE	ns
PDGFRB	-0.606016	10.0307	2.73688	0.108496	0.399748	Adventitial_Fb	Mesenchymal	BOS_vs_CTR	BOS	CTR	12	12	0.527268	0.197821	0.280025	-0.454706	TRUE	ns
LMCD1	0.904961	10.0689	2.62821	0.115531	0.402066	Adventitial_Fb	Mesenchymal	BOS_vs_CTR	BOS	CTR	12	12	0.527268	0.162615	0.106618	0.486416	TRUE	ns
NFATC1	0.74169	9.57123	2.67164	0.112627	0.402066	Adventitial_Fb	Mesenchymal	BOS_vs_CTR	BOS	CTR	12	12	0.527268	0.159262	0.0845588	0.71708	TRUE	ns
CCNL1	-0.724214	10.9281	2.61446	0.116401	0.402066	Adventitial_Fb	Mesenchymal	BOS_vs_CTR	BOS	CTR	12	12	0.527268	0.312657	0.355392	-0.191962	TRUE	ns
HS6ST1	-0.672925	9.25545	2.66004	0.113231	0.402066	Adventitial_Fb	Mesenchymal	BOS_vs_CTR	BOS	CTR	12	12	0.527268	0.110645	0.148897	-0.339273	TRUE	ns
TIPARP	-0.56551	9.69187	2.67602	0.11229	0.402066	Adventitial_Fb	Mesenchymal	BOS_vs_CTR	BOS	CTR	12	12	0.527268	0.144174	0.185662	-0.301454	TRUE	ns
PHLDB2	0.531436	10.3216	2.61462	0.116394	0.402066	Adventitial_Fb	Mesenchymal	BOS_vs_CTR	BOS	CTR	12	12	0.527268	0.225482	0.207721	0.104948	TRUE	ns
SORBS3	-0.468319	8.98323	2.61009	0.116382	0.402066	Adventitial_Fb	Mesenchymal	BOS_vs_CTR	BOS	CTR	12	12	0.527268	0.10394	0.158701	-0.48428	TRUE	ns
KIF13A	-0.466601	9.05922	2.64592	0.114045	0.402066	Adventitial_Fb	Mesenchymal	BOS_vs_CTR	BOS	CTR	12	12	0.527268	0.124057	0.153186	-0.243476	TRUE	ns
RPAIN	0.453685	9.2978	2.66345	0.113038	0.402066	Adventitial_Fb	Mesenchymal	BOS_vs_CTR	BOS	CTR	12	12	0.527268	0.189438	0.136029	0.394802	TRUE	ns
PPFIBP1	-0.452821	9.55578	2.60594	0.116885	0.402066	Adventitial_Fb	Mesenchymal	BOS_vs_CTR	BOS	CTR	12	12	0.527268	0.145013	0.19424	-0.350376	TRUE	ns
SQSTM1	-0.438332	10.6266	2.69113	0.111396	0.402066	Adventitial_Fb	Mesenchymal	BOS_vs_CTR	BOS	CTR	12	12	0.527268	0.267393	0.315564	-0.233183	TRUE	ns
RXRA	-0.43095	9.0452	2.63729	0.11461	0.402066	Adventitial_Fb	Mesenchymal	BOS_vs_CTR	BOS	CTR	12	12	0.527268	0.114837	0.162377	-0.399968	TRUE	ns
MAP4	0.422584	9.95002	2.65678	0.113591	0.402066	Adventitial_Fb	Mesenchymal	BOS_vs_CTR	BOS	CTR	12	12	0.527268	0.270746	0.20527	0.362704	TRUE	ns
PDXK	0.419413	9.60276	2.65135	0.113902	0.402066	Adventitial_Fb	Mesenchymal	BOS_vs_CTR	BOS	CTR	12	12	0.527268	0.197821	0.167892	0.200808	TRUE	ns
INF2	-0.371499	9.41998	2.62057	0.115873	0.402066	Adventitial_Fb	Mesenchymal	BOS_vs_CTR	BOS	CTR	12	12	0.527268	0.142498	0.196078	-0.382441	TRUE	ns
ZSWIM8	-0.330426	9.01313	2.62619	0.115342	0.402066	Adventitial_Fb	Mesenchymal	BOS_vs_CTR	BOS	CTR	12	12	0.527268	0.128248	0.154412	-0.214966	TRUE	ns
C3	0.656104	12.6563	2.56615	0.11966	0.406551	Adventitial_Fb	Mesenchymal	BOS_vs_CTR	BOS	CTR	12	12	0.527268	0.515507	0.491422	0.0962925	TRUE	ns
ANKRD10	0.50435	10.1444	2.5685	0.119526	0.406551	Adventitial_Fb	Mesenchymal	BOS_vs_CTR	BOS	CTR	12	12	0.527268	0.334451	0.230392	0.517668	TRUE	ns
AKAP17A	0.280477	9.24665	2.57309	0.119066	0.406551	Adventitial_Fb	Mesenchymal	BOS_vs_CTR	BOS	CTR	12	12	0.527268	0.170159	0.155025	0.111569	TRUE	ns
CENPT	-0.369383	9.19819	2.54043	0.121294	0.410419	Adventitial_Fb	Mesenchymal	BOS_vs_CTR	BOS	CTR	12	12	0.527268	0.12741	0.164828	-0.300011	TRUE	ns
COL3A1	-0.480615	12.0287	2.52836	0.122319	0.412206	Adventitial_Fb	Mesenchymal	BOS_vs_CTR	BOS	CTR	12	12	0.527268	0.434199	0.555147	-0.485866	TRUE	ns
DEPP1	0.922846	11.4372	2.45312	0.127874	0.412481	Adventitial_Fb	Mesenchymal	BOS_vs_CTR	BOS	CTR	12	12	0.527268	0.274099	0.188113	0.488096	TRUE	ns
NR4A1	-0.900749	14.2285	2.4533	0.127766	0.412481	Adventitial_Fb	Mesenchymal	BOS_vs_CTR	BOS	CTR	12	12	0.527268	0.50461	0.803922	-1.39138	TRUE	ns
LRP1	-0.809931	10.1515	2.49402	0.124841	0.412481	Adventitial_Fb	Mesenchymal	BOS_vs_CTR	BOS	CTR	12	12	0.527268	0.191115	0.27451	-0.469943	TRUE	ns
CYP4B1	0.759241	9.81041	2.45278	0.127867	0.412481	Adventitial_Fb	Mesenchymal	BOS_vs_CTR	BOS	CTR	12	12	0.527268	0.214585	0.123162	0.664601	TRUE	ns
TMSB10	-0.649322	9.39977	2.48341	0.12543	0.412481	Adventitial_Fb	Mesenchymal	BOS_vs_CTR	BOS	CTR	12	12	0.527268	0.0972339	0.162377	-0.585383	TRUE	ns
PODN	-0.539882	11.5957	2.50506	0.123996	0.412481	Adventitial_Fb	Mesenchymal	BOS_vs_CTR	BOS	CTR	12	12	0.527268	0.418273	0.501838	-0.336933	TRUE	ns
OAF	-0.510879	9.50111	2.49149	0.124878	0.412481	Adventitial_Fb	Mesenchymal	BOS_vs_CTR	BOS	CTR	12	12	0.527268	0.145851	0.194853	-0.347554	TRUE	ns
ADCY3	0.448456	9.10484	2.47742	0.125811	0.412481	Adventitial_Fb	Mesenchymal	BOS_vs_CTR	BOS	CTR	12	12	0.527268	0.160101	0.127451	0.266273	TRUE	ns
RNF40	-0.42453	9.10515	2.45011	0.127806	0.412481	Adventitial_Fb	Mesenchymal	BOS_vs_CTR	BOS	CTR	12	12	0.527268	0.113998	0.158088	-0.376389	TRUE	ns
TACC1	0.420585	10.7889	2.45308	0.127827	0.412481	Adventitial_Fb	Mesenchymal	BOS_vs_CTR	BOS	CTR	12	12	0.527268	0.375524	0.283088	0.420393	TRUE	ns
MRTFA	0.409706	9.45895	2.46448	0.126885	0.412481	Adventitial_Fb	Mesenchymal	BOS_vs_CTR	BOS	CTR	12	12	0.527268	0.227158	0.143382	0.562575	TRUE	ns
GGNBP2	-0.328857	9.70867	2.40885	0.131125	0.421328	Adventitial_Fb	Mesenchymal	BOS_vs_CTR	BOS	CTR	12	12	0.527268	0.186924	0.238971	-0.310947	TRUE	ns
SREBF1	-0.359519	9.49701	2.38141	0.133211	0.426378	Adventitial_Fb	Mesenchymal	BOS_vs_CTR	BOS	CTR	12	12	0.527268	0.157586	0.199755	-0.287465	TRUE	ns
CDC73	-0.389772	8.83791	2.36146	0.134499	0.427705	Adventitial_Fb	Mesenchymal	BOS_vs_CTR	BOS	CTR	12	12	0.527268	0.107293	0.136029	-0.268498	TRUE	ns
ATP8B2	0.311198	8.99497	2.36118	0.134657	0.427705	Adventitial_Fb	Mesenchymal	BOS_vs_CTR	BOS	CTR	12	12	0.527268	0.146689	0.120098	0.230855	TRUE	ns
RBM39	0.391461	10.6181	2.3373	0.136831	0.43295	Adventitial_Fb	Mesenchymal	BOS_vs_CTR	BOS	CTR	12	12	0.527268	0.409891	0.332108	0.3341	TRUE	ns
NFIL3	-0.688794	9.95026	2.3104	0.139043	0.438276	Adventitial_Fb	Mesenchymal	BOS_vs_CTR	BOS	CTR	12	12	0.527268	0.160101	0.218137	-0.379821	TRUE	ns
BTG2	-0.53264	12.1028	2.30186	0.139705	0.438695	Adventitial_Fb	Mesenchymal	BOS_vs_CTR	BOS	CTR	12	12	0.527268	0.394803	0.555147	-0.648151	TRUE	ns
FAM118A	0.619529	10.3644	2.27697	0.141812	0.443544	Adventitial_Fb	Mesenchymal	BOS_vs_CTR	BOS	CTR	12	12	0.527268	0.310142	0.246936	0.315476	TRUE	ns
MAP1LC3A	-0.418511	9.03633	2.26417	0.142617	0.443544	Adventitial_Fb	Mesenchymal	BOS_vs_CTR	BOS	CTR	12	12	0.527268	0.121542	0.150123	-0.242978	TRUE	ns
OAZ1	-0.343857	10.2125	2.26457	0.142854	0.443544	Adventitial_Fb	Mesenchymal	BOS_vs_CTR	BOS	CTR	12	12	0.527268	0.23135	0.313113	-0.414367	TRUE	ns
GRIPAP1	-0.359015	8.85847	2.25177	0.143581	0.444136	Adventitial_Fb	Mesenchymal	BOS_vs_CTR	BOS	CTR	12	12	0.527268	0.114837	0.161152	-0.390945	TRUE	ns
RIPOR3	-0.661213	9.2368	2.23138	0.145547	0.448546	Adventitial_Fb	Mesenchymal	BOS_vs_CTR	BOS	CTR	12	12	0.527268	0.111484	0.158701	-0.406033	TRUE	ns
TSC22D3	0.543495	12.211	2.22415	0.146322	0.449264	Adventitial_Fb	Mesenchymal	BOS_vs_CTR	BOS	CTR	12	12	0.527268	0.558256	0.422181	0.547521	TRUE	ns
IL16	-0.513275	9.34641	2.19903	0.148411	0.453997	Adventitial_Fb	Mesenchymal	BOS_vs_CTR	BOS	CTR	12	12	0.527268	0.129086	0.18076	-0.396412	TRUE	ns
NFASC	-0.434409	8.88623	2.17937	0.149979	0.454115	Adventitial_Fb	Mesenchymal	BOS_vs_CTR	BOS	CTR	12	12	0.527268	0.0913663	0.115196	-0.256529	TRUE	ns
MXRA8	-0.423518	10.2507	2.1837	0.149936	0.454115	Adventitial_Fb	Mesenchymal	BOS_vs_CTR	BOS	CTR	12	12	0.527268	0.217938	0.329657	-0.567073	TRUE	ns
FUS	-0.421121	9.09969	2.17925	0.150094	0.454115	Adventitial_Fb	Mesenchymal	BOS_vs_CTR	BOS	CTR	12	12	0.527268	0.146689	0.168505	-0.163635	TRUE	ns
LAMB2	-0.465034	9.03303	2.17103	0.150802	0.4546	Adventitial_Fb	Mesenchymal	BOS_vs_CTR	BOS	CTR	12	12	0.527268	0.120704	0.158701	-0.316429	TRUE	ns
FUBP1	0.372824	9.74839	2.16012	0.152048	0.456694	Adventitial_Fb	Mesenchymal	BOS_vs_CTR	BOS	CTR	12	12	0.527268	0.264878	0.173407	0.540524	TRUE	ns
ZC3H12A	-0.512051	9.71793	2.14688	0.153241	0.456966	Adventitial_Fb	Mesenchymal	BOS_vs_CTR	BOS	CTR	12	12	0.527268	0.131601	0.207108	-0.542824	TRUE	ns
TMEM63A	-0.329158	9.06086	2.1492	0.152839	0.456966	Adventitial_Fb	Mesenchymal	BOS_vs_CTR	BOS	CTR	12	12	0.527268	0.124895	0.151348	-0.221591	TRUE	ns
EMP1	0.539489	11.4685	2.10391	0.157328	0.458119	Adventitial_Fb	Mesenchymal	BOS_vs_CTR	BOS	CTR	12	12	0.527268	0.401509	0.275123	0.569256	TRUE	ns
COL18A1	0.507651	10.1301	2.12557	0.155285	0.458119	Adventitial_Fb	Mesenchymal	BOS_vs_CTR	BOS	CTR	12	12	0.527268	0.248952	0.196691	0.302845	TRUE	ns
PMP22	0.459935	10.2422	2.12763	0.155096	0.458119	Adventitial_Fb	Mesenchymal	BOS_vs_CTR	BOS	CTR	12	12	0.527268	0.310981	0.207108	0.546556	TRUE	ns
PAFAH1B1	0.403098	9.37588	2.11519	0.156158	0.458119	Adventitial_Fb	Mesenchymal	BOS_vs_CTR	BOS	CTR	12	12	0.527268	0.201174	0.147672	0.373849	TRUE	ns
ABI3BP	-0.378305	10.8223	2.10229	0.157496	0.458119	Adventitial_Fb	Mesenchymal	BOS_vs_CTR	BOS	CTR	12	12	0.527268	0.324392	0.402574	-0.338483	TRUE	ns
PLXNB2	-0.363921	9.89651	2.1077	0.156949	0.458119	Adventitial_Fb	Mesenchymal	BOS_vs_CTR	BOS	CTR	12	12	0.527268	0.194468	0.248775	-0.315268	TRUE	ns
FMNL2	0.354399	9.2928	2.11725	0.15594	0.458119	Adventitial_Fb	Mesenchymal	BOS_vs_CTR	BOS	CTR	12	12	0.527268	0.177703	0.136029	0.316632	TRUE	ns
SFTPB	-0.945502	10.708	2.07646	0.160268	0.458844	Adventitial_Fb	Mesenchymal	BOS_vs_CTR	BOS	CTR	12	12	0.527268	0.224644	0.186275	0.235651	TRUE	ns
MMP19	0.734163	11.3899	2.01744	0.165903	0.458844	Adventitial_Fb	Mesenchymal	BOS_vs_CTR	BOS	CTR	12	12	0.527268	0.375524	0.209559	0.818367	TRUE	ns
SOD2	0.707814	13.261	2.01985	0.16557	0.458844	Adventitial_Fb	Mesenchymal	BOS_vs_CTR	BOS	CTR	12	12	0.527268	0.55658	0.400735	0.629251	TRUE	ns
ESYT2	0.540824	9.80576	2.04165	0.163381	0.458844	Adventitial_Fb	Mesenchymal	BOS_vs_CTR	BOS	CTR	12	12	0.527268	0.233864	0.14951	0.551389	TRUE	ns
C1R	0.529501	11.3165	2.00255	0.167365	0.458844	Adventitial_Fb	Mesenchymal	BOS_vs_CTR	BOS	CTR	12	12	0.527268	0.466052	0.349265	0.48598	TRUE	ns
SLC25A25	-0.49249	9.09442	1.99313	0.168084	0.458844	Adventitial_Fb	Mesenchymal	BOS_vs_CTR	BOS	CTR	12	12	0.527268	0.116513	0.153186	-0.314568	TRUE	ns
EHD2	-0.479379	9.01069	2.00102	0.167237	0.458844	Adventitial_Fb	Mesenchymal	BOS_vs_CTR	BOS	CTR	12	12	0.527268	0.101425	0.159926	-0.520607	TRUE	ns
ADAMTS2	-0.458394	9.31261	2.00328	0.167133	0.458844	Adventitial_Fb	Mesenchymal	BOS_vs_CTR	BOS	CTR	12	12	0.527268	0.14166	0.188725	-0.342039	TRUE	ns
LZTS2	0.41514	9.2938	1.98933	0.168609	0.458844	Adventitial_Fb	Mesenchymal	BOS_vs_CTR	BOS	CTR	12	12	0.527268	0.158424	0.137255	0.168549	TRUE	ns
FLCN	0.404121	10.2813	2.01549	0.166052	0.458844	Adventitial_Fb	Mesenchymal	BOS_vs_CTR	BOS	CTR	12	12	0.527268	0.331936	0.241422	0.445231	TRUE	ns
KDM4B	0.399505	9.64908	2.06144	0.161402	0.458844	Adventitial_Fb	Mesenchymal	BOS_vs_CTR	BOS	CTR	12	12	0.527268	0.25482	0.193015	0.357344	TRUE	ns
ATN1	0.396291	11.7049	2.08498	0.159142	0.458844	Adventitial_Fb	Mesenchymal	BOS_vs_CTR	BOS	CTR	12	12	0.527268	0.606873	0.509191	0.397067	TRUE	ns
AZI2	0.39169	9.17943	1.98693	0.168815	0.458844	Adventitial_Fb	Mesenchymal	BOS_vs_CTR	BOS	CTR	12	12	0.527268	0.147527	0.122549	0.214579	TRUE	ns
LRCH3	0.388035	9.23058	2.05032	0.1624	0.458844	Adventitial_Fb	Mesenchymal	BOS_vs_CTR	BOS	CTR	12	12	0.527268	0.177703	0.124387	0.419274	TRUE	ns
ANXA1	0.370684	10.8227	2.04789	0.162796	0.458844	Adventitial_Fb	Mesenchymal	BOS_vs_CTR	BOS	CTR	12	12	0.527268	0.351215	0.28125	0.324453	TRUE	ns
SKI	-0.352841	10.469	2.04667	0.162916	0.458844	Adventitial_Fb	Mesenchymal	BOS_vs_CTR	BOS	CTR	12	12	0.527268	0.253143	0.363358	-0.520366	TRUE	ns
QKI	0.348265	9.56924	1.99514	0.168073	0.458844	Adventitial_Fb	Mesenchymal	BOS_vs_CTR	BOS	CTR	12	12	0.527268	0.205365	0.173407	0.208692	TRUE	ns
SETBP1	-0.34757	10.0001	1.99356	0.168279	0.458844	Adventitial_Fb	Mesenchymal	BOS_vs_CTR	BOS	CTR	12	12	0.527268	0.209556	0.270833	-0.336449	TRUE	ns
LUC7L	0.343127	10.5659	2.00218	0.167415	0.458844	Adventitial_Fb	Mesenchymal	BOS_vs_CTR	BOS	CTR	12	12	0.527268	0.38223	0.332721	0.215767	TRUE	ns
INO80B	0.326244	9.06343	2.03419	0.163944	0.458844	Adventitial_Fb	Mesenchymal	BOS_vs_CTR	BOS	CTR	12	12	0.527268	0.148365	0.146446	0.0158704	TRUE	ns
NME3	-0.442743	9.25514	1.96902	0.170676	0.462386	Adventitial_Fb	Mesenchymal	BOS_vs_CTR	BOS	CTR	12	12	0.527268	0.151718	0.186887	-0.249819	TRUE	ns
ADGRD1	0.393958	9.23561	1.96083	0.171571	0.463298	Adventitial_Fb	Mesenchymal	BOS_vs_CTR	BOS	CTR	12	12	0.527268	0.178541	0.124387	0.424988	TRUE	ns
SNX21	-0.446861	10.4335	1.93575	0.174402	0.463396	Adventitial_Fb	Mesenchymal	BOS_vs_CTR	BOS	CTR	12	12	0.527268	0.267393	0.332721	-0.311451	TRUE	ns
CTDSP2	0.39844	10.0551	1.93867	0.174082	0.463396	Adventitial_Fb	Mesenchymal	BOS_vs_CTR	BOS	CTR	12	12	0.527268	0.261526	0.234069	0.14755	TRUE	ns
NFE2L2	0.378843	10.1703	1.95369	0.172479	0.463396	Adventitial_Fb	Mesenchymal	BOS_vs_CTR	BOS	CTR	12	12	0.527268	0.288349	0.24326	0.231482	TRUE	ns
N4BP2L2	0.324427	10.2125	1.93761	0.174203	0.463396	Adventitial_Fb	Mesenchymal	BOS_vs_CTR	BOS	CTR	12	12	0.527268	0.320201	0.251838	0.33587	TRUE	ns
BAZ2B	0.292725	9.27575	1.93528	0.174321	0.463396	Adventitial_Fb	Mesenchymal	BOS_vs_CTR	BOS	CTR	12	12	0.527268	0.176027	0.145833	0.22429	TRUE	ns
APBB3	-0.399112	9.07102	1.89587	0.178514	0.472807	Adventitial_Fb	Mesenchymal	BOS_vs_CTR	BOS	CTR	12	12	0.527268	0.124895	0.148284	-0.19758	TRUE	ns
NAT9	0.372432	8.96452	1.88217	0.180046	0.475343	Adventitial_Fb	Mesenchymal	BOS_vs_CTR	BOS	CTR	12	12	0.527268	0.129086	0.125	0.0375112	TRUE	ns
IL6	-0.903505	10.1655	1.85158	0.184026	0.481253	Adventitial_Fb	Mesenchymal	BOS_vs_CTR	BOS	CTR	12	12	0.527268	0.0687343	0.14277	-0.809979	TRUE	ns
SCARA5	-0.805768	9.84652	1.8549	0.183611	0.481253	Adventitial_Fb	Mesenchymal	BOS_vs_CTR	BOS	CTR	12	12	0.527268	0.0955574	0.21201	-0.931881	TRUE	ns
TCF25	0.290294	10.8932	1.85515	0.183367	0.481253	Adventitial_Fb	Mesenchymal	BOS_vs_CTR	BOS	CTR	12	12	0.527268	0.449288	0.403186	0.188582	TRUE	ns
STAT6	0.328505	10.502	1.82659	0.186678	0.485358	Adventitial_Fb	Mesenchymal	BOS_vs_CTR	BOS	CTR	12	12	0.527268	0.364627	0.324755	0.176668	TRUE	ns
MTA1	-0.258285	9.00004	1.82356	0.186766	0.485358	Adventitial_Fb	Mesenchymal	BOS_vs_CTR	BOS	CTR	12	12	0.527268	0.117351	0.143382	-0.228966	TRUE	ns
MCL1	-0.425283	12.1971	1.81396	0.188136	0.486792	Adventitial_Fb	Mesenchymal	BOS_vs_CTR	BOS	CTR	12	12	0.527268	0.507963	0.622549	-0.468234	TRUE	ns
IGFBP4	0.417269	12.1407	1.81094	0.188492	0.486792	Adventitial_Fb	Mesenchymal	BOS_vs_CTR	BOS	CTR	12	12	0.527268	0.516345	0.468137	0.192895	TRUE	ns
PTX3	0.889578	10.2396	1.79869	0.190252	0.48702	Adventitial_Fb	Mesenchymal	BOS_vs_CTR	BOS	CTR	12	12	0.527268	0.114837	0.0839461	0.347499	TRUE	ns
STX2	0.403589	8.91854	1.79787	0.189791	0.48702	Adventitial_Fb	Mesenchymal	BOS_vs_CTR	BOS	CTR	12	12	0.527268	0.140821	0.102941	0.356334	TRUE	ns
UBAP2L	0.311351	9.07128	1.79388	0.190343	0.48702	Adventitial_Fb	Mesenchymal	BOS_vs_CTR	BOS	CTR	12	12	0.527268	0.170997	0.147672	0.174636	TRUE	ns
NUMBL	0.379625	9.68507	1.77858	0.192359	0.490663	Adventitial_Fb	Mesenchymal	BOS_vs_CTR	BOS	CTR	12	12	0.527268	0.223806	0.186275	0.23084	TRUE	ns
LAMA2	-0.399366	10.622	1.74798	0.196164	0.497308	Adventitial_Fb	Mesenchymal	BOS_vs_CTR	BOS	CTR	12	12	0.527268	0.323554	0.332721	-0.0413667	TRUE	ns
SMTN	0.397083	10.0444	1.748	0.196153	0.497308	Adventitial_Fb	Mesenchymal	BOS_vs_CTR	BOS	CTR	12	12	0.527268	0.22632	0.180147	0.286127	TRUE	ns
PTGIS	-0.560885	9.80081	1.73987	0.19718	0.49836	Adventitial_Fb	Mesenchymal	BOS_vs_CTR	BOS	CTR	12	12	0.527268	0.183571	0.219975	-0.225762	TRUE	ns
RBMS3	0.325868	10.5835	1.71661	0.200117	0.504247	Adventitial_Fb	Mesenchymal	BOS_vs_CTR	BOS	CTR	12	12	0.527268	0.386421	0.316176	0.308897	TRUE	ns
HTRA3	0.652639	9.62074	1.70224	0.201951	0.506392	Adventitial_Fb	Mesenchymal	BOS_vs_CTR	BOS	CTR	12	12	0.527268	0.119028	0.09375	0.267128	TRUE	ns
PIK3R1	-0.556755	9.55522	1.69537	0.202804	0.506392	Adventitial_Fb	Mesenchymal	BOS_vs_CTR	BOS	CTR	12	12	0.527268	0.135792	0.201593	-0.472859	TRUE	ns
PHC2	0.406781	9.84512	1.69232	0.203214	0.506392	Adventitial_Fb	Mesenchymal	BOS_vs_CTR	BOS	CTR	12	12	0.527268	0.246438	0.166054	0.49582	TRUE	ns
KLC1	0.297073	10.3725	1.69101	0.203412	0.506392	Adventitial_Fb	Mesenchymal	BOS_vs_CTR	BOS	CTR	12	12	0.527268	0.363789	0.28799	0.346068	TRUE	ns
TUBB6	-0.471551	9.74999	1.67831	0.205016	0.507852	Adventitial_Fb	Mesenchymal	BOS_vs_CTR	BOS	CTR	12	12	0.527268	0.173512	0.205882	-0.210207	TRUE	ns
ADAM33	-0.401445	12.4422	1.67692	0.205224	0.507852	Adventitial_Fb	Mesenchymal	BOS_vs_CTR	BOS	CTR	12	12	0.527268	0.63202	0.670956	-0.17162	TRUE	ns
TXNIP	0.569979	9.85697	1.64232	0.209894	0.513382	Adventitial_Fb	Mesenchymal	BOS_vs_CTR	BOS	CTR	12	12	0.527268	0.225482	0.130515	0.661738	TRUE	ns
MYO15B	-0.463858	9.93756	1.64156	0.209935	0.513382	Adventitial_Fb	Mesenchymal	BOS_vs_CTR	BOS	CTR	12	12	0.527268	0.199497	0.282475	-0.456307	TRUE	ns
CSNK1D	0.354348	9.70675	1.64207	0.209858	0.513382	Adventitial_Fb	Mesenchymal	BOS_vs_CTR	BOS	CTR	12	12	0.527268	0.217938	0.201593	0.0988938	TRUE	ns
CAPN2	-0.323666	9.93524	1.64746	0.209145	0.513382	Adventitial_Fb	Mesenchymal	BOS_vs_CTR	BOS	CTR	12	12	0.527268	0.225482	0.262255	-0.199156	TRUE	ns
C7	-0.727242	10.8347	1.62226	0.212652	0.516855	Adventitial_Fb	Mesenchymal	BOS_vs_CTR	BOS	CTR	12	12	0.527268	0.192791	0.261029	-0.390455	TRUE	ns
CDH11	-0.544309	8.98855	1.61399	0.2135	0.516855	Adventitial_Fb	Mesenchymal	BOS_vs_CTR	BOS	CTR	12	12	0.527268	0.0771165	0.117647	-0.46457	TRUE	ns
NKTR	-0.44039	9.38309	1.61767	0.213093	0.516855	Adventitial_Fb	Mesenchymal	BOS_vs_CTR	BOS	CTR	12	12	0.527268	0.160101	0.197304	-0.253303	TRUE	ns
PER1	-0.363851	10.5635	1.61317	0.21385	0.516855	Adventitial_Fb	Mesenchymal	BOS_vs_CTR	BOS	CTR	12	12	0.527268	0.298407	0.337623	-0.180625	TRUE	ns
SPSB1	0.407675	10.255	1.58969	0.217127	0.517237	Adventitial_Fb	Mesenchymal	BOS_vs_CTR	BOS	CTR	12	12	0.527268	0.261526	0.178309	0.489483	TRUE	ns
ADAMTS15	-0.381267	9.74728	1.59569	0.216235	0.517237	Adventitial_Fb	Mesenchymal	BOS_vs_CTR	BOS	CTR	12	12	0.527268	0.145851	0.188113	-0.304073	TRUE	ns
MAP3K12	-0.37373	9.31274	1.58992	0.216951	0.517237	Adventitial_Fb	Mesenchymal	BOS_vs_CTR	BOS	CTR	12	12	0.527268	0.143336	0.185662	-0.308246	TRUE	ns
MARC2	0.331473	8.98103	1.5913	0.216658	0.517237	Adventitial_Fb	Mesenchymal	BOS_vs_CTR	BOS	CTR	12	12	0.527268	0.131601	0.103554	0.271554	TRUE	ns
HSF1	0.30725	9.48887	1.59555	0.216228	0.517237	Adventitial_Fb	Mesenchymal	BOS_vs_CTR	BOS	CTR	12	12	0.527268	0.211232	0.166054	0.296317	TRUE	ns
PTOV1	0.33174	9.71006	1.57122	0.219713	0.521896	Adventitial_Fb	Mesenchymal	BOS_vs_CTR	BOS	CTR	12	12	0.527268	0.207041	0.178309	0.185143	TRUE	ns
USP53	-0.469463	10.7325	1.54187	0.223999	0.530558	Adventitial_Fb	Mesenchymal	BOS_vs_CTR	BOS	CTR	12	12	0.527268	0.285834	0.292279	-0.0311013	TRUE	ns
NAMPT	-0.517859	10.9506	1.52259	0.226844	0.535766	Adventitial_Fb	Mesenchymal	BOS_vs_CTR	BOS	CTR	12	12	0.527268	0.281643	0.36152	-0.367016	TRUE	ns
COL1A1	-0.439888	12.5105	1.51015	0.228679	0.538565	Adventitial_Fb	Mesenchymal	BOS_vs_CTR	BOS	CTR	12	12	0.527268	0.53311	0.702206	-0.72471	TRUE	ns
TIMP2	-0.483821	9.65343	1.49994	0.230183	0.540187	Adventitial_Fb	Mesenchymal	BOS_vs_CTR	BOS	CTR	12	12	0.527268	0.13663	0.184436	-0.355695	TRUE	ns
DDX39A	0.352968	8.76988	1.49486	0.230671	0.540187	Adventitial_Fb	Mesenchymal	BOS_vs_CTR	BOS	CTR	12	12	0.527268	0.113998	0.107843	0.0631324	TRUE	ns
SRSF1	0.367268	9.2621	1.48651	0.232167	0.540637	Adventitial_Fb	Mesenchymal	BOS_vs_CTR	BOS	CTR	12	12	0.527268	0.176027	0.145221	0.229208	TRUE	ns
CIC	-0.291893	9.13921	1.48836	0.231822	0.540637	Adventitial_Fb	Mesenchymal	BOS_vs_CTR	BOS	CTR	12	12	0.527268	0.118189	0.158088	-0.335674	TRUE	ns
INMT	-0.475913	9.61898	1.47782	0.233563	0.542364	Adventitial_Fb	Mesenchymal	BOS_vs_CTR	BOS	CTR	12	12	0.527268	0.12741	0.170956	-0.343806	TRUE	ns
SAFB2	0.292784	10.6439	1.45511	0.237178	0.548092	Adventitial_Fb	Mesenchymal	BOS_vs_CTR	BOS	CTR	12	12	0.527268	0.395641	0.358456	0.158401	TRUE	ns
USP34	0.279985	9.10468	1.45282	0.237352	0.548092	Adventitial_Fb	Mesenchymal	BOS_vs_CTR	BOS	CTR	12	12	0.527268	0.177703	0.129902	0.369682	TRUE	ns
SPG7	0.240479	9.76984	1.43685	0.240042	0.552762	Adventitial_Fb	Mesenchymal	BOS_vs_CTR	BOS	CTR	12	12	0.527268	0.228835	0.215074	0.0799615	TRUE	ns
SRSF7	-0.524906	10.5027	1.43187	0.240867	0.553127	Adventitial_Fb	Mesenchymal	BOS_vs_CTR	BOS	CTR	12	12	0.527268	0.269908	0.261029	0.0457538	TRUE	ns
MAP2K3	0.41403	9.48032	1.42311	0.242204	0.554661	Adventitial_Fb	Mesenchymal	BOS_vs_CTR	BOS	CTR	12	12	0.527268	0.164292	0.136642	0.216989	TRUE	ns
EFEMP1	-0.499326	9.29371	1.40792	0.244653	0.55719	Adventitial_Fb	Mesenchymal	BOS_vs_CTR	BOS	CTR	12	12	0.527268	0.112322	0.143382	-0.278288	TRUE	ns
NEK6	0.406003	9.07146	1.41014	0.244197	0.55719	Adventitial_Fb	Mesenchymal	BOS_vs_CTR	BOS	CTR	12	12	0.527268	0.129086	0.115196	0.13012	TRUE	ns
MLLT1	0.318758	9.31308	1.40221	0.245578	0.557764	Adventitial_Fb	Mesenchymal	BOS_vs_CTR	BOS	CTR	12	12	0.527268	0.168483	0.150735	0.132738	TRUE	ns
WSB1	-0.343409	11.0412	1.39637	0.246649	0.558668	Adventitial_Fb	Mesenchymal	BOS_vs_CTR	BOS	CTR	12	12	0.527268	0.396479	0.443627	-0.19348	TRUE	ns
ADAMTS10	-0.361645	9.90403	1.37225	0.250655	0.565206	Adventitial_Fb	Mesenchymal	BOS_vs_CTR	BOS	CTR	12	12	0.527268	0.201174	0.26348	-0.350209	TRUE	ns
LDB1	-0.296169	9.97226	1.37085	0.2509	0.565206	Adventitial_Fb	Mesenchymal	BOS_vs_CTR	BOS	CTR	12	12	0.527268	0.228835	0.278799	-0.263862	TRUE	ns
KDM6B	0.565561	9.5871	1.35999	0.252759	0.567851	Adventitial_Fb	Mesenchymal	BOS_vs_CTR	BOS	CTR	12	12	0.527268	0.172674	0.127451	0.356761	TRUE	ns
MYL9	-0.361486	9.44722	1.3379	0.256473	0.574638	Adventitial_Fb	Mesenchymal	BOS_vs_CTR	BOS	CTR	12	12	0.527268	0.139983	0.156863	-0.132756	TRUE	ns
ARAP1	-0.357253	9.31241	1.32222	0.25918	0.578714	Adventitial_Fb	Mesenchymal	BOS_vs_CTR	BOS	CTR	12	12	0.527268	0.145851	0.202819	-0.397498	TRUE	ns
MTCH1	0.286168	9.723	1.3199	0.259688	0.578714	Adventitial_Fb	Mesenchymal	BOS_vs_CTR	BOS	CTR	12	12	0.527268	0.232188	0.202206	0.176693	TRUE	ns
FBN1	-0.370318	11.7472	1.31599	0.2604	0.578745	Adventitial_Fb	Mesenchymal	BOS_vs_CTR	BOS	CTR	12	12	0.527268	0.426655	0.471814	-0.182463	TRUE	ns
ZEB2	-0.319042	9.20452	1.30631	0.261982	0.580703	Adventitial_Fb	Mesenchymal	BOS_vs_CTR	BOS	CTR	12	12	0.527268	0.118189	0.148284	-0.260207	TRUE	ns
PILRB	-0.390988	9.25683	1.29648	0.263753	0.58152	Adventitial_Fb	Mesenchymal	BOS_vs_CTR	BOS	CTR	12	12	0.527268	0.134954	0.163603	-0.225077	TRUE	ns
EIF3A	0.337082	10.2436	1.29971	0.263323	0.58152	Adventitial_Fb	Mesenchymal	BOS_vs_CTR	BOS	CTR	12	12	0.527268	0.27829	0.24326	0.182001	TRUE	ns
SLC19A2	-0.55986	9.10041	1.24708	0.272835	0.58196	Adventitial_Fb	Mesenchymal	BOS_vs_CTR	BOS	CTR	12	12	0.527268	0.111484	0.13174	-0.188705	TRUE	ns
THBS2	0.479592	11.3674	1.23963	0.274411	0.58196	Adventitial_Fb	Mesenchymal	BOS_vs_CTR	BOS	CTR	12	12	0.527268	0.275775	0.261029	0.0752916	TRUE	ns
SLC38A2	-0.46579	9.83511	1.26234	0.270118	0.58196	Adventitial_Fb	Mesenchymal	BOS_vs_CTR	BOS	CTR	12	12	0.527268	0.181894	0.191789	-0.0645671	TRUE	ns
SVEP1	-0.39524	10.2355	1.27039	0.268658	0.58196	Adventitial_Fb	Mesenchymal	BOS_vs_CTR	BOS	CTR	12	12	0.527268	0.205365	0.257353	-0.29259	TRUE	ns
MMP2	-0.3793	11.0627	1.23191	0.275887	0.58196	Adventitial_Fb	Mesenchymal	BOS_vs_CTR	BOS	CTR	12	12	0.527268	0.273261	0.372549	-0.456223	TRUE	ns
TAGLN	-0.374334	10.6059	1.26754	0.269192	0.58196	Adventitial_Fb	Mesenchymal	BOS_vs_CTR	BOS	CTR	12	12	0.527268	0.223806	0.242034	-0.101597	TRUE	ns
EZR	-0.373927	9.12656	1.24501	0.273214	0.58196	Adventitial_Fb	Mesenchymal	BOS_vs_CTR	BOS	CTR	12	12	0.527268	0.102263	0.117034	-0.150152	TRUE	ns
AASS	0.367891	10.0488	1.26516	0.269623	0.58196	Adventitial_Fb	Mesenchymal	BOS_vs_CTR	BOS	CTR	12	12	0.527268	0.289187	0.212623	0.409661	TRUE	ns
IFRD1	-0.35339	10.3854	1.28524	0.265941	0.58196	Adventitial_Fb	Mesenchymal	BOS_vs_CTR	BOS	CTR	12	12	0.527268	0.255658	0.310049	-0.268238	TRUE	ns
ZNF783	-0.352807	8.97826	1.25943	0.270437	0.58196	Adventitial_Fb	Mesenchymal	BOS_vs_CTR	BOS	CTR	12	12	0.527268	0.134954	0.155637	-0.165783	TRUE	ns
B4GALT1	-0.340524	10.0437	1.24833	0.272762	0.58196	Adventitial_Fb	Mesenchymal	BOS_vs_CTR	BOS	CTR	12	12	0.527268	0.183571	0.238358	-0.329751	TRUE	ns
UBE2E2	0.338332	9.12059	1.2372	0.274717	0.58196	Adventitial_Fb	Mesenchymal	BOS_vs_CTR	BOS	CTR	12	12	0.527268	0.170997	0.13174	0.307057	TRUE	ns
RRBP1	0.299747	9.68327	1.25301	0.271858	0.58196	Adventitial_Fb	Mesenchymal	BOS_vs_CTR	BOS	CTR	12	12	0.527268	0.191953	0.17402	0.120308	TRUE	ns
SHFL	0.297463	9.45661	1.25829	0.270835	0.58196	Adventitial_Fb	Mesenchymal	BOS_vs_CTR	BOS	CTR	12	12	0.527268	0.196144	0.151961	0.308695	TRUE	ns
DOCK1	0.257123	9.26763	1.27758	0.267221	0.58196	Adventitial_Fb	Mesenchymal	BOS_vs_CTR	BOS	CTR	12	12	0.527268	0.17435	0.157475	0.122343	TRUE	ns
MEF2D	-0.25196	8.81759	1.27288	0.267875	0.58196	Adventitial_Fb	Mesenchymal	BOS_vs_CTR	BOS	CTR	12	12	0.527268	0.102263	0.133578	-0.300958	TRUE	ns
KMT2C	0.23909	9.27737	1.23386	0.275402	0.58196	Adventitial_Fb	Mesenchymal	BOS_vs_CTR	BOS	CTR	12	12	0.527268	0.181894	0.14277	0.288912	TRUE	ns
DDX27	-0.398286	9.64909	1.22186	0.27776	0.584424	Adventitial_Fb	Mesenchymal	BOS_vs_CTR	BOS	CTR	12	12	0.527268	0.16513	0.207721	-0.280878	TRUE	ns
DHX15	0.303863	9.26074	1.21159	0.27969	0.586995	Adventitial_Fb	Mesenchymal	BOS_vs_CTR	BOS	CTR	12	12	0.527268	0.17435	0.132966	0.319829	TRUE	ns
STXBP1	0.289307	8.86999	1.20679	0.280475	0.587157	Adventitial_Fb	Mesenchymal	BOS_vs_CTR	BOS	CTR	12	12	0.527268	0.123219	0.122549	0.00698384	TRUE	ns
EHBP1L1	-0.37887	9.27538	1.17952	0.286	0.593793	Adventitial_Fb	Mesenchymal	BOS_vs_CTR	BOS	CTR	12	12	0.527268	0.14166	0.166054	-0.186727	TRUE	ns
MEGF6	-0.370597	12.1829	1.17399	0.287227	0.593793	Adventitial_Fb	Mesenchymal	BOS_vs_CTR	BOS	CTR	12	12	0.527268	0.392288	0.512255	-0.486324	TRUE	ns
IFFO1	-0.348285	9.36358	1.18314	0.285305	0.593793	Adventitial_Fb	Mesenchymal	BOS_vs_CTR	BOS	CTR	12	12	0.527268	0.140821	0.195466	-0.392306	TRUE	ns
RAB11B	0.268183	10.0147	1.17721	0.286593	0.593793	Adventitial_Fb	Mesenchymal	BOS_vs_CTR	BOS	CTR	12	12	0.527268	0.243085	0.226716	0.0913232	TRUE	ns
SCARF2	0.24616	9.22341	1.17377	0.287169	0.593793	Adventitial_Fb	Mesenchymal	BOS_vs_CTR	BOS	CTR	12	12	0.527268	0.146689	0.150123	-0.0264853	TRUE	ns
NKD2	0.391976	11.4868	1.16883	0.288281	0.594489	Adventitial_Fb	Mesenchymal	BOS_vs_CTR	BOS	CTR	12	12	0.527268	0.346186	0.25674	0.426923	TRUE	ns
IP6K2	0.425494	10.077	1.1647	0.289121	0.594743	Adventitial_Fb	Mesenchymal	BOS_vs_CTR	BOS	CTR	12	12	0.527268	0.279966	0.19424	0.47778	TRUE	ns
ITGA5	0.384171	9.61672	1.15935	0.290169	0.59542	Adventitial_Fb	Mesenchymal	BOS_vs_CTR	BOS	CTR	12	12	0.527268	0.200335	0.123775	0.572405	TRUE	ns
GASK1A	-0.374644	9.75514	1.13934	0.294299	0.598134	Adventitial_Fb	Mesenchymal	BOS_vs_CTR	BOS	CTR	12	12	0.527268	0.176865	0.201593	-0.160643	TRUE	ns
TAPBP	0.372681	9.10018	1.14595	0.292804	0.598134	Adventitial_Fb	Mesenchymal	BOS_vs_CTR	BOS	CTR	12	12	0.527268	0.128248	0.115196	0.122664	TRUE	ns
ANXA6	-0.301647	9.52526	1.14529	0.293037	0.598134	Adventitial_Fb	Mesenchymal	BOS_vs_CTR	BOS	CTR	12	12	0.527268	0.152557	0.178309	-0.185936	TRUE	ns
LENG8	0.234054	11.6737	1.1391	0.294377	0.598134	Adventitial_Fb	Mesenchymal	BOS_vs_CTR	BOS	CTR	12	12	0.527268	0.588433	0.550858	0.153172	TRUE	ns
CCDC84	0.311537	9.40435	1.13049	0.296108	0.600179	Adventitial_Fb	Mesenchymal	BOS_vs_CTR	BOS	CTR	12	12	0.527268	0.180218	0.16973	0.0730449	TRUE	ns
OPTN	-0.293564	9.32382	1.12106	0.298061	0.601199	Adventitial_Fb	Mesenchymal	BOS_vs_CTR	BOS	CTR	12	12	0.527268	0.139983	0.185662	-0.33575	TRUE	ns
NDUFV1	-0.269328	9.21254	1.12096	0.298046	0.601199	Adventitial_Fb	Mesenchymal	BOS_vs_CTR	BOS	CTR	12	12	0.527268	0.146689	0.201593	-0.383215	TRUE	ns
PIP5K1A	0.260394	8.89124	1.11518	0.29918	0.601991	Adventitial_Fb	Mesenchymal	BOS_vs_CTR	BOS	CTR	12	12	0.527268	0.134954	0.113971	0.193238	TRUE	ns
CAST	0.253958	9.4195	1.10352	0.301841	0.605875	Adventitial_Fb	Mesenchymal	BOS_vs_CTR	BOS	CTR	12	12	0.527268	0.182733	0.143382	0.289536	TRUE	ns
PDE4D	-0.380937	8.86922	1.09655	0.303132	0.606996	Adventitial_Fb	Mesenchymal	BOS_vs_CTR	BOS	CTR	12	12	0.527268	0.0905281	0.102328	-0.134077	TRUE	ns
NUCB1	0.368483	9.96531	1.08717	0.305451	0.610107	Adventitial_Fb	Mesenchymal	BOS_vs_CTR	BOS	CTR	12	12	0.527268	0.214585	0.197917	0.102113	TRUE	ns
DPP7	0.309581	9.32619	1.08355	0.306157	0.610107	Adventitial_Fb	Mesenchymal	BOS_vs_CTR	BOS	CTR	12	12	0.527268	0.166806	0.164828	0.0148159	TRUE	ns
CLK3	0.299434	8.93811	1.07118	0.308765	0.611516	Adventitial_Fb	Mesenchymal	BOS_vs_CTR	BOS	CTR	12	12	0.527268	0.132439	0.115196	0.159535	TRUE	ns
MRC2	-0.293393	10.1223	1.07483	0.308167	0.611516	Adventitial_Fb	Mesenchymal	BOS_vs_CTR	BOS	CTR	12	12	0.527268	0.2171	0.280025	-0.337583	TRUE	ns
DNM2	-0.263397	9.59197	1.0705	0.309077	0.611516	Adventitial_Fb	Mesenchymal	BOS_vs_CTR	BOS	CTR	12	12	0.527268	0.172674	0.216912	-0.282142	TRUE	ns
GADD45B	-0.46138	10.7952	1.06636	0.310056	0.611991	Adventitial_Fb	Mesenchymal	BOS_vs_CTR	BOS	CTR	12	12	0.527268	0.204526	0.307598	-0.545901	TRUE	ns
YTHDC1	-0.297404	9.064	1.06168	0.310903	0.612207	Adventitial_Fb	Mesenchymal	BOS_vs_CTR	BOS	CTR	12	12	0.527268	0.13663	0.164216	-0.215294	TRUE	ns
AKT2	0.190068	9.08982	1.05537	0.312356	0.61361	Adventitial_Fb	Mesenchymal	BOS_vs_CTR	BOS	CTR	12	12	0.527268	0.147527	0.145221	0.0190574	TRUE	ns
CRAMP1	0.270431	9.25213	1.04029	0.315828	0.618964	Adventitial_Fb	Mesenchymal	BOS_vs_CTR	BOS	CTR	12	12	0.527268	0.177703	0.146446	0.23088	TRUE	ns
COL4A2	0.324185	11.6321	1.02758	0.318853	0.619082	Adventitial_Fb	Mesenchymal	BOS_vs_CTR	BOS	CTR	12	12	0.527268	0.470243	0.36826	0.420274	TRUE	ns
COL5A2	-0.26654	9.95366	1.03382	0.317407	0.619082	Adventitial_Fb	Mesenchymal	BOS_vs_CTR	BOS	CTR	12	12	0.527268	0.199497	0.252451	-0.303086	TRUE	ns
GTPBP2	0.2661	8.9021	1.02652	0.318876	0.619082	Adventitial_Fb	Mesenchymal	BOS_vs_CTR	BOS	CTR	12	12	0.527268	0.137469	0.114583	0.208514	TRUE	ns
ZNF276	0.246515	8.76066	1.03126	0.317714	0.619082	Adventitial_Fb	Mesenchymal	BOS_vs_CTR	BOS	CTR	12	12	0.527268	0.122381	0.103554	0.188597	TRUE	ns
MLLT6	0.295753	10.3833	1.02312	0.319904	0.619628	Adventitial_Fb	Mesenchymal	BOS_vs_CTR	BOS	CTR	12	12	0.527268	0.311819	0.313725	-0.00866532	TRUE	ns
CFD	-0.567615	10.9924	1.01263	0.322398	0.622322	Adventitial_Fb	Mesenchymal	BOS_vs_CTR	BOS	CTR	12	12	0.527268	0.189438	0.332721	-0.756526	TRUE	ns
GREB1	-0.564174	9.50002	0.993043	0.327125	0.622322	Adventitial_Fb	Mesenchymal	BOS_vs_CTR	BOS	CTR	12	12	0.527268	0.139983	0.151961	-0.0952754	TRUE	ns
MMP14	-0.404168	9.88117	0.996498	0.326148	0.622322	Adventitial_Fb	Mesenchymal	BOS_vs_CTR	BOS	CTR	12	12	0.527268	0.184409	0.23223	-0.29016	TRUE	ns
CD44	0.380236	9.66351	0.99356	0.326841	0.622322	Adventitial_Fb	Mesenchymal	BOS_vs_CTR	BOS	CTR	12	12	0.527268	0.195306	0.131127	0.474774	TRUE	ns
ATXN3	0.267205	9.00305	0.998326	0.325549	0.622322	Adventitial_Fb	Mesenchymal	BOS_vs_CTR	BOS	CTR	12	12	0.527268	0.138307	0.129902	0.0729367	TRUE	ns
CUL4A	0.231541	8.89217	0.997966	0.325587	0.622322	Adventitial_Fb	Mesenchymal	BOS_vs_CTR	BOS	CTR	12	12	0.527268	0.138307	0.121936	0.145175	TRUE	ns
TUT7	-0.230704	9.01113	1.00845	0.323134	0.622322	Adventitial_Fb	Mesenchymal	BOS_vs_CTR	BOS	CTR	12	12	0.527268	0.12741	0.134804	-0.0640339	TRUE	ns
ZMIZ2	0.207997	8.8466	0.990739	0.327301	0.622322	Adventitial_Fb	Mesenchymal	BOS_vs_CTR	BOS	CTR	12	12	0.527268	0.124057	0.125	-0.00785331	TRUE	ns
PLPP3	-0.369171	10.5077	0.978813	0.330437	0.62624	Adventitial_Fb	Mesenchymal	BOS_vs_CTR	BOS	CTR	12	12	0.527268	0.216262	0.253676	-0.207883	TRUE	ns
LRPAP1	0.243642	8.89001	0.976076	0.330872	0.62624	Adventitial_Fb	Mesenchymal	BOS_vs_CTR	BOS	CTR	12	12	0.527268	0.125733	0.112132	0.130387	TRUE	ns
DAPK3	-0.29599	9.59705	0.957784	0.335551	0.629348	Adventitial_Fb	Mesenchymal	BOS_vs_CTR	BOS	CTR	12	12	0.527268	0.184409	0.168505	0.109812	TRUE	ns
NPHP3	-0.271175	9.69153	0.958183	0.335464	0.629348	Adventitial_Fb	Mesenchymal	BOS_vs_CTR	BOS	CTR	12	12	0.527268	0.209556	0.193627	0.0992713	TRUE	ns
CIRBP	-0.245485	11.6616	0.959761	0.335101	0.629348	Adventitial_Fb	Mesenchymal	BOS_vs_CTR	BOS	CTR	12	12	0.527268	0.54233	0.587623	-0.18434	TRUE	ns
INTS11	-0.211119	9.86303	0.966334	0.333467	0.629348	Adventitial_Fb	Mesenchymal	BOS_vs_CTR	BOS	CTR	12	12	0.527268	0.222129	0.278186	-0.299156	TRUE	ns
SUN2	-0.334272	8.99018	0.953043	0.336566	0.629382	Adventitial_Fb	Mesenchymal	BOS_vs_CTR	BOS	CTR	12	12	0.527268	0.116513	0.14951	-0.285993	TRUE	ns
EIF4A1	-0.305956	9.63726	0.951625	0.337088	0.629382	Adventitial_Fb	Mesenchymal	BOS_vs_CTR	BOS	CTR	12	12	0.527268	0.19363	0.217525	-0.145819	TRUE	ns
C11orf96	-0.431867	11.4338	0.940721	0.339871	0.633152	Adventitial_Fb	Mesenchymal	BOS_vs_CTR	BOS	CTR	12	12	0.527268	0.227158	0.390931	-0.780007	TRUE	ns
SLC7A6	0.361513	9.14918	0.933376	0.341604	0.634955	Adventitial_Fb	Mesenchymal	BOS_vs_CTR	BOS	CTR	12	12	0.527268	0.158424	0.126225	0.264823	TRUE	ns
EIF1B	-0.338346	8.94772	0.920681	0.344762	0.636276	Adventitial_Fb	Mesenchymal	BOS_vs_CTR	BOS	CTR	12	12	0.527268	0.0963956	0.119485	-0.238956	TRUE	ns
PTMS	-0.275791	9.53718	0.923424	0.344229	0.636276	Adventitial_Fb	Mesenchymal	BOS_vs_CTR	BOS	CTR	12	12	0.527268	0.149204	0.195466	-0.324854	TRUE	ns
SRRT	0.255988	9.32981	0.918838	0.345385	0.636276	Adventitial_Fb	Mesenchymal	BOS_vs_CTR	BOS	CTR	12	12	0.527268	0.167645	0.178309	-0.0739162	TRUE	ns
STAG1	0.195322	9.92238	0.919791	0.345214	0.636276	Adventitial_Fb	Mesenchymal	BOS_vs_CTR	BOS	CTR	12	12	0.527268	0.248952	0.219363	0.165296	TRUE	ns
TIMP3	-0.390807	11.1266	0.909694	0.347845	0.639388	Adventitial_Fb	Mesenchymal	BOS_vs_CTR	BOS	CTR	12	12	0.527268	0.24057	0.250613	-0.0538342	TRUE	ns
CYTH2	-0.231649	9.1594	0.896029	0.351297	0.643381	Adventitial_Fb	Mesenchymal	BOS_vs_CTR	BOS	CTR	12	12	0.527268	0.138307	0.168505	-0.232073	TRUE	ns
EPC2	0.214976	9.21366	0.895105	0.35157	0.643381	Adventitial_Fb	Mesenchymal	BOS_vs_CTR	BOS	CTR	12	12	0.527268	0.180218	0.137868	0.31819	TRUE	ns
BNC2	-0.23413	9.03239	0.890834	0.352632	0.643903	Adventitial_Fb	Mesenchymal	BOS_vs_CTR	BOS	CTR	12	12	0.527268	0.134954	0.16299	-0.220599	TRUE	ns
POLDIP3	-0.222939	9.06304	0.852447	0.36309	0.661541	Adventitial_Fb	Mesenchymal	BOS_vs_CTR	BOS	CTR	12	12	0.527268	0.118189	0.136642	-0.165045	TRUE	ns
FBXO44	-0.277922	8.98875	0.848515	0.364154	0.662025	Adventitial_Fb	Mesenchymal	BOS_vs_CTR	BOS	CTR	12	12	0.527268	0.119028	0.132966	-0.125592	TRUE	ns
ECHDC2	-0.240946	11.2484	0.845049	0.365314	0.662681	Adventitial_Fb	Mesenchymal	BOS_vs_CTR	BOS	CTR	12	12	0.527268	0.480302	0.485907	-0.0224147	TRUE	ns
CD63	-0.423783	9.50518	0.817736	0.373046	0.670463	Adventitial_Fb	Mesenchymal	BOS_vs_CTR	BOS	CTR	12	12	0.527268	0.116513	0.167892	-0.423572	TRUE	ns
PALLD	0.245767	10.4618	0.816767	0.373359	0.670463	Adventitial_Fb	Mesenchymal	BOS_vs_CTR	BOS	CTR	12	12	0.527268	0.267393	0.22549	0.226096	TRUE	ns
PAXBP1	0.212683	9.57051	0.817694	0.373046	0.670463	Adventitial_Fb	Mesenchymal	BOS_vs_CTR	BOS	CTR	12	12	0.527268	0.211232	0.185049	0.165166	TRUE	ns
KMT2D	0.196265	9.24377	0.815409	0.373648	0.670463	Adventitial_Fb	Mesenchymal	BOS_vs_CTR	BOS	CTR	12	12	0.527268	0.16513	0.170343	-0.036741	TRUE	ns
RAB34	0.193705	9.15828	0.82441	0.371035	0.670463	Adventitial_Fb	Mesenchymal	BOS_vs_CTR	BOS	CTR	12	12	0.527268	0.158424	0.139093	0.153142	TRUE	ns
DOCK4	-0.27889	9.22836	0.80797	0.375789	0.672849	Adventitial_Fb	Mesenchymal	BOS_vs_CTR	BOS	CTR	12	12	0.527268	0.130763	0.151961	-0.173862	TRUE	ns
GRASP	-0.275771	9.08693	0.804266	0.37683	0.673258	Adventitial_Fb	Mesenchymal	BOS_vs_CTR	BOS	CTR	12	12	0.527268	0.105616	0.142157	-0.337138	TRUE	ns
ALKAL2	0.327628	8.98234	0.801164	0.377725	0.673407	Adventitial_Fb	Mesenchymal	BOS_vs_CTR	BOS	CTR	12	12	0.527268	0.0930427	0.0808824	0.153967	TRUE	ns
ARHGDIA	-0.306134	9.22088	0.787682	0.38177	0.679158	Adventitial_Fb	Mesenchymal	BOS_vs_CTR	BOS	CTR	12	12	0.527268	0.124057	0.181373	-0.445903	TRUE	ns
FAM193B	-0.209585	9.24697	0.783293	0.383093	0.680052	Adventitial_Fb	Mesenchymal	BOS_vs_CTR	BOS	CTR	12	12	0.527268	0.156748	0.155637	0.00899499	TRUE	ns
BCL6	0.310939	9.41817	0.780139	0.384084	0.680353	Adventitial_Fb	Mesenchymal	BOS_vs_CTR	BOS	CTR	12	12	0.527268	0.195306	0.150123	0.31769	TRUE	ns
A2M	-0.52907	10.8602	0.767657	0.387973	0.681105	Adventitial_Fb	Mesenchymal	BOS_vs_CTR	BOS	CTR	12	12	0.527268	0.232188	0.211397	0.120724	TRUE	ns
SH3BP5	-0.336705	9.48672	0.765205	0.388616	0.681105	Adventitial_Fb	Mesenchymal	BOS_vs_CTR	BOS	CTR	12	12	0.527268	0.11316	0.168505	-0.460824	TRUE	ns
TRIM8	-0.278194	9.12463	0.765515	0.388442	0.681105	Adventitial_Fb	Mesenchymal	BOS_vs_CTR	BOS	CTR	12	12	0.527268	0.121542	0.169118	-0.384487	TRUE	ns
SNRNP70	0.2541	12.0421	0.767781	0.387878	0.681105	Adventitial_Fb	Mesenchymal	BOS_vs_CTR	BOS	CTR	12	12	0.527268	0.692372	0.623162	0.307808	TRUE	ns
IKBKB	-0.169288	9.32628	0.771357	0.386717	0.681105	Adventitial_Fb	Mesenchymal	BOS_vs_CTR	BOS	CTR	12	12	0.527268	0.151718	0.170956	-0.141475	TRUE	ns
GLI3	-0.202788	10.0863	0.762539	0.389492	0.681201	Adventitial_Fb	Mesenchymal	BOS_vs_CTR	BOS	CTR	12	12	0.527268	0.227158	0.268995	-0.224118	TRUE	ns
CHSY1	-0.285179	9.29322	0.753334	0.392242	0.684565	Adventitial_Fb	Mesenchymal	BOS_vs_CTR	BOS	CTR	12	12	0.527268	0.110645	0.140319	-0.270034	TRUE	ns
CHD3	-0.285752	9.09611	0.741607	0.39585	0.686527	Adventitial_Fb	Mesenchymal	BOS_vs_CTR	BOS	CTR	12	12	0.527268	0.124057	0.180147	-0.43764	TRUE	ns
PAGR1	-0.274001	9.44848	0.743511	0.395336	0.686527	Adventitial_Fb	Mesenchymal	BOS_vs_CTR	BOS	CTR	12	12	0.527268	0.166806	0.228554	-0.390874	TRUE	ns
PSPC1	0.198271	9.08684	0.743101	0.395397	0.686527	Adventitial_Fb	Mesenchymal	BOS_vs_CTR	BOS	CTR	12	12	0.527268	0.157586	0.148897	0.0674401	TRUE	ns
GPX3	-0.350314	10.0734	0.733632	0.398516	0.68684	Adventitial_Fb	Mesenchymal	BOS_vs_CTR	BOS	CTR	12	12	0.527268	0.196144	0.207108	-0.067601	TRUE	ns
CCDC102B	-0.297698	9.69445	0.733928	0.398397	0.68684	Adventitial_Fb	Mesenchymal	BOS_vs_CTR	BOS	CTR	12	12	0.527268	0.159262	0.179534	-0.143423	TRUE	ns
AFDN	-0.184488	9.08925	0.737967	0.397005	0.68684	Adventitial_Fb	Mesenchymal	BOS_vs_CTR	BOS	CTR	12	12	0.527268	0.142498	0.155637	-0.102798	TRUE	ns
MTHFD1L	0.301009	9.36673	0.7293	0.399835	0.687682	Adventitial_Fb	Mesenchymal	BOS_vs_CTR	BOS	CTR	12	12	0.527268	0.15088	0.122549	0.240928	TRUE	ns
C1S	-0.537118	10.4801	0.727259	0.400746	0.687823	Adventitial_Fb	Mesenchymal	BOS_vs_CTR	BOS	CTR	12	12	0.527268	0.191953	0.253064	-0.354168	TRUE	ns
MYH10	-0.326952	9.20147	0.705814	0.407393	0.69046	Adventitial_Fb	Mesenchymal	BOS_vs_CTR	BOS	CTR	12	12	0.527268	0.0846605	0.137255	-0.53976	TRUE	ns
PLSCR4	0.278877	9.42534	0.705643	0.407505	0.69046	Adventitial_Fb	Mesenchymal	BOS_vs_CTR	BOS	CTR	12	12	0.527268	0.187762	0.141544	0.337814	TRUE	ns
DDAH2	-0.256104	9.20354	0.701593	0.408782	0.69046	Adventitial_Fb	Mesenchymal	BOS_vs_CTR	BOS	CTR	12	12	0.527268	0.129086	0.183211	-0.412853	TRUE	ns
DYNC1LI2	0.236132	9.65663	0.718419	0.40337	0.69046	Adventitial_Fb	Mesenchymal	BOS_vs_CTR	BOS	CTR	12	12	0.527268	0.215423	0.184436	0.194162	TRUE	ns
TRPC4AP	0.235924	8.86207	0.709969	0.40594	0.69046	Adventitial_Fb	Mesenchymal	BOS_vs_CTR	BOS	CTR	12	12	0.527268	0.132439	0.112745	0.183749	TRUE	ns
CALCOCO1	0.23052	10.8068	0.701458	0.408945	0.69046	Adventitial_Fb	Mesenchymal	BOS_vs_CTR	BOS	CTR	12	12	0.527268	0.394803	0.389093	0.0240417	TRUE	ns
ARFGAP1	0.18758	9.23221	0.705905	0.407382	0.69046	Adventitial_Fb	Mesenchymal	BOS_vs_CTR	BOS	CTR	12	12	0.527268	0.170159	0.15625	0.102259	TRUE	ns
SRSF4	-0.186526	9.71404	0.708544	0.406585	0.69046	Adventitial_Fb	Mesenchymal	BOS_vs_CTR	BOS	CTR	12	12	0.527268	0.184409	0.220588	-0.223753	TRUE	ns
FBLN5	-0.290643	10.4462	0.698608	0.409887	0.690642	Adventitial_Fb	Mesenchymal	BOS_vs_CTR	BOS	CTR	12	12	0.527268	0.289187	0.275735	0.0665506	TRUE	ns
PDK4	0.428957	10.5386	0.683891	0.414847	0.690651	Adventitial_Fb	Mesenchymal	BOS_vs_CTR	BOS	CTR	12	12	0.527268	0.227158	0.150123	0.508837	TRUE	ns
CD34	-0.272533	9.52794	0.694165	0.411307	0.690651	Adventitial_Fb	Mesenchymal	BOS_vs_CTR	BOS	CTR	12	12	0.527268	0.140821	0.182598	-0.308458	TRUE	ns
TGFBR3	0.263049	9.27533	0.680916	0.415723	0.690651	Adventitial_Fb	Mesenchymal	BOS_vs_CTR	BOS	CTR	12	12	0.527268	0.171836	0.131127	0.318303	TRUE	ns
SH3PXD2B	0.240958	9.87991	0.690103	0.412705	0.690651	Adventitial_Fb	Mesenchymal	BOS_vs_CTR	BOS	CTR	12	12	0.527268	0.238894	0.211397	0.157912	TRUE	ns
TNKS1BP1	-0.223491	9.62246	0.683134	0.41502	0.690651	Adventitial_Fb	Mesenchymal	BOS_vs_CTR	BOS	CTR	12	12	0.527268	0.190277	0.216299	-0.16019	TRUE	ns
SF3B1	0.218934	9.81671	0.692619	0.41186	0.690651	Adventitial_Fb	Mesenchymal	BOS_vs_CTR	BOS	CTR	12	12	0.527268	0.264878	0.224877	0.216746	TRUE	ns
ATRX	0.195102	9.11123	0.687436	0.413489	0.690651	Adventitial_Fb	Mesenchymal	BOS_vs_CTR	BOS	CTR	12	12	0.527268	0.15088	0.129289	0.179809	TRUE	ns
PRKAR1A	-0.215702	9.66129	0.672411	0.418671	0.694157	Adventitial_Fb	Mesenchymal	BOS_vs_CTR	BOS	CTR	12	12	0.527268	0.165968	0.211397	-0.296991	TRUE	ns
ASXL1	0.185167	9.55007	0.661237	0.422514	0.699131	Adventitial_Fb	Mesenchymal	BOS_vs_CTR	BOS	CTR	12	12	0.527268	0.210394	0.194853	0.0964962	TRUE	ns
NUPR1	-0.289447	9.71421	0.653155	0.425343	0.701403	Adventitial_Fb	Mesenchymal	BOS_vs_CTR	BOS	CTR	12	12	0.527268	0.157586	0.186887	-0.205039	TRUE	ns
NLGN2	-0.229038	8.94325	0.65204	0.42558	0.701403	Adventitial_Fb	Mesenchymal	BOS_vs_CTR	BOS	CTR	12	12	0.527268	0.122381	0.137255	-0.130731	TRUE	ns
GSN	-0.500962	11.6332	0.634546	0.432005	0.701716	Adventitial_Fb	Mesenchymal	BOS_vs_CTR	BOS	CTR	12	12	0.527268	0.320201	0.345588	-0.114085	TRUE	ns
UBC	-0.381848	10.1844	0.635969	0.431498	0.701716	Adventitial_Fb	Mesenchymal	BOS_vs_CTR	BOS	CTR	12	12	0.527268	0.176865	0.204657	-0.179547	TRUE	ns
NFKBIA	0.366686	10.8783	0.624454	0.435661	0.701716	Adventitial_Fb	Mesenchymal	BOS_vs_CTR	BOS	CTR	12	12	0.527268	0.295054	0.28125	0.0674717	TRUE	ns
TNXB	-0.320496	12.6463	0.621245	0.436774	0.701716	Adventitial_Fb	Mesenchymal	BOS_vs_CTR	BOS	CTR	12	12	0.527268	0.601844	0.616422	-0.0612866	TRUE	ns
AHR	-0.298691	9.18166	0.622448	0.436239	0.701716	Adventitial_Fb	Mesenchymal	BOS_vs_CTR	BOS	CTR	12	12	0.527268	0.123219	0.132353	-0.0810246	TRUE	ns
ZFP36	-0.290887	13.6686	0.622438	0.436334	0.701716	Adventitial_Fb	Mesenchymal	BOS_vs_CTR	BOS	CTR	12	12	0.527268	0.758592	0.83027	-0.442313	TRUE	ns
DKK3	0.290032	9.38285	0.622016	0.436452	0.701716	Adventitial_Fb	Mesenchymal	BOS_vs_CTR	BOS	CTR	12	12	0.527268	0.125733	0.102941	0.225961	TRUE	ns
RORA	0.249037	9.78504	0.639757	0.430094	0.701716	Adventitial_Fb	Mesenchymal	BOS_vs_CTR	BOS	CTR	12	12	0.527268	0.223806	0.153186	0.465895	TRUE	ns
TNS1	-0.220954	9.32916	0.62462	0.435482	0.701716	Adventitial_Fb	Mesenchymal	BOS_vs_CTR	BOS	CTR	12	12	0.527268	0.151718	0.183211	-0.225474	TRUE	ns
KANSL1	-0.215444	9.21755	0.638511	0.430453	0.701716	Adventitial_Fb	Mesenchymal	BOS_vs_CTR	BOS	CTR	12	12	0.527268	0.170997	0.155637	0.112819	TRUE	ns
RAB11FIP3	0.186798	9.05634	0.636175	0.431258	0.701716	Adventitial_Fb	Mesenchymal	BOS_vs_CTR	BOS	CTR	12	12	0.527268	0.157586	0.13848	0.151972	TRUE	ns
GNAQ	0.179909	9.46769	0.625947	0.435032	0.701716	Adventitial_Fb	Mesenchymal	BOS_vs_CTR	BOS	CTR	12	12	0.527268	0.181056	0.18076	0.0024809	TRUE	ns
CRY2	0.179653	9.94684	0.644557	0.428397	0.701716	Adventitial_Fb	Mesenchymal	BOS_vs_CTR	BOS	CTR	12	12	0.527268	0.2171	0.20527	0.0713177	TRUE	ns
IGFBP5	0.536398	9.47894	0.595122	0.446622	0.702694	Adventitial_Fb	Mesenchymal	BOS_vs_CTR	BOS	CTR	12	12	0.527268	0.0695725	0.121324	-0.609936	TRUE	ns
DUS1L	-0.232716	9.05862	0.600264	0.444422	0.702694	Adventitial_Fb	Mesenchymal	BOS_vs_CTR	BOS	CTR	12	12	0.527268	0.139145	0.16299	-0.185255	TRUE	ns
STX5	0.216964	9.11087	0.59316	0.447131	0.702694	Adventitial_Fb	Mesenchymal	BOS_vs_CTR	BOS	CTR	12	12	0.527268	0.154233	0.136029	0.147211	TRUE	ns
INTS3	0.211563	8.95708	0.608124	0.441471	0.702694	Adventitial_Fb	Mesenchymal	BOS_vs_CTR	BOS	CTR	12	12	0.527268	0.134954	0.135417	-0.00324752	TRUE	ns
UCKL1	0.204414	9.08665	0.593202	0.447112	0.702694	Adventitial_Fb	Mesenchymal	BOS_vs_CTR	BOS	CTR	12	12	0.527268	0.157586	0.134804	0.183077	TRUE	ns
CSNK1E	-0.203546	8.89452	0.600987	0.444098	0.702694	Adventitial_Fb	Mesenchymal	BOS_vs_CTR	BOS	CTR	12	12	0.527268	0.134954	0.159314	-0.193447	TRUE	ns
CALCOCO2	0.200237	9.88734	0.599052	0.445009	0.702694	Adventitial_Fb	Mesenchymal	BOS_vs_CTR	BOS	CTR	12	12	0.527268	0.269908	0.219363	0.274268	TRUE	ns
SRRM2	-0.197829	11.2193	0.614746	0.439175	0.702694	Adventitial_Fb	Mesenchymal	BOS_vs_CTR	BOS	CTR	12	12	0.527268	0.465214	0.478554	-0.0534687	TRUE	ns
PITRM1	0.185469	9.02032	0.602477	0.443598	0.702694	Adventitial_Fb	Mesenchymal	BOS_vs_CTR	BOS	CTR	12	12	0.527268	0.144174	0.11826	0.228143	TRUE	ns
IMMP2L	0.180273	8.97732	0.599398	0.444738	0.702694	Adventitial_Fb	Mesenchymal	BOS_vs_CTR	BOS	CTR	12	12	0.527268	0.149204	0.125	0.205264	TRUE	ns
PPP1R12B	-0.17462	10.1517	0.614305	0.439337	0.702694	Adventitial_Fb	Mesenchymal	BOS_vs_CTR	BOS	CTR	12	12	0.527268	0.222129	0.259191	-0.202547	TRUE	ns
ZRANB2	0.160339	9.91139	0.592322	0.447554	0.702694	Adventitial_Fb	Mesenchymal	BOS_vs_CTR	BOS	CTR	12	12	0.527268	0.256496	0.235907	0.111165	TRUE	ns
SENP6	0.16331	9.21817	0.584797	0.450347	0.705742	Adventitial_Fb	Mesenchymal	BOS_vs_CTR	BOS	CTR	12	12	0.527268	0.16513	0.158701	0.0478502	TRUE	ns
TNFAIP2	0.412709	10.5701	0.560987	0.459756	0.717575	Adventitial_Fb	Mesenchymal	BOS_vs_CTR	BOS	CTR	12	12	0.527268	0.221291	0.21201	0.0549923	TRUE	ns
NPEPPS	-0.197626	8.8726	0.560114	0.459874	0.717575	Adventitial_Fb	Mesenchymal	BOS_vs_CTR	BOS	CTR	12	12	0.527268	0.124057	0.128064	-0.0355154	TRUE	ns
ARHGEF1	0.191803	9.71586	0.558976	0.460495	0.717575	Adventitial_Fb	Mesenchymal	BOS_vs_CTR	BOS	CTR	12	12	0.527268	0.224644	0.229167	-0.0253992	TRUE	ns
PDLIM7	-0.212721	10.742	0.555446	0.461925	0.718453	Adventitial_Fb	Mesenchymal	BOS_vs_CTR	BOS	CTR	12	12	0.527268	0.30679	0.303309	0.0166102	TRUE	ns
PKDCC	-0.307148	9.36631	0.54335	0.466756	0.724608	Adventitial_Fb	Mesenchymal	BOS_vs_CTR	BOS	CTR	12	12	0.527268	0.113998	0.16973	-0.461234	TRUE	ns
C11orf58	0.195931	8.98277	0.538309	0.468717	0.726292	Adventitial_Fb	Mesenchymal	BOS_vs_CTR	BOS	CTR	12	12	0.527268	0.128248	0.121324	0.0640265	TRUE	ns
ATF3	-0.461068	9.73334	0.536442	0.469744	0.726526	Adventitial_Fb	Mesenchymal	BOS_vs_CTR	BOS	CTR	12	12	0.527268	0.105616	0.199755	-0.746155	TRUE	ns
TCEAL4	-0.262944	9.75716	0.533315	0.47088	0.726927	Adventitial_Fb	Mesenchymal	BOS_vs_CTR	BOS	CTR	12	12	0.527268	0.1886	0.192402	-0.0241624	TRUE	ns
RBM17	0.211353	9.47159	0.519119	0.476772	0.729098	Adventitial_Fb	Mesenchymal	BOS_vs_CTR	BOS	CTR	12	12	0.527268	0.208718	0.17402	0.224818	TRUE	ns
EEF2	-0.210614	9.73573	0.524139	0.474689	0.729098	Adventitial_Fb	Mesenchymal	BOS_vs_CTR	BOS	CTR	12	12	0.527268	0.170159	0.219975	-0.317734	TRUE	ns
NAP1L4	0.202917	9.02282	0.518168	0.477091	0.729098	Adventitial_Fb	Mesenchymal	BOS_vs_CTR	BOS	CTR	12	12	0.527268	0.145851	0.133578	0.102603	TRUE	ns
EXOC7	-0.181072	8.8842	0.520047	0.476249	0.729098	Adventitial_Fb	Mesenchymal	BOS_vs_CTR	BOS	CTR	12	12	0.527268	0.120704	0.134191	-0.120318	TRUE	ns
LIMA1	0.179749	10.169	0.524509	0.474556	0.729098	Adventitial_Fb	Mesenchymal	BOS_vs_CTR	BOS	CTR	12	12	0.527268	0.288349	0.280025	0.0411181	TRUE	ns
PDHA1	-0.156757	9.04901	0.517048	0.477564	0.729098	Adventitial_Fb	Mesenchymal	BOS_vs_CTR	BOS	CTR	12	12	0.527268	0.12741	0.118873	0.0796714	TRUE	ns
ADAMTSL2	0.304669	8.84968	0.507933	0.481422	0.73272	Adventitial_Fb	Mesenchymal	BOS_vs_CTR	BOS	CTR	12	12	0.527268	0.100587	0.0900735	0.122649	TRUE	ns
TIMM44	0.230879	9.26497	0.504199	0.483092	0.73272	Adventitial_Fb	Mesenchymal	BOS_vs_CTR	BOS	CTR	12	12	0.527268	0.169321	0.158088	0.0824706	TRUE	ns
SMARCD2	0.221063	8.93055	0.505011	0.482665	0.73272	Adventitial_Fb	Mesenchymal	BOS_vs_CTR	BOS	CTR	12	12	0.527268	0.139145	0.13848	0.00622605	TRUE	ns
MAPKAPK2	-0.215201	10.5457	0.503493	0.483472	0.73272	Adventitial_Fb	Mesenchymal	BOS_vs_CTR	BOS	CTR	12	12	0.527268	0.274937	0.302083	-0.131949	TRUE	ns
DENND11	-0.223748	9.12362	0.497868	0.485796	0.733561	Adventitial_Fb	Mesenchymal	BOS_vs_CTR	BOS	CTR	12	12	0.527268	0.124895	0.13848	-0.117883	TRUE	ns
BSDC1	-0.164724	9.43895	0.498718	0.485481	0.733561	Adventitial_Fb	Mesenchymal	BOS_vs_CTR	BOS	CTR	12	12	0.527268	0.17938	0.184436	-0.0334411	TRUE	ns
RERE	-0.159726	10.119	0.495919	0.486748	0.733661	Adventitial_Fb	Mesenchymal	BOS_vs_CTR	BOS	CTR	12	12	0.527268	0.253143	0.272672	-0.100416	TRUE	ns
PIM3	-0.226788	9.67303	0.491024	0.488862	0.735511	Adventitial_Fb	Mesenchymal	BOS_vs_CTR	BOS	CTR	12	12	0.527268	0.163453	0.185049	-0.149465	TRUE	ns
DPYSL3	-0.193433	9.38508	0.487297	0.490473	0.736599	Adventitial_Fb	Mesenchymal	BOS_vs_CTR	BOS	CTR	12	12	0.527268	0.154233	0.140319	0.11126	TRUE	ns
GRINA	-0.201678	8.99969	0.476943	0.495004	0.739385	Adventitial_Fb	Mesenchymal	BOS_vs_CTR	BOS	CTR	12	12	0.527268	0.117351	0.129289	-0.109423	TRUE	ns
STX4	0.197833	9.38391	0.477893	0.494661	0.739385	Adventitial_Fb	Mesenchymal	BOS_vs_CTR	BOS	CTR	12	12	0.527268	0.170159	0.16973	0.00356087	TRUE	ns
KLF9	-0.161483	11.774	0.479314	0.494069	0.739385	Adventitial_Fb	Mesenchymal	BOS_vs_CTR	BOS	CTR	12	12	0.527268	0.54233	0.541054	0.00509951	TRUE	ns
RNH1	-0.170441	9.48376	0.469741	0.498343	0.743033	Adventitial_Fb	Mesenchymal	BOS_vs_CTR	BOS	CTR	12	12	0.527268	0.177703	0.194853	-0.112551	TRUE	ns
IRF3	-0.154622	9.26563	0.464236	0.500821	0.745387	Adventitial_Fb	Mesenchymal	BOS_vs_CTR	BOS	CTR	12	12	0.527268	0.160939	0.159314	0.0126283	TRUE	ns
SERPING1	-0.210741	10.9503	0.455329	0.505003	0.748922	Adventitial_Fb	Mesenchymal	BOS_vs_CTR	BOS	CTR	12	12	0.527268	0.356245	0.340074	0.0713546	TRUE	ns
FSTL1	0.183964	10.9494	0.455845	0.504764	0.748922	Adventitial_Fb	Mesenchymal	BOS_vs_CTR	BOS	CTR	12	12	0.527268	0.379715	0.315564	0.283382	TRUE	ns
ABCA1	0.187847	9.20364	0.449203	0.507781	0.751697	Adventitial_Fb	Mesenchymal	BOS_vs_CTR	BOS	CTR	12	12	0.527268	0.146689	0.130515	0.135976	TRUE	ns
AEBP1	-0.264743	10.4884	0.439177	0.512601	0.75748	Adventitial_Fb	Mesenchymal	BOS_vs_CTR	BOS	CTR	12	12	0.527268	0.251467	0.276961	-0.130793	TRUE	ns
MT-ND6	0.443037	11.2532	0.435175	0.514651	0.759156	Adventitial_Fb	Mesenchymal	BOS_vs_CTR	BOS	CTR	12	12	0.527268	0.238055	0.206495	0.182925	TRUE	ns
ITPKC	-0.313332	10.5221	0.421296	0.521279	0.766207	Adventitial_Fb	Mesenchymal	BOS_vs_CTR	BOS	CTR	12	12	0.527268	0.238055	0.234681	0.0189974	TRUE	ns
FKBP5	0.234319	11.1204	0.421487	0.521154	0.766207	Adventitial_Fb	Mesenchymal	BOS_vs_CTR	BOS	CTR	12	12	0.527268	0.476949	0.328431	0.622619	TRUE	ns
ERF	-0.222374	10.133	0.39068	0.536684	0.784117	Adventitial_Fb	Mesenchymal	BOS_vs_CTR	BOS	CTR	12	12	0.527268	0.203688	0.245711	-0.241091	TRUE	ns
SYTL4	0.193454	9.88608	0.385946	0.539139	0.784117	Adventitial_Fb	Mesenchymal	BOS_vs_CTR	BOS	CTR	12	12	0.527268	0.259849	0.229779	0.162915	TRUE	ns
RABGAP1L	-0.193174	8.8501	0.385801	0.539064	0.784117	Adventitial_Fb	Mesenchymal	BOS_vs_CTR	BOS	CTR	12	12	0.527268	0.124057	0.117034	0.0668861	TRUE	ns
SAT1	0.187724	12.5867	0.390552	0.536738	0.784117	Adventitial_Fb	Mesenchymal	BOS_vs_CTR	BOS	CTR	12	12	0.527268	0.588433	0.548407	0.163067	TRUE	ns
QTRT1	0.171251	9.58774	0.392733	0.535598	0.784117	Adventitial_Fb	Mesenchymal	BOS_vs_CTR	BOS	CTR	12	12	0.527268	0.203688	0.204657	-0.00554307	TRUE	ns
CLK4	0.16671	9.39522	0.389219	0.537398	0.784117	Adventitial_Fb	Mesenchymal	BOS_vs_CTR	BOS	CTR	12	12	0.527268	0.177703	0.153799	0.173342	TRUE	ns
LRRFIP2	-0.202561	9.57869	0.379992	0.542245	0.785195	Adventitial_Fb	Mesenchymal	BOS_vs_CTR	BOS	CTR	12	12	0.527268	0.186924	0.183824	0.0209644	TRUE	ns
CREBZF	0.14422	10.4576	0.379966	0.542291	0.785195	Adventitial_Fb	Mesenchymal	BOS_vs_CTR	BOS	CTR	12	12	0.527268	0.34451	0.318627	0.11689	TRUE	ns
DVL3	-0.125502	9.78972	0.379117	0.542723	0.785195	Adventitial_Fb	Mesenchymal	BOS_vs_CTR	BOS	CTR	12	12	0.527268	0.220453	0.240809	-0.114286	TRUE	ns
CARMIL1	0.24238	9.10504	0.376274	0.54418	0.785932	Adventitial_Fb	Mesenchymal	BOS_vs_CTR	BOS	CTR	12	12	0.527268	0.181894	0.126838	0.425371	TRUE	ns
UACA	-0.215105	9.49574	0.3691	0.548045	0.788428	Adventitial_Fb	Mesenchymal	BOS_vs_CTR	BOS	CTR	12	12	0.527268	0.159262	0.219975	-0.396787	TRUE	ns
SGSM2	0.181419	9.23133	0.364497	0.55051	0.788428	Adventitial_Fb	Mesenchymal	BOS_vs_CTR	BOS	CTR	12	12	0.527268	0.158424	0.185662	-0.19068	TRUE	ns
PPP1R10	-0.171571	9.49249	0.364829	0.550356	0.788428	Adventitial_Fb	Mesenchymal	BOS_vs_CTR	BOS	CTR	12	12	0.527268	0.150042	0.204657	-0.375648	TRUE	ns
ANKHD1	-0.158701	9.00232	0.364124	0.550663	0.788428	Adventitial_Fb	Mesenchymal	BOS_vs_CTR	BOS	CTR	12	12	0.527268	0.132439	0.140319	-0.0660637	TRUE	ns
PPP6R2	-0.101051	9.09784	0.368564	0.54828	0.788428	Adventitial_Fb	Mesenchymal	BOS_vs_CTR	BOS	CTR	12	12	0.527268	0.150042	0.146446	0.0290445	TRUE	ns
PHLDA1	-0.258576	9.43583	0.353568	0.556558	0.792761	Adventitial_Fb	Mesenchymal	BOS_vs_CTR	BOS	CTR	12	12	0.527268	0.0972339	0.120711	-0.240978	TRUE	ns
C1RL	0.166828	9.52632	0.354193	0.556199	0.792761	Adventitial_Fb	Mesenchymal	BOS_vs_CTR	BOS	CTR	12	12	0.527268	0.199497	0.171569	0.185271	TRUE	ns
GTPBP6	0.144436	9.49517	0.355341	0.555561	0.792761	Adventitial_Fb	Mesenchymal	BOS_vs_CTR	BOS	CTR	12	12	0.527268	0.17938	0.200368	-0.135879	TRUE	ns
TRIP10	-0.174584	10.7717	0.340808	0.563745	0.801353	Adventitial_Fb	Mesenchymal	BOS_vs_CTR	BOS	CTR	12	12	0.527268	0.343671	0.39951	-0.239144	TRUE	ns
TCIRG1	-0.144492	8.90537	0.339212	0.564523	0.801353	Adventitial_Fb	Mesenchymal	BOS_vs_CTR	BOS	CTR	12	12	0.527268	0.112322	0.126225	-0.131309	TRUE	ns
ASPH	-0.151064	9.76229	0.332546	0.568467	0.805571	Adventitial_Fb	Mesenchymal	BOS_vs_CTR	BOS	CTR	12	12	0.527268	0.195306	0.223039	-0.167208	TRUE	ns
DUSP1	-0.164128	12.9786	0.329485	0.570244	0.80671	Adventitial_Fb	Mesenchymal	BOS_vs_CTR	BOS	CTR	12	12	0.527268	0.667225	0.721201	-0.254721	TRUE	ns
BHLHE40	-0.245091	9.9186	0.321867	0.574741	0.810314	Adventitial_Fb	Mesenchymal	BOS_vs_CTR	BOS	CTR	12	12	0.527268	0.170997	0.219363	-0.308251	TRUE	ns
ELL2	0.199886	10.1573	0.32183	0.574747	0.810314	Adventitial_Fb	Mesenchymal	BOS_vs_CTR	BOS	CTR	12	12	0.527268	0.23135	0.198529	0.194909	TRUE	ns
A4GALT	0.148826	9.05136	0.317783	0.577059	0.812193	Adventitial_Fb	Mesenchymal	BOS_vs_CTR	BOS	CTR	12	12	0.527268	0.137469	0.129289	0.071325	TRUE	ns
ANKRD11	0.174654	9.8914	0.311821	0.580718	0.814203	Adventitial_Fb	Mesenchymal	BOS_vs_CTR	BOS	CTR	12	12	0.527268	0.243923	0.237745	0.0340673	TRUE	ns
EPB41L2	-0.168962	9.42641	0.310581	0.581433	0.814203	Adventitial_Fb	Mesenchymal	BOS_vs_CTR	BOS	CTR	12	12	0.527268	0.16513	0.180147	-0.104485	TRUE	ns
RSRP1	0.136036	11.6348	0.311725	0.580777	0.814203	Adventitial_Fb	Mesenchymal	BOS_vs_CTR	BOS	CTR	12	12	0.527268	0.564124	0.523284	0.164551	TRUE	ns
CHD1	0.177724	9.30659	0.307089	0.583546	0.815783	Adventitial_Fb	Mesenchymal	BOS_vs_CTR	BOS	CTR	12	12	0.527268	0.155071	0.145221	0.077676	TRUE	ns
TMSB4X	-0.306354	11.4693	0.297154	0.589738	0.822885	Adventitial_Fb	Mesenchymal	BOS_vs_CTR	BOS	CTR	12	12	0.527268	0.348701	0.36826	-0.0848544	TRUE	ns
TRIOBP	0.133259	9.4039	0.29566	0.590611	0.822885	Adventitial_Fb	Mesenchymal	BOS_vs_CTR	BOS	CTR	12	12	0.527268	0.178541	0.172181	0.0444121	TRUE	ns
YBX3	-0.17526	11.4382	0.292883	0.592387	0.823975	Adventitial_Fb	Mesenchymal	BOS_vs_CTR	BOS	CTR	12	12	0.527268	0.455155	0.413603	0.169161	TRUE	ns
ING5	0.168775	9.58081	0.291044	0.593527	0.824177	Adventitial_Fb	Mesenchymal	BOS_vs_CTR	BOS	CTR	12	12	0.527268	0.205365	0.178922	0.170748	TRUE	ns
PIM1	-0.239881	11.1039	0.287665	0.59569	0.824419	Adventitial_Fb	Mesenchymal	BOS_vs_CTR	BOS	CTR	12	12	0.527268	0.259011	0.299632	-0.2016	TRUE	ns
OGA	0.125692	10.1131	0.289147	0.594749	0.824419	Adventitial_Fb	Mesenchymal	BOS_vs_CTR	BOS	CTR	12	12	0.527268	0.280805	0.269608	0.0563321	TRUE	ns
PCSK5	-0.162935	9.44335	0.270246	0.606959	0.836676	Adventitial_Fb	Mesenchymal	BOS_vs_CTR	BOS	CTR	12	12	0.527268	0.156748	0.158088	-0.00950579	TRUE	ns
REXO2	0.155199	9.56253	0.268495	0.608135	0.836676	Adventitial_Fb	Mesenchymal	BOS_vs_CTR	BOS	CTR	12	12	0.527268	0.20285	0.161152	0.28111	TRUE	ns
FGFR1	0.140865	10.6699	0.26922	0.607679	0.836676	Adventitial_Fb	Mesenchymal	BOS_vs_CTR	BOS	CTR	12	12	0.527268	0.348701	0.295343	0.244774	TRUE	ns
PNISR	0.13201	9.98142	0.26785	0.608583	0.836676	Adventitial_Fb	Mesenchymal	BOS_vs_CTR	BOS	CTR	12	12	0.527268	0.274937	0.248775	0.135565	TRUE	ns
INAFM1	-0.125073	10.0076	0.264678	0.610704	0.836816	Adventitial_Fb	Mesenchymal	BOS_vs_CTR	BOS	CTR	12	12	0.527268	0.252305	0.259191	-0.0358477	TRUE	ns
KHNYN	0.110955	9.43179	0.266007	0.609784	0.836816	Adventitial_Fb	Mesenchymal	BOS_vs_CTR	BOS	CTR	12	12	0.527268	0.186085	0.164828	0.147328	TRUE	ns
AOX1	-0.182586	9.4456	0.257277	0.615684	0.837163	Adventitial_Fb	Mesenchymal	BOS_vs_CTR	BOS	CTR	12	12	0.527268	0.170159	0.182598	-0.0850018	TRUE	ns
DST	-0.179847	9.21315	0.255296	0.617017	0.837163	Adventitial_Fb	Mesenchymal	BOS_vs_CTR	BOS	CTR	12	12	0.527268	0.137469	0.137255	0.00248692	TRUE	ns
POFUT2	-0.166261	10.5431	0.257756	0.615395	0.837163	Adventitial_Fb	Mesenchymal	BOS_vs_CTR	BOS	CTR	12	12	0.527268	0.299246	0.291667	0.0365946	TRUE	ns
FNBP4	0.160482	8.93108	0.256078	0.616438	0.837163	Adventitial_Fb	Mesenchymal	BOS_vs_CTR	BOS	CTR	12	12	0.527268	0.14166	0.13848	0.0270076	TRUE	ns
PNN	0.150418	10.1292	0.260937	0.61323	0.837163	Adventitial_Fb	Mesenchymal	BOS_vs_CTR	BOS	CTR	12	12	0.527268	0.263202	0.268382	-0.0262463	TRUE	ns
CLINT1	0.134885	9.08701	0.261299	0.612911	0.837163	Adventitial_Fb	Mesenchymal	BOS_vs_CTR	BOS	CTR	12	12	0.527268	0.144174	0.137868	0.05262	TRUE	ns
PID1	-0.130623	9.30371	0.253341	0.618374	0.837635	Adventitial_Fb	Mesenchymal	BOS_vs_CTR	BOS	CTR	12	12	0.527268	0.137469	0.147672	-0.0826498	TRUE	ns
FSTL3	0.159222	10.767	0.24921	0.621289	0.839145	Adventitial_Fb	Mesenchymal	BOS_vs_CTR	BOS	CTR	12	12	0.527268	0.289187	0.344975	-0.257698	TRUE	ns
ELMSAN1	-0.132754	9.64384	0.248858	0.621514	0.839145	Adventitial_Fb	Mesenchymal	BOS_vs_CTR	BOS	CTR	12	12	0.527268	0.156748	0.196078	-0.270649	TRUE	ns
TPM2	0.157	10.8419	0.246272	0.623344	0.840247	Adventitial_Fb	Mesenchymal	BOS_vs_CTR	BOS	CTR	12	12	0.527268	0.317687	0.360907	-0.192659	TRUE	ns
GALNS	-0.158474	8.93851	0.230198	0.634768	0.849127	Adventitial_Fb	Mesenchymal	BOS_vs_CTR	BOS	CTR	12	12	0.527268	0.128248	0.141544	-0.113038	TRUE	ns
LRCH4	0.133898	8.98867	0.22779	0.636554	0.849127	Adventitial_Fb	Mesenchymal	BOS_vs_CTR	BOS	CTR	12	12	0.527268	0.13663	0.136642	0.000592487	TRUE	ns
SRSF5	0.130164	11.1375	0.229538	0.635352	0.849127	Adventitial_Fb	Mesenchymal	BOS_vs_CTR	BOS	CTR	12	12	0.527268	0.497066	0.436887	0.241922	TRUE	ns
D2HGDH	-0.12222	9.34596	0.227439	0.636858	0.849127	Adventitial_Fb	Mesenchymal	BOS_vs_CTR	BOS	CTR	12	12	0.527268	0.17435	0.167279	0.0503606	TRUE	ns
HGS	0.117236	9.17071	0.228735	0.635886	0.849127	Adventitial_Fb	Mesenchymal	BOS_vs_CTR	BOS	CTR	12	12	0.527268	0.151718	0.156863	-0.0387515	TRUE	ns
NAPA	0.104721	9.00333	0.229783	0.635091	0.849127	Adventitial_Fb	Mesenchymal	BOS_vs_CTR	BOS	CTR	12	12	0.527268	0.140821	0.133578	0.0617455	TRUE	ns
DCTN1	-0.0974196	9.5904	0.227135	0.637102	0.849127	Adventitial_Fb	Mesenchymal	BOS_vs_CTR	BOS	CTR	12	12	0.527268	0.20285	0.221814	-0.112897	TRUE	ns
ZBTB16	-0.20099	11.5423	0.22184	0.641058	0.853028	Adventitial_Fb	Mesenchymal	BOS_vs_CTR	BOS	CTR	12	12	0.527268	0.479464	0.433824	0.18398	TRUE	ns
DDIT4	0.226401	9.9474	0.217037	0.644701	0.855378	Adventitial_Fb	Mesenchymal	BOS_vs_CTR	BOS	CTR	12	12	0.527268	0.119866	0.132353	-0.112333	TRUE	ns
TNFRSF1A	0.123755	9.99223	0.216766	0.644887	0.855378	Adventitial_Fb	Mesenchymal	BOS_vs_CTR	BOS	CTR	12	12	0.527268	0.239732	0.215074	0.140622	TRUE	ns
PRRX1	0.1249	10.1829	0.212079	0.648477	0.858765	Adventitial_Fb	Mesenchymal	BOS_vs_CTR	BOS	CTR	12	12	0.527268	0.258173	0.246936	0.0597558	TRUE	ns
MFGE8	-0.177509	9.97196	0.209213	0.650688	0.860319	Adventitial_Fb	Mesenchymal	BOS_vs_CTR	BOS	CTR	12	12	0.527268	0.19363	0.23223	-0.230114	TRUE	ns
ARIH1	-0.104248	9.42095	0.20146	0.656751	0.866953	Adventitial_Fb	Mesenchymal	BOS_vs_CTR	BOS	CTR	12	12	0.527268	0.157586	0.194853	-0.256553	TRUE	ns
FAS	0.13442	9.36725	0.199548	0.658273	0.867581	Adventitial_Fb	Mesenchymal	BOS_vs_CTR	BOS	CTR	12	12	0.527268	0.170159	0.168505	0.0122686	TRUE	ns
CYB5R3	-0.120996	9.1764	0.194005	0.662719	0.872054	Adventitial_Fb	Mesenchymal	BOS_vs_CTR	BOS	CTR	12	12	0.527268	0.145013	0.157475	-0.0963175	TRUE	ns
THBS1	0.198862	12.1545	0.184488	0.670618	0.876847	Adventitial_Fb	Mesenchymal	BOS_vs_CTR	BOS	CTR	12	12	0.527268	0.374686	0.325368	0.217006	TRUE	ns
LIMCH1	0.164482	9.54328	0.180548	0.673928	0.876847	Adventitial_Fb	Mesenchymal	BOS_vs_CTR	BOS	CTR	12	12	0.527268	0.130763	0.129289	0.0137297	TRUE	ns
SPON2	-0.158839	9.33143	0.184189	0.670838	0.876847	Adventitial_Fb	Mesenchymal	BOS_vs_CTR	BOS	CTR	12	12	0.527268	0.119028	0.176471	-0.459549	TRUE	ns
F3	-0.118853	10.0441	0.180692	0.673821	0.876847	Adventitial_Fb	Mesenchymal	BOS_vs_CTR	BOS	CTR	12	12	0.527268	0.185247	0.204044	-0.119355	TRUE	ns
PCED1A	0.118474	8.93705	0.179981	0.674347	0.876847	Adventitial_Fb	Mesenchymal	BOS_vs_CTR	BOS	CTR	12	12	0.527268	0.113998	0.126838	-0.120192	TRUE	ns
ENSA	0.114569	9.01956	0.179451	0.674811	0.876847	Adventitial_Fb	Mesenchymal	BOS_vs_CTR	BOS	CTR	12	12	0.527268	0.142498	0.119485	0.202852	TRUE	ns
CCDC130	-0.104885	9.05955	0.183478	0.671404	0.876847	Adventitial_Fb	Mesenchymal	BOS_vs_CTR	BOS	CTR	12	12	0.527268	0.12741	0.145833	-0.155331	TRUE	ns
GDI1	-0.0834016	9.68294	0.179501	0.674823	0.876847	Adventitial_Fb	Mesenchymal	BOS_vs_CTR	BOS	CTR	12	12	0.527268	0.202012	0.226716	-0.146225	TRUE	ns
SELENOW	0.122259	9.16681	0.170631	0.682452	0.880888	Adventitial_Fb	Mesenchymal	BOS_vs_CTR	BOS	CTR	12	12	0.527268	0.138307	0.139706	-0.0109851	TRUE	ns
RSRC2	-0.115805	10.6287	0.169784	0.683246	0.880888	Adventitial_Fb	Mesenchymal	BOS_vs_CTR	BOS	CTR	12	12	0.527268	0.35373	0.363971	-0.0443353	TRUE	ns
DCAF8	0.0930432	9.96513	0.171697	0.681564	0.880888	Adventitial_Fb	Mesenchymal	BOS_vs_CTR	BOS	CTR	12	12	0.527268	0.24057	0.253064	-0.0668295	TRUE	ns
STK25	0.0912428	8.88664	0.171802	0.681389	0.880888	Adventitial_Fb	Mesenchymal	BOS_vs_CTR	BOS	CTR	12	12	0.527268	0.120704	0.132966	-0.10975	TRUE	ns
SAFB	0.08141	9.5697	0.170388	0.682696	0.880888	Adventitial_Fb	Mesenchymal	BOS_vs_CTR	BOS	CTR	12	12	0.527268	0.196982	0.202206	-0.0322245	TRUE	ns
RAB8B	-0.148269	9.28971	0.165519	0.686986	0.881596	Adventitial_Fb	Mesenchymal	BOS_vs_CTR	BOS	CTR	12	12	0.527268	0.157586	0.124387	0.275272	TRUE	ns
OSBPL9	0.129	9.57846	0.165674	0.686869	0.881596	Adventitial_Fb	Mesenchymal	BOS_vs_CTR	BOS	CTR	12	12	0.527268	0.204526	0.177083	0.178158	TRUE	ns
HNRNPA2B1	-0.0928931	10.3598	0.166424	0.686218	0.881596	Adventitial_Fb	Mesenchymal	BOS_vs_CTR	BOS	CTR	12	12	0.527268	0.305951	0.343137	-0.169432	TRUE	ns
RNF213	-0.11033	8.93933	0.16302	0.689186	0.881691	Adventitial_Fb	Mesenchymal	BOS_vs_CTR	BOS	CTR	12	12	0.527268	0.121542	0.126225	-0.042261	TRUE	ns
CALU	0.108027	9.3139	0.164038	0.688316	0.881691	Adventitial_Fb	Mesenchymal	BOS_vs_CTR	BOS	CTR	12	12	0.527268	0.165968	0.150735	0.11472	TRUE	ns
UVSSA	-0.13001	9.28001	0.16042	0.69158	0.88339	Adventitial_Fb	Mesenchymal	BOS_vs_CTR	BOS	CTR	12	12	0.527268	0.15088	0.147672	0.0258339	TRUE	ns
ICAM1	0.286021	10.4846	0.154882	0.696787	0.88583	Adventitial_Fb	Mesenchymal	BOS_vs_CTR	BOS	CTR	12	12	0.527268	0.159262	0.155025	0.0325156	TRUE	ns
CASC3	0.12564	9.30356	0.156212	0.695441	0.88583	Adventitial_Fb	Mesenchymal	BOS_vs_CTR	BOS	CTR	12	12	0.527268	0.173512	0.191789	-0.121823	TRUE	ns
MAP4K3	0.119297	8.93997	0.150972	0.70029	0.88583	Adventitial_Fb	Mesenchymal	BOS_vs_CTR	BOS	CTR	12	12	0.527268	0.121542	0.112132	0.0918195	TRUE	ns
TTC14	-0.118144	9.15055	0.150274	0.700971	0.88583	Adventitial_Fb	Mesenchymal	BOS_vs_CTR	BOS	CTR	12	12	0.527268	0.16513	0.145221	0.15233	TRUE	ns
SLC25A27	-0.108727	8.73041	0.153181	0.698176	0.88583	Adventitial_Fb	Mesenchymal	BOS_vs_CTR	BOS	CTR	12	12	0.527268	0.111484	0.115809	-0.0419573	TRUE	ns
VPS28	0.095691	9.09232	0.151671	0.699651	0.88583	Adventitial_Fb	Mesenchymal	BOS_vs_CTR	BOS	CTR	12	12	0.527268	0.134954	0.15625	-0.17043	TRUE	ns
PWWP3A	-0.0906332	9.00901	0.152763	0.698613	0.88583	Adventitial_Fb	Mesenchymal	BOS_vs_CTR	BOS	CTR	12	12	0.527268	0.128248	0.153799	-0.210274	TRUE	ns
NDE1	-0.119456	9.0126	0.148846	0.702308	0.88617	Adventitial_Fb	Mesenchymal	BOS_vs_CTR	BOS	CTR	12	12	0.527268	0.107293	0.134804	-0.258052	TRUE	ns
SYNGAP1	-0.128287	9.12575	0.146271	0.704779	0.887889	Adventitial_Fb	Mesenchymal	BOS_vs_CTR	BOS	CTR	12	12	0.527268	0.139983	0.154412	-0.114137	TRUE	ns
FHL2	-0.107432	9.34207	0.145217	0.705813	0.887889	Adventitial_Fb	Mesenchymal	BOS_vs_CTR	BOS	CTR	12	12	0.527268	0.126572	0.148284	-0.182374	TRUE	ns
LITAF	0.16864	9.72413	0.14148	0.709478	0.889799	Adventitial_Fb	Mesenchymal	BOS_vs_CTR	BOS	CTR	12	12	0.527268	0.16513	0.147672	0.132758	TRUE	ns
PAPLN	0.118333	10.056	0.142339	0.708631	0.889799	Adventitial_Fb	Mesenchymal	BOS_vs_CTR	BOS	CTR	12	12	0.527268	0.26404	0.234069	0.160513	TRUE	ns
LUC7L3	0.117706	10.4919	0.139407	0.711508	0.890997	Adventitial_Fb	Mesenchymal	BOS_vs_CTR	BOS	CTR	12	12	0.527268	0.316848	0.309436	0.0346247	TRUE	ns
IGFBP7	0.176459	10.4004	0.133418	0.717503	0.895798	Adventitial_Fb	Mesenchymal	BOS_vs_CTR	BOS	CTR	12	12	0.527268	0.200335	0.206495	-0.0375477	TRUE	ns
NXF1	0.102421	9.57062	0.133454	0.717435	0.895798	Adventitial_Fb	Mesenchymal	BOS_vs_CTR	BOS	CTR	12	12	0.527268	0.203688	0.206495	-0.0167847	TRUE	ns
ADAMTS4	-0.248684	9.89537	0.129755	0.721283	0.896468	Adventitial_Fb	Mesenchymal	BOS_vs_CTR	BOS	CTR	12	12	0.527268	0.114837	0.142157	-0.243399	TRUE	ns
HIF3A	-0.137413	10.7013	0.1299	0.721072	0.896468	Adventitial_Fb	Mesenchymal	BOS_vs_CTR	BOS	CTR	12	12	0.527268	0.343671	0.327206	0.073974	TRUE	ns
DDX46	-0.085309	9.00312	0.13158	0.71929	0.896468	Adventitial_Fb	Mesenchymal	BOS_vs_CTR	BOS	CTR	12	12	0.527268	0.140821	0.151961	-0.0883483	TRUE	ns
CCNL2	0.0963421	11.6425	0.128087	0.722936	0.897176	Adventitial_Fb	Mesenchymal	BOS_vs_CTR	BOS	CTR	12	12	0.527268	0.538977	0.512868	0.104645	TRUE	ns
ZFP36L1	-0.107171	11.3384	0.123753	0.727466	0.901449	Adventitial_Fb	Mesenchymal	BOS_vs_CTR	BOS	CTR	12	12	0.527268	0.349539	0.398897	-0.210707	TRUE	ns
EEF2K	0.145594	9.23336	0.120227	0.731198	0.901627	Adventitial_Fb	Mesenchymal	BOS_vs_CTR	BOS	CTR	12	12	0.527268	0.146689	0.141544	0.0422713	TRUE	ns
PLEKHH2	0.124311	9.50027	0.121451	0.729892	0.901627	Adventitial_Fb	Mesenchymal	BOS_vs_CTR	BOS	CTR	12	12	0.527268	0.181894	0.14951	0.234988	TRUE	ns
MKNK1	-0.103203	9.15582	0.116578	0.735122	0.901627	Adventitial_Fb	Mesenchymal	BOS_vs_CTR	BOS	CTR	12	12	0.527268	0.149204	0.161152	-0.0904002	TRUE	ns
ACADVL	0.0942204	10.1534	0.118026	0.73359	0.901627	Adventitial_Fb	Mesenchymal	BOS_vs_CTR	BOS	CTR	12	12	0.527268	0.28751	0.301471	-0.0669097	TRUE	ns
AKNA	0.0913903	9.2397	0.116931	0.734746	0.901627	Adventitial_Fb	Mesenchymal	BOS_vs_CTR	BOS	CTR	12	12	0.527268	0.161777	0.147059	0.113158	TRUE	ns
ADD1	0.0850253	9.02244	0.116475	0.735223	0.901627	Adventitial_Fb	Mesenchymal	BOS_vs_CTR	BOS	CTR	12	12	0.527268	0.137469	0.136029	0.0128545	TRUE	ns
BRD1	0.0645963	9.16461	0.120344	0.731052	0.901627	Adventitial_Fb	Mesenchymal	BOS_vs_CTR	BOS	CTR	12	12	0.527268	0.149204	0.161152	-0.0904002	TRUE	ns
ACAP3	-0.0919478	10.1687	0.113665	0.738365	0.901742	Adventitial_Fb	Mesenchymal	BOS_vs_CTR	BOS	CTR	12	12	0.527268	0.261526	0.321691	-0.29151	TRUE	ns
FAM50A	0.0856046	9.11009	0.113431	0.73858	0.901742	Adventitial_Fb	Mesenchymal	BOS_vs_CTR	BOS	CTR	12	12	0.527268	0.143336	0.157475	-0.10987	TRUE	ns
HDAC7	0.0814757	10.3727	0.114247	0.737724	0.901742	Adventitial_Fb	Mesenchymal	BOS_vs_CTR	BOS	CTR	12	12	0.527268	0.33026	0.316789	0.0616811	TRUE	ns
DNMT1	0.100572	8.87056	0.110285	0.742067	0.903339	Adventitial_Fb	Mesenchymal	BOS_vs_CTR	BOS	CTR	12	12	0.527268	0.123219	0.112132	0.107381	TRUE	ns
NDUFS2	0.0790286	9.22017	0.111162	0.741118	0.903339	Adventitial_Fb	Mesenchymal	BOS_vs_CTR	BOS	CTR	12	12	0.527268	0.152557	0.140319	0.0983819	TRUE	ns
MLXIP	0.0824351	8.85101	0.108938	0.743585	0.903859	Adventitial_Fb	Mesenchymal	BOS_vs_CTR	BOS	CTR	12	12	0.527268	0.130763	0.137868	-0.060263	TRUE	ns
SNED1	0.0973389	10.419	0.103919	0.749421	0.905648	Adventitial_Fb	Mesenchymal	BOS_vs_CTR	BOS	CTR	12	12	0.527268	0.315172	0.288603	0.126216	TRUE	ns
SBF1	0.0786687	8.8517	0.103852	0.749427	0.905648	Adventitial_Fb	Mesenchymal	BOS_vs_CTR	BOS	CTR	12	12	0.527268	0.131601	0.112745	0.176455	TRUE	ns
CPSF7	-0.0786445	9.15159	0.105511	0.747536	0.905648	Adventitial_Fb	Mesenchymal	BOS_vs_CTR	BOS	CTR	12	12	0.527268	0.146689	0.144608	0.017329	TRUE	ns
MYOF	0.0760352	9.19141	0.104559	0.748641	0.905648	Adventitial_Fb	Mesenchymal	BOS_vs_CTR	BOS	CTR	12	12	0.527268	0.172674	0.129902	0.334946	TRUE	ns
NNMT	0.11409	10.9135	0.0987476	0.755521	0.909038	Adventitial_Fb	Mesenchymal	BOS_vs_CTR	BOS	CTR	12	12	0.527268	0.334451	0.304534	0.137734	TRUE	ns
UAP1	0.100683	11.4387	0.0990219	0.755191	0.909038	Adventitial_Fb	Mesenchymal	BOS_vs_CTR	BOS	CTR	12	12	0.527268	0.409891	0.338235	0.306622	TRUE	ns
PRDM2	-0.082933	9.08728	0.0988898	0.755306	0.909038	Adventitial_Fb	Mesenchymal	BOS_vs_CTR	BOS	CTR	12	12	0.527268	0.142498	0.147672	-0.04098	TRUE	ns
CRISPLD2	-0.123727	13.144	0.0960657	0.758747	0.909044	Adventitial_Fb	Mesenchymal	BOS_vs_CTR	BOS	CTR	12	12	0.527268	0.576697	0.673407	-0.414184	TRUE	ns
NISCH	-0.0714805	9.15726	0.095851	0.758976	0.909044	Adventitial_Fb	Mesenchymal	BOS_vs_CTR	BOS	CTR	12	12	0.527268	0.152557	0.155025	-0.0183269	TRUE	ns
AKAP8L	0.0692823	9.46825	0.0951006	0.759913	0.909044	Adventitial_Fb	Mesenchymal	BOS_vs_CTR	BOS	CTR	12	12	0.527268	0.187762	0.175858	0.0803933	TRUE	ns
PPP3CB	0.0539775	8.7966	0.0950737	0.759887	0.909044	Adventitial_Fb	Mesenchymal	BOS_vs_CTR	BOS	CTR	12	12	0.527268	0.125733	0.117647	0.0762768	TRUE	ns
GIGYF1	-0.0731176	9.53959	0.092559	0.763042	0.910161	Adventitial_Fb	Mesenchymal	BOS_vs_CTR	BOS	CTR	12	12	0.527268	0.206203	0.223652	-0.102929	TRUE	ns
MAPK8IP3	0.0693028	9.70932	0.0926446	0.762943	0.910161	Adventitial_Fb	Mesenchymal	BOS_vs_CTR	BOS	CTR	12	12	0.527268	0.227158	0.253064	-0.141587	TRUE	ns
PDGFRA	0.116456	9.34851	0.0889034	0.767617	0.914302	Adventitial_Fb	Mesenchymal	BOS_vs_CTR	BOS	CTR	12	12	0.527268	0.151718	0.14277	0.0717661	TRUE	ns
RUFY3	0.0803214	9.36511	0.0868199	0.770275	0.914839	Adventitial_Fb	Mesenchymal	BOS_vs_CTR	BOS	CTR	12	12	0.527268	0.197821	0.188725	0.058691	TRUE	ns
DBNL	0.0784465	8.87211	0.0876141	0.769216	0.914839	Adventitial_Fb	Mesenchymal	BOS_vs_CTR	BOS	CTR	12	12	0.527268	0.148365	0.125	0.198662	TRUE	ns
MGP	0.164608	11.6048	0.0798488	0.779459	0.914902	Adventitial_Fb	Mesenchymal	BOS_vs_CTR	BOS	CTR	12	12	0.527268	0.293378	0.29473	-0.00628471	TRUE	ns
FAM107A	-0.122779	9.13341	0.0793688	0.780071	0.914902	Adventitial_Fb	Mesenchymal	BOS_vs_CTR	BOS	CTR	12	12	0.527268	0.11316	0.0870098	0.291888	TRUE	ns
BCL3	-0.119561	9.18893	0.0816653	0.777002	0.914902	Adventitial_Fb	Mesenchymal	BOS_vs_CTR	BOS	CTR	12	12	0.527268	0.116513	0.166667	-0.414788	TRUE	ns
PNPLA2	-0.0893094	9.00951	0.0807928	0.778138	0.914902	Adventitial_Fb	Mesenchymal	BOS_vs_CTR	BOS	CTR	12	12	0.527268	0.138307	0.134191	0.0355864	TRUE	ns
MTHFR	0.0838371	9.04012	0.0746942	0.786459	0.914902	Adventitial_Fb	Mesenchymal	BOS_vs_CTR	BOS	CTR	12	12	0.527268	0.155071	0.137868	0.138086	TRUE	ns
ANKZF1	-0.0805272	9.16173	0.0802988	0.778812	0.914902	Adventitial_Fb	Mesenchymal	BOS_vs_CTR	BOS	CTR	12	12	0.527268	0.145851	0.168505	-0.17033	TRUE	ns
APLP2	-0.0780233	9.01972	0.0749664	0.786078	0.914902	Adventitial_Fb	Mesenchymal	BOS_vs_CTR	BOS	CTR	12	12	0.527268	0.132439	0.129289	0.0283578	TRUE	ns
PRPF3	0.0731689	9.31444	0.0749705	0.786094	0.914902	Adventitial_Fb	Mesenchymal	BOS_vs_CTR	BOS	CTR	12	12	0.527268	0.155071	0.161152	-0.0450169	TRUE	ns
SLC12A4	-0.072061	9.65067	0.0807142	0.778281	0.914902	Adventitial_Fb	Mesenchymal	BOS_vs_CTR	BOS	CTR	12	12	0.527268	0.20285	0.207721	-0.0294049	TRUE	ns
SETD5	0.0681435	9.76923	0.0830193	0.77523	0.914902	Adventitial_Fb	Mesenchymal	BOS_vs_CTR	BOS	CTR	12	12	0.527268	0.230511	0.202206	0.16728	TRUE	ns
PHRF1	0.0675246	8.87927	0.0769974	0.783261	0.914902	Adventitial_Fb	Mesenchymal	BOS_vs_CTR	BOS	CTR	12	12	0.527268	0.119866	0.13848	-0.164572	TRUE	ns
PRPF38B	-0.0650465	8.82685	0.0778587	0.782078	0.914902	Adventitial_Fb	Mesenchymal	BOS_vs_CTR	BOS	CTR	12	12	0.527268	0.118189	0.10723	0.110215	TRUE	ns
HNRNPH3	-0.0645344	10.6713	0.0746113	0.786617	0.914902	Adventitial_Fb	Mesenchymal	BOS_vs_CTR	BOS	CTR	12	12	0.527268	0.373009	0.348039	0.108385	TRUE	ns
TRIP6	-0.0639216	9.34507	0.0787626	0.780893	0.914902	Adventitial_Fb	Mesenchymal	BOS_vs_CTR	BOS	CTR	12	12	0.527268	0.156748	0.172794	-0.115904	TRUE	ns
MTG1	0.0638706	9.08949	0.0743941	0.786882	0.914902	Adventitial_Fb	Mesenchymal	BOS_vs_CTR	BOS	CTR	12	12	0.527268	0.146689	0.163603	-0.128291	TRUE	ns
DDX24	-0.0883271	8.91368	0.0730869	0.788698	0.915729	Adventitial_Fb	Mesenchymal	BOS_vs_CTR	BOS	CTR	12	12	0.527268	0.121542	0.123162	-0.014251	TRUE	ns
SMAD3	-0.0685727	9.62224	0.0714524	0.79106	0.917187	Adventitial_Fb	Mesenchymal	BOS_vs_CTR	BOS	CTR	12	12	0.527268	0.184409	0.191176	-0.0438389	TRUE	ns
GRK5	-0.0585908	8.99139	0.0697384	0.793486	0.918272	Adventitial_Fb	Mesenchymal	BOS_vs_CTR	BOS	CTR	12	12	0.527268	0.119866	0.137868	-0.159436	TRUE	ns
AUTS2	-0.0584975	8.93241	0.0692333	0.794211	0.918272	Adventitial_Fb	Mesenchymal	BOS_vs_CTR	BOS	CTR	12	12	0.527268	0.137469	0.137255	0.00248692	TRUE	ns
CSAD	0.0731263	9.65605	0.0673005	0.797079	0.919024	Adventitial_Fb	Mesenchymal	BOS_vs_CTR	BOS	CTR	12	12	0.527268	0.223806	0.220588	0.0189523	TRUE	ns
SYNE3	0.0639654	9.66963	0.0677825	0.796371	0.919024	Adventitial_Fb	Mesenchymal	BOS_vs_CTR	BOS	CTR	12	12	0.527268	0.205365	0.208946	-0.0213729	TRUE	ns
SPARC	-0.0796773	10.6879	0.0642946	0.80157	0.920362	Adventitial_Fb	Mesenchymal	BOS_vs_CTR	BOS	CTR	12	12	0.527268	0.253143	0.319853	-0.326884	TRUE	ns
NFATC4	-0.0655621	10.3636	0.0647742	0.800847	0.920362	Adventitial_Fb	Mesenchymal	BOS_vs_CTR	BOS	CTR	12	12	0.527268	0.308466	0.299632	0.041916	TRUE	ns
CDK9	0.0592468	9.03206	0.0648409	0.800707	0.920362	Adventitial_Fb	Mesenchymal	BOS_vs_CTR	BOS	CTR	12	12	0.527268	0.138307	0.131127	0.06216	TRUE	ns
FGF7	-0.0935259	9.74717	0.0623415	0.804535	0.922488	Adventitial_Fb	Mesenchymal	BOS_vs_CTR	BOS	CTR	12	12	0.527268	0.155071	0.181985	-0.191518	TRUE	ns
MDM4	-0.0733776	9.35981	0.0592183	0.809379	0.925483	Adventitial_Fb	Mesenchymal	BOS_vs_CTR	BOS	CTR	12	12	0.527268	0.189438	0.178922	0.0703628	TRUE	ns
NELFCD	0.0731642	8.97606	0.0594281	0.809027	0.925483	Adventitial_Fb	Mesenchymal	BOS_vs_CTR	BOS	CTR	12	12	0.527268	0.120704	0.126838	-0.0556431	TRUE	ns
ARHGEF10	-0.0699132	9.5947	0.0578771	0.811517	0.926649	Adventitial_Fb	Mesenchymal	BOS_vs_CTR	BOS	CTR	12	12	0.527268	0.184409	0.196078	-0.0751934	TRUE	ns
TPR	0.066605	8.88254	0.0568596	0.813108	0.927189	Adventitial_Fb	Mesenchymal	BOS_vs_CTR	BOS	CTR	12	12	0.527268	0.13663	0.145221	-0.070146	TRUE	ns
BMP1	-0.0744075	9.40315	0.0546	0.816821	0.930143	Adventitial_Fb	Mesenchymal	BOS_vs_CTR	BOS	CTR	12	12	0.527268	0.17435	0.189951	-0.104115	TRUE	ns
PRKAA1	0.0546716	9.56251	0.0530655	0.819372	0.931769	Adventitial_Fb	Mesenchymal	BOS_vs_CTR	BOS	CTR	12	12	0.527268	0.197821	0.1875	0.0667039	TRUE	ns
ELN	0.0891881	13.0533	0.0507235	0.823337	0.933851	Adventitial_Fb	Mesenchymal	BOS_vs_CTR	BOS	CTR	12	12	0.527268	0.587594	0.641544	-0.227969	TRUE	ns
RHOB	-0.0881265	11.8477	0.0506551	0.823456	0.933851	Adventitial_Fb	Mesenchymal	BOS_vs_CTR	BOS	CTR	12	12	0.527268	0.358759	0.411765	-0.223787	TRUE	ns
MPRIP	0.0832924	9.06203	0.049656	0.825147	0.93449	Adventitial_Fb	Mesenchymal	BOS_vs_CTR	BOS	CTR	12	12	0.527268	0.132439	0.119485	0.118215	TRUE	ns
PER2	-0.0898423	9.13163	0.0483319	0.827467	0.93584	Adventitial_Fb	Mesenchymal	BOS_vs_CTR	BOS	CTR	12	12	0.527268	0.133277	0.130515	0.0247936	TRUE	ns
CSRP1	-0.0762	9.24822	0.0407029	0.84146	0.938417	Adventitial_Fb	Mesenchymal	BOS_vs_CTR	BOS	CTR	12	12	0.527268	0.103101	0.129289	-0.254397	TRUE	ns
FN1	-0.0731664	10.6175	0.0368894	0.84899	0.938417	Adventitial_Fb	Mesenchymal	BOS_vs_CTR	BOS	CTR	12	12	0.527268	0.222967	0.234069	-0.0625485	TRUE	ns
TMEM173	0.065839	9.30839	0.0408802	0.841123	0.938417	Adventitial_Fb	Mesenchymal	BOS_vs_CTR	BOS	CTR	12	12	0.527268	0.159262	0.160539	-0.00891714	TRUE	ns
SAMHD1	-0.0639215	11.291	0.0392308	0.844333	0.938417	Adventitial_Fb	Mesenchymal	BOS_vs_CTR	BOS	CTR	12	12	0.527268	0.473596	0.38848	0.347791	TRUE	ns
BTBD19	0.0604785	9.329	0.0382744	0.846202	0.938417	Adventitial_Fb	Mesenchymal	BOS_vs_CTR	BOS	CTR	12	12	0.527268	0.147527	0.164828	-0.130541	TRUE	ns
SYVN1	-0.0584475	8.77565	0.0418268	0.839286	0.938417	Adventitial_Fb	Mesenchymal	BOS_vs_CTR	BOS	CTR	12	12	0.527268	0.103101	0.121324	-0.181857	TRUE	ns
ITPR3	-0.0576808	9.30319	0.044201	0.834889	0.938417	Adventitial_Fb	Mesenchymal	BOS_vs_CTR	BOS	CTR	12	12	0.527268	0.149204	0.163603	-0.108391	TRUE	ns
DPYSL2	0.054296	10.385	0.0370682	0.848629	0.938417	Adventitial_Fb	Mesenchymal	BOS_vs_CTR	BOS	CTR	12	12	0.527268	0.282481	0.23652	0.239674	TRUE	ns
ZFC3H1	0.0539878	9.54802	0.0448569	0.833696	0.938417	Adventitial_Fb	Mesenchymal	BOS_vs_CTR	BOS	CTR	12	12	0.527268	0.190277	0.181985	0.0551157	TRUE	ns
SRSF2	0.0512774	9.95488	0.0381153	0.846531	0.938417	Adventitial_Fb	Mesenchymal	BOS_vs_CTR	BOS	CTR	12	12	0.527268	0.265717	0.222426	0.23514	TRUE	ns
CCDC9	-0.0512635	10.293	0.0416959	0.839585	0.938417	Adventitial_Fb	Mesenchymal	BOS_vs_CTR	BOS	CTR	12	12	0.527268	0.263202	0.300245	-0.182821	TRUE	ns
INO80E	-0.0490013	8.87821	0.0433277	0.836478	0.938417	Adventitial_Fb	Mesenchymal	BOS_vs_CTR	BOS	CTR	12	12	0.527268	0.12741	0.128064	-0.0051025	TRUE	ns
DMTF1	0.0479714	9.53264	0.0463406	0.83101	0.938417	Adventitial_Fb	Mesenchymal	BOS_vs_CTR	BOS	CTR	12	12	0.527268	0.1886	0.199142	-0.0669186	TRUE	ns
GABBR1	0.0466498	9.8976	0.0427821	0.837536	0.938417	Adventitial_Fb	Mesenchymal	BOS_vs_CTR	BOS	CTR	12	12	0.527268	0.24057	0.261029	-0.108502	TRUE	ns
RBM6	-0.045725	9.67584	0.0373854	0.847985	0.938417	Adventitial_Fb	Mesenchymal	BOS_vs_CTR	BOS	CTR	12	12	0.527268	0.209556	0.210784	-0.0069975	TRUE	ns
ACIN1	0.0447256	9.15003	0.0417366	0.839483	0.938417	Adventitial_Fb	Mesenchymal	BOS_vs_CTR	BOS	CTR	12	12	0.527268	0.156748	0.191176	-0.239294	TRUE	ns
SLTM	0.0388617	9.78174	0.0393173	0.84416	0.938417	Adventitial_Fb	Mesenchymal	BOS_vs_CTR	BOS	CTR	12	12	0.527268	0.216262	0.232843	-0.0947748	TRUE	ns
STX16	0.0531279	10.0353	0.0343861	0.85414	0.942167	Adventitial_Fb	Mesenchymal	BOS_vs_CTR	BOS	CTR	12	12	0.527268	0.274937	0.267157	0.039597	TRUE	ns
TENT4A	0.0486547	9.2928	0.0341334	0.854656	0.942167	Adventitial_Fb	Mesenchymal	BOS_vs_CTR	BOS	CTR	12	12	0.527268	0.155071	0.148897	0.0484178	TRUE	ns
HES4	0.0809995	9.57624	0.0319331	0.85938	0.942363	Adventitial_Fb	Mesenchymal	BOS_vs_CTR	BOS	CTR	12	12	0.527268	0.155909	0.169118	-0.0963437	TRUE	ns
DDRGK1	0.0490413	9.32654	0.0321888	0.858811	0.942363	Adventitial_Fb	Mesenchymal	BOS_vs_CTR	BOS	CTR	12	12	0.527268	0.165968	0.166054	-7.58506e-05	TRUE	ns
THBS3	-0.0448308	10.4676	0.0325531	0.858038	0.942363	Adventitial_Fb	Mesenchymal	BOS_vs_CTR	BOS	CTR	12	12	0.527268	0.300084	0.348039	-0.218843	TRUE	ns
NCOR1	-0.0423204	8.87844	0.0324911	0.858133	0.942363	Adventitial_Fb	Mesenchymal	BOS_vs_CTR	BOS	CTR	12	12	0.527268	0.129925	0.134804	-0.0416681	TRUE	ns
FMO2	0.058779	9.95305	0.0310549	0.861305	0.943226	Adventitial_Fb	Mesenchymal	BOS_vs_CTR	BOS	CTR	12	12	0.527268	0.191953	0.206495	-0.0906203	TRUE	ns
LMF1	0.0412357	8.89818	0.0304768	0.862556	0.94335	Adventitial_Fb	Mesenchymal	BOS_vs_CTR	BOS	CTR	12	12	0.527268	0.112322	0.115809	-0.0335512	TRUE	ns
FOSL2	-0.0571079	10.9289	0.0291753	0.865526	0.944107	Adventitial_Fb	Mesenchymal	BOS_vs_CTR	BOS	CTR	12	12	0.527268	0.337804	0.363358	-0.112031	TRUE	ns
MRNIP	-0.0414191	9.79934	0.0295717	0.864622	0.944107	Adventitial_Fb	Mesenchymal	BOS_vs_CTR	BOS	CTR	12	12	0.527268	0.224644	0.217525	0.0416519	TRUE	ns
NFATC2	0.114939	9.99165	0.0261467	0.87266	0.945929	Adventitial_Fb	Mesenchymal	BOS_vs_CTR	BOS	CTR	12	12	0.527268	0.169321	0.0716912	0.968583	TRUE	ns
SEPTIN11	-0.0512149	9.00835	0.0264438	0.87189	0.945929	Adventitial_Fb	Mesenchymal	BOS_vs_CTR	BOS	CTR	12	12	0.527268	0.115675	0.129902	-0.131077	TRUE	ns
EMD	0.0462412	9.27883	0.0255594	0.874043	0.945929	Adventitial_Fb	Mesenchymal	BOS_vs_CTR	BOS	CTR	12	12	0.527268	0.142498	0.168505	-0.197436	TRUE	ns
SH3GLB2	0.0456192	9.47853	0.0266133	0.871501	0.945929	Adventitial_Fb	Mesenchymal	BOS_vs_CTR	BOS	CTR	12	12	0.527268	0.190277	0.189338	0.00654587	TRUE	ns
RCN3	-0.0423224	8.8863	0.02584	0.873341	0.945929	Adventitial_Fb	Mesenchymal	BOS_vs_CTR	BOS	CTR	12	12	0.527268	0.0905281	0.117034	-0.284494	TRUE	ns
SIN3B	-0.0321982	9.89546	0.0256951	0.873724	0.945929	Adventitial_Fb	Mesenchymal	BOS_vs_CTR	BOS	CTR	12	12	0.527268	0.263202	0.251225	0.0629078	TRUE	ns
DSE	-0.0471961	9.45132	0.0250413	0.875319	0.946075	Adventitial_Fb	Mesenchymal	BOS_vs_CTR	BOS	CTR	12	12	0.527268	0.15088	0.152574	-0.0125213	TRUE	ns
VGLL3	0.0480383	9.58415	0.0222463	0.88243	0.950094	Adventitial_Fb	Mesenchymal	BOS_vs_CTR	BOS	CTR	12	12	0.527268	0.180218	0.158701	0.153301	TRUE	ns
RARA	-0.0459752	10.1301	0.0229395	0.880632	0.950094	Adventitial_Fb	Mesenchymal	BOS_vs_CTR	BOS	CTR	12	12	0.527268	0.209556	0.259191	-0.276729	TRUE	ns
NPDC1	-0.0329441	9.82281	0.0222299	0.882476	0.950094	Adventitial_Fb	Mesenchymal	BOS_vs_CTR	BOS	CTR	12	12	0.527268	0.213747	0.245098	-0.176974	TRUE	ns
RGCC	-0.0565921	11.0767	0.0202074	0.887913	0.950812	Adventitial_Fb	Mesenchymal	BOS_vs_CTR	BOS	CTR	12	12	0.527268	0.227997	0.265931	-0.203734	TRUE	ns
OSR1	-0.0532053	10.1435	0.0211531	0.885339	0.950812	Adventitial_Fb	Mesenchymal	BOS_vs_CTR	BOS	CTR	12	12	0.527268	0.169321	0.170956	-0.0110322	TRUE	ns
TIA1	0.0453083	8.97856	0.020361	0.887467	0.950812	Adventitial_Fb	Mesenchymal	BOS_vs_CTR	BOS	CTR	12	12	0.527268	0.139983	0.141544	-0.0122084	TRUE	ns
CCDC50	0.0366793	9.17252	0.020643	0.886704	0.950812	Adventitial_Fb	Mesenchymal	BOS_vs_CTR	BOS	CTR	12	12	0.527268	0.149204	0.134191	0.123924	TRUE	ns
CLTB	0.0328948	8.91739	0.0198496	0.888877	0.950812	Adventitial_Fb	Mesenchymal	BOS_vs_CTR	BOS	CTR	12	12	0.527268	0.118189	0.124387	-0.0572098	TRUE	ns
ARID5B	0.043889	9.87479	0.0169917	0.897159	0.957924	Adventitial_Fb	Mesenchymal	BOS_vs_CTR	BOS	CTR	12	12	0.527268	0.234702	0.195466	0.232984	TRUE	ns
PTGDS	-0.0428581	12.111	0.0146844	0.904359	0.957924	Adventitial_Fb	Mesenchymal	BOS_vs_CTR	BOS	CTR	12	12	0.527268	0.328583	0.335784	-0.0322614	TRUE	ns
NFIA	-0.0393809	9.45133	0.015854	0.900637	0.957924	Adventitial_Fb	Mesenchymal	BOS_vs_CTR	BOS	CTR	12	12	0.527268	0.17435	0.166667	0.0547589	TRUE	ns
TBC1D9B	-0.0382789	9.33151	0.0150879	0.903052	0.957924	Adventitial_Fb	Mesenchymal	BOS_vs_CTR	BOS	CTR	12	12	0.527268	0.150042	0.194853	-0.314387	TRUE	ns
SERPINF1	0.0328225	10.8734	0.0145581	0.90477	0.957924	Adventitial_Fb	Mesenchymal	BOS_vs_CTR	BOS	CTR	12	12	0.527268	0.358759	0.355392	0.0147953	TRUE	ns
TMEM259	0.0307296	10.1901	0.0164967	0.898662	0.957924	Adventitial_Fb	Mesenchymal	BOS_vs_CTR	BOS	CTR	12	12	0.527268	0.295893	0.326593	-0.142962	TRUE	ns
FLII	0.0274007	9.29952	0.0159977	0.900187	0.957924	Adventitial_Fb	Mesenchymal	BOS_vs_CTR	BOS	CTR	12	12	0.527268	0.167645	0.164216	0.0252726	TRUE	ns
CLASRP	-0.0269014	10.1147	0.0154724	0.901841	0.957924	Adventitial_Fb	Mesenchymal	BOS_vs_CTR	BOS	CTR	12	12	0.527268	0.266555	0.309436	-0.208963	TRUE	ns
ZNF83	-0.0344257	8.9432	0.0131361	0.909497	0.960475	Adventitial_Fb	Mesenchymal	BOS_vs_CTR	BOS	CTR	12	12	0.527268	0.145851	0.137868	0.0661074	TRUE	ns
SECISBP2	-0.028795	9.14634	0.0134218	0.908531	0.960475	Adventitial_Fb	Mesenchymal	BOS_vs_CTR	BOS	CTR	12	12	0.527268	0.14166	0.150123	-0.0671451	TRUE	ns
SUN1	0.0327266	9.15595	0.0107688	0.91803	0.968254	Adventitial_Fb	Mesenchymal	BOS_vs_CTR	BOS	CTR	12	12	0.527268	0.155909	0.159314	-0.0250097	TRUE	ns
VIM	-0.0312774	12.803	0.00838089	0.927667	0.977174	Adventitial_Fb	Mesenchymal	BOS_vs_CTR	BOS	CTR	12	12	0.527268	0.54233	0.63174	-0.369758	TRUE	ns
PTBP1	-0.0302095	9.0951	0.00750142	0.931547	0.97987	Adventitial_Fb	Mesenchymal	BOS_vs_CTR	BOS	CTR	12	12	0.527268	0.139145	0.147672	-0.0686205	TRUE	ns
ERICH1	-0.0255179	9.03661	0.00582074	0.939683	0.97987	Adventitial_Fb	Mesenchymal	BOS_vs_CTR	BOS	CTR	12	12	0.527268	0.129925	0.123162	0.0618018	TRUE	ns
RTL8C	-0.0250565	8.84132	0.00631403	0.937179	0.97987	Adventitial_Fb	Mesenchymal	BOS_vs_CTR	BOS	CTR	12	12	0.527268	0.0989103	0.109681	-0.114073	TRUE	ns
PLXDC2	0.022808	9.93867	0.00699467	0.933904	0.97987	Adventitial_Fb	Mesenchymal	BOS_vs_CTR	BOS	CTR	12	12	0.527268	0.243923	0.226103	0.0993615	TRUE	ns
PKD2	0.0194348	10.5765	0.00597248	0.938915	0.97987	Adventitial_Fb	Mesenchymal	BOS_vs_CTR	BOS	CTR	12	12	0.527268	0.31601	0.313113	0.0136184	TRUE	ns
PHYKPL	-0.0185999	9.28279	0.00604279	0.93855	0.97987	Adventitial_Fb	Mesenchymal	BOS_vs_CTR	BOS	CTR	12	12	0.527268	0.170159	0.14951	0.15422	TRUE	ns
LY6G5B	0.0181007	8.97046	0.00589333	0.939307	0.97987	Adventitial_Fb	Mesenchymal	BOS_vs_CTR	BOS	CTR	12	12	0.527268	0.13663	0.115809	0.189451	TRUE	ns
LUC7L2	0.0152811	10.3819	0.00664299	0.935584	0.97987	Adventitial_Fb	Mesenchymal	BOS_vs_CTR	BOS	CTR	12	12	0.527268	0.317687	0.322304	-0.021014	TRUE	ns
S100A6	-0.0291409	9.87024	0.00538273	0.942002	0.981055	Adventitial_Fb	Mesenchymal	BOS_vs_CTR	BOS	CTR	12	12	0.527268	0.163453	0.176471	-0.0916114	TRUE	ns
EPS15	0.0224859	9.35745	0.00489388	0.94469	0.981091	Adventitial_Fb	Mesenchymal	BOS_vs_CTR	BOS	CTR	12	12	0.527268	0.160939	0.155637	0.0402924	TRUE	ns
EGFL8	-0.0211003	9.2766	0.00444672	0.947272	0.981091	Adventitial_Fb	Mesenchymal	BOS_vs_CTR	BOS	CTR	12	12	0.527268	0.176027	0.158088	0.129318	TRUE	ns
COL16A1	0.0196763	11.3043	0.00413808	0.949137	0.981091	Adventitial_Fb	Mesenchymal	BOS_vs_CTR	BOS	CTR	12	12	0.527268	0.439229	0.492034	-0.21224	TRUE	ns
TPM1	-0.018155	11.0541	0.00436511	0.947763	0.981091	Adventitial_Fb	Mesenchymal	BOS_vs_CTR	BOS	CTR	12	12	0.527268	0.331098	0.355392	-0.10755	TRUE	ns
GSDMD	0.0170196	8.97629	0.00422919	0.94857	0.981091	Adventitial_Fb	Mesenchymal	BOS_vs_CTR	BOS	CTR	12	12	0.527268	0.148365	0.134804	0.112069	TRUE	ns
UBR5	0.0139528	8.85403	0.00447694	0.947085	0.981091	Adventitial_Fb	Mesenchymal	BOS_vs_CTR	BOS	CTR	12	12	0.527268	0.14166	0.108456	0.305027	TRUE	ns
AXL	-0.0165995	9.36727	0.00392024	0.950488	0.981264	Adventitial_Fb	Mesenchymal	BOS_vs_CTR	BOS	CTR	12	12	0.527268	0.160101	0.157475	0.0201885	TRUE	ns
ANK2	0.0215509	9.44678	0.00312345	0.9558	0.983594	Adventitial_Fb	Mesenchymal	BOS_vs_CTR	BOS	CTR	12	12	0.527268	0.15088	0.126225	0.207245	TRUE	ns
TRA2A	0.0132968	10.1985	0.00305282	0.956305	0.983594	Adventitial_Fb	Mesenchymal	BOS_vs_CTR	BOS	CTR	12	12	0.527268	0.28751	0.280637	0.0340002	TRUE	ns
PPP1R12C	0.0131518	10.4941	0.00310931	0.955903	0.983594	Adventitial_Fb	Mesenchymal	BOS_vs_CTR	BOS	CTR	12	12	0.527268	0.351215	0.344975	0.0276251	TRUE	ns
PHLDB1	0.0177991	10.8693	0.00280159	0.95814	0.98426	Adventitial_Fb	Mesenchymal	BOS_vs_CTR	BOS	CTR	12	12	0.527268	0.35373	0.332108	0.0960563	TRUE	ns
RXRB	0.0126155	8.95394	0.00247622	0.960635	0.98441	Adventitial_Fb	Mesenchymal	BOS_vs_CTR	BOS	CTR	12	12	0.527268	0.137469	0.13848	-0.00780327	TRUE	ns
ZBTB7A	-0.0115198	9.04382	0.00247309	0.960661	0.98441	Adventitial_Fb	Mesenchymal	BOS_vs_CTR	BOS	CTR	12	12	0.527268	0.121542	0.160539	-0.32226	TRUE	ns
SCN7A	0.0137031	10.3329	0.00170106	0.967376	0.98545	Adventitial_Fb	Mesenchymal	BOS_vs_CTR	BOS	CTR	12	12	0.527268	0.24979	0.253064	-0.0170736	TRUE	ns
HBP1	0.0129306	9.0533	0.00143808	0.969997	0.98545	Adventitial_Fb	Mesenchymal	BOS_vs_CTR	BOS	CTR	12	12	0.527268	0.153395	0.11826	0.300788	TRUE	ns
TMEM43	-0.0129301	9.29593	0.00181932	0.966258	0.98545	Adventitial_Fb	Mesenchymal	BOS_vs_CTR	BOS	CTR	12	12	0.527268	0.158424	0.119485	0.327244	TRUE	ns
PRKG1	0.0112141	10.9411	0.00186001	0.965887	0.98545	Adventitial_Fb	Mesenchymal	BOS_vs_CTR	BOS	CTR	12	12	0.527268	0.341995	0.376838	-0.15116	TRUE	ns
AKAP9	-0.0111217	8.97204	0.00164546	0.967906	0.98545	Adventitial_Fb	Mesenchymal	BOS_vs_CTR	BOS	CTR	12	12	0.527268	0.130763	0.123162	0.0691755	TRUE	ns
SYMPK	0.0105758	9.36405	0.00190647	0.96546	0.98545	Adventitial_Fb	Mesenchymal	BOS_vs_CTR	BOS	CTR	12	12	0.527268	0.169321	0.166667	0.0194899	TRUE	ns
GOLIM4	0.00969461	8.97812	0.00149949	0.969362	0.98545	Adventitial_Fb	Mesenchymal	BOS_vs_CTR	BOS	CTR	12	12	0.527268	0.118189	0.128064	-0.0904737	TRUE	ns
ABLIM1	-0.0104581	9.56102	0.000713673	0.978864	0.992919	Adventitial_Fb	Mesenchymal	BOS_vs_CTR	BOS	CTR	12	12	0.527268	0.210394	0.163603	0.309063	TRUE	ns
SH3PXD2A	0.00921295	10.3752	0.000634657	0.980069	0.992919	Adventitial_Fb	Mesenchymal	BOS_vs_CTR	BOS	CTR	12	12	0.527268	0.255658	0.270221	-0.0747946	TRUE	ns
MAFK	0.00660518	11.1645	0.000516662	0.982017	0.992919	Adventitial_Fb	Mesenchymal	BOS_vs_CTR	BOS	CTR	12	12	0.527268	0.424141	0.444853	-0.084185	TRUE	ns
CELF2	-0.00474685	10.1872	0.00050964	0.982139	0.992919	Adventitial_Fb	Mesenchymal	BOS_vs_CTR	BOS	CTR	12	12	0.527268	0.264878	0.271446	-0.0331632	TRUE	ns
IRF1	-0.0107436	10.9587	0.000365022	0.984885	0.993272	Adventitial_Fb	Mesenchymal	BOS_vs_CTR	BOS	CTR	12	12	0.527268	0.192791	0.279412	-0.483611	TRUE	ns
ULK1	-0.00458522	9.58423	0.0004146	0.983889	0.993272	Adventitial_Fb	Mesenchymal	BOS_vs_CTR	BOS	CTR	12	12	0.527268	0.196982	0.206495	-0.0585722	TRUE	ns
CALD1	0.00424058	11.77	0.000245716	0.987597	0.994557	Adventitial_Fb	Mesenchymal	BOS_vs_CTR	BOS	CTR	12	12	0.527268	0.52808	0.566176	-0.153757	TRUE	ns
TMOD1	-0.00399097	9.53227	0.000209108	0.988558	0.994557	Adventitial_Fb	Mesenchymal	BOS_vs_CTR	BOS	CTR	12	12	0.527268	0.191953	0.167892	0.163478	TRUE	ns
COL6A3	0.00430142	11.1787	0.000151861	0.99025	0.995051	Adventitial_Fb	Mesenchymal	BOS_vs_CTR	BOS	CTR	12	12	0.527268	0.342833	0.321691	0.0954006	TRUE	ns
TNS2	0.00182372	10.1699	6.11804e-05	0.993811	0.997421	Adventitial_Fb	Mesenchymal	BOS_vs_CTR	BOS	CTR	12	12	0.527268	0.290863	0.291054	-0.000694633	TRUE	ns
OS9	-0.000914719	9.69651	1.33078e-05	0.997113	0.999525	Adventitial_Fb	Mesenchymal	BOS_vs_CTR	BOS	CTR	12	12	0.527268	0.189438	0.213235	-0.147484	TRUE	ns
SRSF11	-0.000426528	9.86916	2.42516e-06	0.998768	0.999772	Adventitial_Fb	Mesenchymal	BOS_vs_CTR	BOS	CTR	12	12	0.527268	0.248952	0.288603	-0.201536	TRUE	ns
CTIF	5.91561e-05	9.24507	8.29671e-08	0.999772	0.999772	Adventitial_Fb	Mesenchymal	BOS_vs_CTR	BOS	CTR	12	12	0.527268	0.153395	0.160539	-0.053306	TRUE	ns
H1FX	-1.51953	8.38677	16.3293	0.000279409	0.0155398	EC_aerocytes	Endothelial	BOS_vs_CTR	BOS	CTR	12	13	0.439117	0.0555365	0.120351	-0.842302	TRUE	down
SBNO2	1.11436	10.4034	16.1275	0.00027728	0.0155398	EC_aerocytes	Endothelial	BOS_vs_CTR	BOS	CTR	12	13	0.439117	0.419266	0.250306	0.771034	TRUE	up
LZTS2	-0.95748	7.63828	15.9538	0.000278845	0.0155398	EC_aerocytes	Endothelial	BOS_vs_CTR	BOS	CTR	12	13	0.439117	0.0476517	0.0939926	-0.726745	TRUE	down
MAFF	-1.41473	8.72143	16.2759	0.000276071	0.015616	EC_arterial	Endothelial	BOS_vs_CTR	BOS	CTR	13	13	0.50361	0.0733564	0.166174	-0.92034	TRUE	down
RGS3	-1.34002	7.311	15.7365	0.000289181	0.01562	EC_aerocytes	Endothelial	BOS_vs_CTR	BOS	CTR	12	13	0.439117	0.0311964	0.0612996	-0.703288	TRUE	down
SEMA6A	-1.29335	7.80469	15.8242	0.000293103	0.01562	EC_aerocytes	Endothelial	BOS_vs_CTR	BOS	CTR	12	13	0.439117	0.0466232	0.11463	-0.970902	TRUE	down
SRFBP1	1.2497	6.88223	15.6905	0.000294894	0.01562	EC_aerocytes	Endothelial	BOS_vs_CTR	BOS	CTR	12	13	0.439117	0.060336	0.0294238	0.749786	TRUE	up
FBXL18	-1.67231	6.44064	19.0265	0.000132313	0.0158137	AEC1	Epithelial	BOS_vs_CTR	BOS	CTR	14	13	0.439375	0.0542373	0.0986824	-0.645999	TRUE	down
LIN7A	-1.33548	6.7746	18.7492	0.000131359	0.0158137	AEC1	Epithelial	BOS_vs_CTR	BOS	CTR	14	13	0.439375	0.0676492	0.124899	-0.675992	TRUE	down
KLF4	-1.8103	11.5424	17.1669	0.000283776	0.0158293	Subpleural_Fb	Mesenchymal	BOS_vs_CTR	BOS	CTR	11	11	0.544467	0.237154	0.635505	-1.72084	TRUE	down
MYADM	-1.59574	10.0921	16.8223	0.000308563	0.0158293	Subpleural_Fb	Mesenchymal	BOS_vs_CTR	BOS	CTR	11	11	0.544467	0.166008	0.365439	-1.05815	TRUE	down
PITPNB	1.22114	7.70413	15.6416	0.000350939	0.015861	Inflam_Fb	Mesenchymal	BOS_vs_CTR	BOS	CTR	13	12	0.462145	0.208661	0.0870994	1.0133	TRUE	up
TUFT1	-1.34786	8.2593	18.599	0.000135689	0.0159423	AEC1	Epithelial	BOS_vs_CTR	BOS	CTR	14	13	0.439375	0.161091	0.280586	-0.708356	TRUE	down
SHARPIN	-0.853496	6.77934	17.1009	0.000203569	0.0159499	Alveolar_Fb	Mesenchymal	BOS_vs_CTR	BOS	CTR	13	13	0.440515	0.0439293	0.0863894	-0.720596	TRUE	down
JUND	-1.55808	12.0678	19.6806	8.05965e-05	0.0159581	EC_lymphatics	Endothelial	BOS_vs_CTR	BOS	CTR	13	13	0.423136	0.315611	0.604141	-1.19527	TRUE	down
CCND1	-1.44567	10.1784	20.3571	6.16148e-05	0.0159581	EC_lymphatics	Endothelial	BOS_vs_CTR	BOS	CTR	13	13	0.423136	0.113122	0.230207	-0.849598	TRUE	down
ADAMTS9	1.96055	12.0084	16.137	0.000301549	0.0159818	EC_arterial	Endothelial	BOS_vs_CTR	BOS	CTR	13	13	0.50361	0.532872	0.230633	1.33543	TRUE	up
TAF1D	1.05611	8.66634	15.7637	0.000315805	0.0159818	EC_arterial	Endothelial	BOS_vs_CTR	BOS	CTR	13	13	0.50361	0.168858	0.0863394	0.763967	TRUE	up
ACVR1B	1.02167	8.49337	15.6873	0.00031939	0.0159818	EC_arterial	Endothelial	BOS_vs_CTR	BOS	CTR	13	13	0.50361	0.157093	0.072738	0.863408	TRUE	up
TNIP1	1.60891	8.79905	15.5535	0.000351021	0.0161916	Inflam_Fb_CCL2	Mesenchymal	BOS_vs_CTR	BOS	CTR	14	13	0.471564	0.304291	0.108264	1.28021	TRUE	up
EDNRB	-1.59104	4.99043	22.3097	3.16728e-05	0.0162685	AEC2	Epithelial	BOS_vs_CTR	BOS	CTR	14	13	0.458039	0.0192834	0.0418251	-0.795353	TRUE	down
KLF4	-1.87649	11.2303	18.3143	0.000176813	0.0162864	Adventitial_Fb	Mesenchymal	BOS_vs_CTR	BOS	CTR	12	12	0.527268	0.16513	0.495711	-1.60136	TRUE	down
ZNF462	-1.12969	5.70184	16.701	0.000215351	0.0163442	Alveolar_Fb	Mesenchymal	BOS_vs_CTR	BOS	CTR	13	13	0.440515	0.0191279	0.0411026	-0.784868	TRUE	down
SLC2A4RG	-1.03485	7.79478	17.0047	0.000215021	0.0163442	Alveolar_Fb	Mesenchymal	BOS_vs_CTR	BOS	CTR	13	13	0.440515	0.0889934	0.180039	-0.809353	TRUE	down
AKIRIN2	-1.01406	7.32481	16.9613	0.000217059	0.0163442	Alveolar_Fb	Mesenchymal	BOS_vs_CTR	BOS	CTR	13	13	0.440515	0.0638677	0.132291	-0.803306	TRUE	down
EHD1	-1.16184	8.71048	16.6332	0.000262742	0.0163861	Smooth_Muscle_TINAGL1	Mesenchymal	BOS_vs_CTR	BOS	CTR	12	12	0.404097	0.0662291	0.162494	-1.00328	TRUE	down
ADGRA2	-1.14399	8.69914	16.5277	0.000272453	0.0163861	Smooth_Muscle_TINAGL1	Mesenchymal	BOS_vs_CTR	BOS	CTR	12	12	0.404097	0.0686158	0.162039	-0.96213	TRUE	down
PPP1R15A	-1.61412	8.988	17.3226	0.000221104	0.0164354	Alveolar_Fb	Mesenchymal	BOS_vs_CTR	BOS	CTR	13	13	0.440515	0.125952	0.309623	-1.13491	TRUE	down
MMP2	-1.18603	7.49147	16.4121	0.000245417	0.0165056	Pericytes	Mesenchymal	BOS_vs_CTR	BOS	CTR	12	13	0.398047	0.039818	0.0918473	-0.888647	TRUE	down
NUMA1	-0.929227	9.18772	17.8159	0.000199253	0.0165181	Adventitial_Fb	Mesenchymal	BOS_vs_CTR	BOS	CTR	12	12	0.527268	0.113998	0.201593	-0.672106	TRUE	down
IER2	-2.16729	12.715	21.7982	9.01653e-05	0.0165792	Smooth_Muscle	Mesenchymal	BOS_vs_CTR	BOS	CTR	10	10	0.51196	0.302395	0.607038	-1.26669	TRUE	down
CCN2	-2.14086	13.4873	19.804	0.000158951	0.0165792	Smooth_Muscle	Mesenchymal	BOS_vs_CTR	BOS	CTR	10	10	0.51196	0.302395	0.57478	-1.13361	TRUE	down
VMP1	1.77941	12.5788	18.5397	0.000225057	0.0165792	Smooth_Muscle	Mesenchymal	BOS_vs_CTR	BOS	CTR	10	10	0.51196	0.592814	0.284457	1.29383	TRUE	up
ZNF608	-1.05813	6.21623	18.3219	0.000143636	0.0165947	AEC1	Epithelial	BOS_vs_CTR	BOS	CTR	14	13	0.439375	0.0593957	0.0922291	-0.475077	TRUE	down
SIDT2	1.01564	7.81138	15.2154	0.000366368	0.0165978	Inflam_Fb_CCL2	Mesenchymal	BOS_vs_CTR	BOS	CTR	14	13	0.471564	0.145904	0.0677686	0.852302	TRUE	up
SH3D19	-0.871703	8.725	16.8585	0.000226929	0.0166549	Alveolar_Fb	Mesenchymal	BOS_vs_CTR	BOS	CTR	13	13	0.440515	0.189658	0.285626	-0.535315	TRUE	down
TEDC1	-1.66012	9.92522	20.233	7.46524e-05	0.0166587	AEC1_CTSE	Epithelial	BOS_vs_CTR	BOS	CTR	13	13	0.475887	0.239583	0.346221	-0.518815	TRUE	down
CTIF	-1.12635	8.84942	19.6996	8.68933e-05	0.0166587	AEC1_CTSE	Epithelial	BOS_vs_CTR	BOS	CTR	13	13	0.475887	0.260417	0.309315	-0.240606	TRUE	down
JUN	-2.87286	12.2073	38.202	4.06735e-05	0.0166761	Basal	Epithelial	BOS_vs_CTR	BOS	CTR	4	5	0.559418	0.341693	0.525862	-0.756657	TRUE	down
MYO1B	-0.908813	8.98479	18.2537	0.00014725	0.0167334	AEC1	Epithelial	BOS_vs_CTR	BOS	CTR	14	13	0.439375	0.298452	0.377521	-0.354522	TRUE	down
MIDN	-1.27503	9.39091	16.525	0.000254375	0.0167516	Pericytes	Mesenchymal	BOS_vs_CTR	BOS	CTR	12	13	0.398047	0.168373	0.309598	-0.794608	TRUE	down
MLKL	0.935297	9.25916	15.7021	0.000323236	0.0168537	EC_aerocytes	Endothelial	BOS_vs_CTR	BOS	CTR	12	13	0.439117	0.229345	0.158357	0.458492	TRUE	up
DENND3	1.07382	9.81852	16.5436	0.000246182	0.0169115	EC_general_cap	Endothelial	BOS_vs_CTR	BOS	CTR	13	13	0.454753	0.336315	0.246582	0.437092	TRUE	up
FLOT2	-1.29094	6.69285	16.161	0.000259849	0.0169866	EC_general_cap	Endothelial	BOS_vs_CTR	BOS	CTR	13	13	0.454753	0.0259994	0.0702863	-1.03927	TRUE	down
ENAH	-1.04898	6.82928	16.2173	0.000258017	0.0169866	EC_general_cap	Endothelial	BOS_vs_CTR	BOS	CTR	13	13	0.454753	0.0304725	0.0620325	-0.74268	TRUE	down
FARP2	0.954094	7.04914	16.22	0.000258467	0.0169866	EC_general_cap	Endothelial	BOS_vs_CTR	BOS	CTR	13	13	0.454753	0.0823316	0.0474594	0.587659	TRUE	up
ANKRD10	1.16497	10.1464	15.2112	0.000383085	0.0170506	Inflam_Fb_CCL2	Mesenchymal	BOS_vs_CTR	BOS	CTR	14	13	0.471564	0.493108	0.261983	1.00761	TRUE	up
CKB	-1.1032	8.89626	15.6329	0.000385719	0.0170977	Inflam_Fb	Mesenchymal	BOS_vs_CTR	BOS	CTR	13	12	0.462145	0.213723	0.313887	-0.520368	TRUE	down
MARC1	1.18707	5.59354	18.1016	0.00015414	0.0172338	AEC1	Epithelial	BOS_vs_CTR	BOS	CTR	14	13	0.439375	0.0789978	0.0306534	0.996567	TRUE	up
TPPP3	-2.36905	9.79414	17.7966	0.000267292	0.017243	Pericytes	Mesenchymal	BOS_vs_CTR	BOS	CTR	12	13	0.398047	0.091771	0.205022	-0.935773	TRUE	down
CEBPB	-1.12205	10.2335	15.1159	0.00039659	0.0173474	Inflam_Fb_CCL2	Mesenchymal	BOS_vs_CTR	BOS	CTR	14	13	0.471564	0.29909	0.428099	-0.561898	TRUE	down
YARS	1.27787	6.34949	16.026	0.000270786	0.0174205	EC_general_cap	Endothelial	BOS_vs_CTR	BOS	CTR	13	13	0.454753	0.0518591	0.0230849	0.8378	TRUE	up
VEGFA	1.47195	8.60017	16.2366	0.00028251	0.0176156	EC_general_cap	Endothelial	BOS_vs_CTR	BOS	CTR	13	13	0.454753	0.147051	0.0771215	0.72382	TRUE	up
BCAM	-0.901058	9.00321	16.1845	0.000280498	0.0176156	EC_general_cap	Endothelial	BOS_vs_CTR	BOS	CTR	13	13	0.454753	0.152223	0.243745	-0.584822	TRUE	down
JUN	-2.0455	12.5053	15.2946	0.000436432	0.017802	Inflam_Fb	Mesenchymal	BOS_vs_CTR	BOS	CTR	13	12	0.462145	0.479753	0.812654	-1.54665	TRUE	down
NFATC1	1.9255	9.15913	15.6114	0.000432651	0.017802	Inflam_Fb	Mesenchymal	BOS_vs_CTR	BOS	CTR	13	12	0.462145	0.341395	0.104355	1.48959	TRUE	up
DDIT3	-1.37654	7.93466	15.245	0.000427528	0.017802	Inflam_Fb	Mesenchymal	BOS_vs_CTR	BOS	CTR	13	12	0.462145	0.0888639	0.200493	-0.943053	TRUE	down
DENND11	-1.13505	9.18192	15.3662	0.00042539	0.017802	Inflam_Fb	Mesenchymal	BOS_vs_CTR	BOS	CTR	13	12	0.462145	0.253093	0.390304	-0.635792	TRUE	down
OBSL1	-1.04243	9.08743	15.2694	0.000440224	0.017802	Inflam_Fb	Mesenchymal	BOS_vs_CTR	BOS	CTR	13	12	0.462145	0.258155	0.420707	-0.735263	TRUE	down
KCTD12	-1.62034	6.58766	16.8707	0.000246454	0.0178617	Alveolar_Fb	Mesenchymal	BOS_vs_CTR	BOS	CTR	13	13	0.440515	0.0230183	0.077652	-1.27079	TRUE	down
B4GALT5	1.46909	7.16976	15.3936	0.000349303	0.0179327	EC_aerocytes	Endothelial	BOS_vs_CTR	BOS	CTR	12	13	0.439117	0.0723346	0.0318758	0.861233	TRUE	up
DOCK4	-0.976498	8.59173	17.9399	0.000164017	0.0180471	AEC1	Epithelial	BOS_vs_CTR	BOS	CTR	14	13	0.439375	0.288725	0.345792	-0.263935	TRUE	down
BTG2	-1.27071	10.2614	15.5433	0.000374904	0.0180648	EC_arterial	Endothelial	BOS_vs_CTR	BOS	CTR	13	13	0.50361	0.177855	0.348906	-0.905969	TRUE	down
ABLIM1	0.971927	8.7159	15.4112	0.000357562	0.0180786	EC_aerocytes	Endothelial	BOS_vs_CTR	BOS	CTR	12	13	0.439117	0.194035	0.104414	0.724924	TRUE	up
UBTF	-1.26228	7.33842	15.9182	0.000296631	0.0182158	EC_general_cap	Endothelial	BOS_vs_CTR	BOS	CTR	13	13	0.454753	0.0336874	0.0874387	-1.00971	TRUE	down
MAST4	-1.02288	7.25222	14.6915	0.000424004	0.0182322	Inflam_Fb_CCL2	Mesenchymal	BOS_vs_CTR	BOS	CTR	14	13	0.471564	0.0483745	0.088843	-0.650902	TRUE	down
TGFBR3	-1.19301	4.98539	17.6873	0.000169171	0.0183233	AEC1	Epithelial	BOS_vs_CTR	BOS	CTR	14	13	0.439375	0.0216654	0.0516268	-0.897336	TRUE	down
KLF4	-1.30121	9.15158	16.1335	0.000320075	0.0183752	Smooth_Muscle_TINAGL1	Mesenchymal	BOS_vs_CTR	BOS	CTR	12	12	0.404097	0.0900955	0.211652	-0.995283	TRUE	down
TNFAIP3	1.67742	11.0811	15.803	0.000322998	0.0184099	EC_general_cap	Endothelial	BOS_vs_CTR	BOS	CTR	13	13	0.454753	0.445904	0.215502	1.07466	TRUE	up
CHIC2	1.36668	7.92756	15.7123	0.000331588	0.0184099	EC_general_cap	Endothelial	BOS_vs_CTR	BOS	CTR	13	13	0.454753	0.150964	0.0782822	0.73849	TRUE	up
PLEKHG1	1.23237	8.08794	15.7005	0.000325404	0.0184099	EC_general_cap	Endothelial	BOS_vs_CTR	BOS	CTR	13	13	0.454753	0.177383	0.0842146	0.85185	TRUE	up
MEIS2	-1.01438	8.45328	15.7375	0.000328599	0.0184099	EC_general_cap	Endothelial	BOS_vs_CTR	BOS	CTR	13	13	0.454753	0.0896002	0.181713	-0.813312	TRUE	down
CRY1	1.01303	6.60032	15.5773	0.00032299	0.0184099	EC_general_cap	Endothelial	BOS_vs_CTR	BOS	CTR	13	13	0.454753	0.0610847	0.0334021	0.631907	TRUE	up
SIK3	0.941918	6.8176	15.7066	0.000310002	0.0184099	EC_general_cap	Endothelial	BOS_vs_CTR	BOS	CTR	13	13	0.454753	0.0701705	0.0398504	0.597255	TRUE	up
TRIB2	-0.934498	7.66334	15.7926	0.000316203	0.0184099	EC_general_cap	Endothelial	BOS_vs_CTR	BOS	CTR	13	13	0.454753	0.0619234	0.121486	-0.738901	TRUE	down
NEK3	-1.19456	7.14852	15.5563	0.000336463	0.0184282	EC_general_cap	Endothelial	BOS_vs_CTR	BOS	CTR	13	13	0.454753	0.0366229	0.086407	-0.910297	TRUE	down
ID2	-2.1331	10.5334	15.8314	0.000431907	0.018464	Subpleural_Fb	Mesenchymal	BOS_vs_CTR	BOS	CTR	11	11	0.544467	0.142292	0.34372	-1.1445	TRUE	down
JUNB	-1.19536	12.4733	16.0353	0.000405623	0.018464	Subpleural_Fb	Mesenchymal	BOS_vs_CTR	BOS	CTR	11	11	0.544467	0.551383	0.813031	-1.26203	TRUE	down
CPNE2	-1.17523	7.83575	15.2158	0.000371227	0.0184893	EC_aerocytes	Endothelial	BOS_vs_CTR	BOS	CTR	12	13	0.439117	0.0521083	0.0970576	-0.668397	TRUE	down
MT2A	1.56103	11.3247	16.4797	0.000259257	0.0185577	Alveolar_Fb	Mesenchymal	BOS_vs_CTR	BOS	CTR	13	13	0.440515	0.580483	0.339158	0.991662	TRUE	up
ZCCHC24	0.924098	8.90372	14.9116	0.000428533	0.0186343	CTHRC1_Fibrotic_Fb	Mesenchymal	BOS_vs_CTR	BOS	CTR	14	13	0.473147	0.194495	0.0965944	0.812627	TRUE	up
ZNF331	-2.15265	8.10231	17.1595	0.000306944	0.0186587	Pericytes	Mesenchymal	BOS_vs_CTR	BOS	CTR	12	13	0.398047	0.0348881	0.110423	-1.22981	TRUE	down
HIC1	-1.99546	8.72173	17.2511	0.000301951	0.0186587	Pericytes	Mesenchymal	BOS_vs_CTR	BOS	CTR	12	13	0.398047	0.0690178	0.208462	-1.26572	TRUE	down
ADGRA2	-1.12364	8.58935	15.9294	0.000304585	0.0186587	Pericytes	Mesenchymal	BOS_vs_CTR	BOS	CTR	12	13	0.398047	0.109215	0.194014	-0.673802	TRUE	down
VAV3	-1.48261	7.16611	15.044	0.000380224	0.0186589	EC_aerocytes	Endothelial	BOS_vs_CTR	BOS	CTR	12	13	0.439117	0.0298252	0.0666122	-0.83806	TRUE	down
SH3D19	-1.05767	8.33097	14.7118	0.00044884	0.0187121	Inflam_Fb_CCL2	Mesenchymal	BOS_vs_CTR	BOS	CTR	14	13	0.471564	0.103511	0.198347	-0.761823	TRUE	down
HMCN1	-1.01671	8.20479	14.6961	0.000449917	0.0187121	Inflam_Fb_CCL2	Mesenchymal	BOS_vs_CTR	BOS	CTR	14	13	0.471564	0.0972692	0.169421	-0.637987	TRUE	down
MEGF6	-1.71114	8.51125	19.6873	7.44073e-05	0.0187178	EC_pulmonary_venous	Endothelial	BOS_vs_CTR	BOS	CTR	13	13	0.512618	0.0640543	0.159767	-1.01788	TRUE	down
SNCG	-1.31667	8.1067	19.289	8.03914e-05	0.0187178	EC_pulmonary_venous	Endothelial	BOS_vs_CTR	BOS	CTR	13	13	0.512618	0.0497362	0.116618	-0.920168	TRUE	down
SAMD4A	1.27882	7.41733	16.3961	0.000268126	0.0187301	Alveolar_Fb	Mesenchymal	BOS_vs_CTR	BOS	CTR	13	13	0.440515	0.111525	0.0535319	0.796758	TRUE	up
CAMK2G	-1.08301	5.67496	16.1167	0.000266547	0.0187301	Alveolar_Fb	Mesenchymal	BOS_vs_CTR	BOS	CTR	13	13	0.440515	0.0194521	0.0427024	-0.807598	TRUE	down
SULT1A1	-1.22785	5.46875	15.8951	0.000280394	0.018841	Alveolar_Fb	Mesenchymal	BOS_vs_CTR	BOS	CTR	13	13	0.440515	0.0147512	0.0364263	-0.92244	TRUE	down
MARK1	1.19771	6.4129	16.0795	0.000283662	0.018841	Alveolar_Fb	Mesenchymal	BOS_vs_CTR	BOS	CTR	13	13	0.440515	0.0596531	0.029904	0.720979	TRUE	up
ARVCF	-1.1058	8.11899	16.2597	0.000281166	0.018841	Alveolar_Fb	Mesenchymal	BOS_vs_CTR	BOS	CTR	13	13	0.440515	0.11266	0.208097	-0.727011	TRUE	down
STAT1	1.07302	6.38344	16.0595	0.000285962	0.018841	Alveolar_Fb	Mesenchymal	BOS_vs_CTR	BOS	CTR	13	13	0.440515	0.0687308	0.0355649	0.69326	TRUE	up
MAP3K5	0.98133	8.48767	16.2622	0.00027956	0.018841	Alveolar_Fb	Mesenchymal	BOS_vs_CTR	BOS	CTR	13	13	0.440515	0.241692	0.135614	0.708628	TRUE	up
IER2	-1.47076	10.8451	23.7051	2.7011e-05	0.018867	EC_systemic_venous	Endothelial	BOS_vs_CTR	BOS	CTR	13	12	0.453064	0.315875	0.552632	-0.983543	TRUE	down
THBD	-1.38859	9.54228	24.6431	2.05464e-05	0.018867	EC_systemic_venous	Endothelial	BOS_vs_CTR	BOS	CTR	13	12	0.453064	0.180346	0.309091	-0.708896	TRUE	down
PRKAR1B	-1.17351	8.00166	23.2717	2.96418e-05	0.018867	EC_systemic_venous	Endothelial	BOS_vs_CTR	BOS	CTR	13	12	0.453064	0.0955724	0.177033	-0.70938	TRUE	down
OGT	1.12255	9.0762	25.3844	1.54929e-05	0.018867	EC_systemic_venous	Endothelial	BOS_vs_CTR	BOS	CTR	13	12	0.453064	0.329374	0.158852	0.954974	TRUE	up
MYC	-1.25299	11.7844	15.5657	0.000478614	0.0188868	Subpleural_Fb	Mesenchymal	BOS_vs_CTR	BOS	CTR	11	11	0.544467	0.452569	0.641171	-0.769789	TRUE	down
FGR	1.20299	9.2215	15.1734	0.000392827	0.018998	EC_aerocytes	Endothelial	BOS_vs_CTR	BOS	CTR	12	13	0.439117	0.248543	0.154475	0.593449	TRUE	up
AMOTL2	-1.09389	9.84186	17.1502	0.00025648	0.0190903	Adventitial_Fb	Mesenchymal	BOS_vs_CTR	BOS	CTR	12	12	0.527268	0.133277	0.262868	-0.839262	TRUE	down
RNF149	1.03672	9.57385	16.9262	0.000276338	0.0190903	Adventitial_Fb	Mesenchymal	BOS_vs_CTR	BOS	CTR	12	12	0.527268	0.247276	0.123162	0.848631	TRUE	up
EDNRA	-1.10625	8.03388	16.1193	0.000295708	0.0192642	Alveolar_Fb	Mesenchymal	BOS_vs_CTR	BOS	CTR	13	13	0.440515	0.0826714	0.194068	-0.982153	TRUE	down
PNMA1	-2.11892	5.68944	21.1491	5.63379e-05	0.0192917	AEC2	Epithelial	BOS_vs_CTR	BOS	CTR	14	13	0.458039	0.0138129	0.0526558	-1.37452	TRUE	down
IER2	-1.80534	10.9335	21.0374	5.5265e-05	0.0192917	AEC2	Epithelial	BOS_vs_CTR	BOS	CTR	14	13	0.458039	0.363786	0.614356	-1.0245	TRUE	down
FBXL18	-1.59311	5.86657	20.8453	5.58015e-05	0.0192917	AEC2	Epithelial	BOS_vs_CTR	BOS	CTR	14	13	0.458039	0.0337801	0.0758152	-0.851652	TRUE	down
SLC37A1	-1.11476	6.93698	21.7173	4.33598e-05	0.0192917	AEC2	Epithelial	BOS_vs_CTR	BOS	CTR	14	13	0.458039	0.0856127	0.143565	-0.58204	TRUE	down
TFAP2C	-1.09292	4.76208	21.0616	4.77086e-05	0.0192917	AEC2	Epithelial	BOS_vs_CTR	BOS	CTR	14	13	0.458039	0.0194201	0.0308791	-0.473884	TRUE	down
SMARCA2	-1.01281	6.62024	21.3126	4.91187e-05	0.0192917	AEC2	Epithelial	BOS_vs_CTR	BOS	CTR	14	13	0.458039	0.0675602	0.109114	-0.524487	TRUE	down
CCNT2	0.937901	6.68053	21.9268	4.11626e-05	0.0192917	AEC2	Epithelial	BOS_vs_CTR	BOS	CTR	14	13	0.458039	0.138129	0.073626	0.701059	TRUE	up
CCNT2	0.792944	6.76983	17.652	0.000181936	0.0194028	AEC1	Epithelial	BOS_vs_CTR	BOS	CTR	14	13	0.439375	0.157406	0.0808013	0.753475	TRUE	up
GADD45G	-1.88591	7.01229	16.6418	0.000305896	0.019516	Alveolar_Fb	Mesenchymal	BOS_vs_CTR	BOS	CTR	13	13	0.440515	0.027395	0.079744	-1.12162	TRUE	down
EMP1	1.50108	10.0492	16.0653	0.000306471	0.019516	Alveolar_Fb	Mesenchymal	BOS_vs_CTR	BOS	CTR	13	13	0.440515	0.394553	0.184593	1.05714	TRUE	up
LCNL1	-1.08948	7.77268	15.9409	0.000314979	0.019516	Alveolar_Fb	Mesenchymal	BOS_vs_CTR	BOS	CTR	13	13	0.440515	0.0792673	0.157765	-0.776776	TRUE	down
PITPNB	0.872379	6.64605	15.8228	0.000316403	0.019516	Alveolar_Fb	Mesenchymal	BOS_vs_CTR	BOS	CTR	13	13	0.440515	0.0732696	0.0446714	0.52491	TRUE	up
PTPA	-0.738743	6.83479	15.9164	0.000312612	0.019516	Alveolar_Fb	Mesenchymal	BOS_vs_CTR	BOS	CTR	13	13	0.440515	0.051386	0.08762	-0.571733	TRUE	down
ABR	-1.01053	9.58282	15.8796	0.00035542	0.0195172	Smooth_Muscle_TINAGL1	Mesenchymal	BOS_vs_CTR	BOS	CTR	12	12	0.404097	0.149761	0.281293	-0.797268	TRUE	down
IER2	-1.1786	10.4537	15.0774	0.000410144	0.0195521	EC_aerocytes	Endothelial	BOS_vs_CTR	BOS	CTR	12	13	0.439117	0.247857	0.363915	-0.551317	TRUE	down
ANOS1	-1.27163	8.2563	17.6217	0.00018621	0.0195577	AEC1	Epithelial	BOS_vs_CTR	BOS	CTR	14	13	0.439375	0.156817	0.283141	-0.752933	TRUE	down
MICALL2	1.08412	9.15701	15.0903	0.000421353	0.0195778	EC_arterial	Endothelial	BOS_vs_CTR	BOS	CTR	13	13	0.50361	0.188927	0.133649	0.411615	TRUE	up
NRGN	-1.62656	6.56604	15.4313	0.000363285	0.0196319	EC_general_cap	Endothelial	BOS_vs_CTR	BOS	CTR	13	13	0.454753	0.0205479	0.0568739	-1.05361	TRUE	down
KRT4	-2.39431	5.42005	17.8613	0.000189986	0.0196564	AEC1	Epithelial	BOS_vs_CTR	BOS	CTR	14	13	0.439375	0.0132646	0.0492068	-1.34387	TRUE	down
IRF2BPL	-1.90235	7.18045	16.3541	0.000345631	0.0198537	Alveolar_Fb	Mesenchymal	BOS_vs_CTR	BOS	CTR	13	13	0.440515	0.0380937	0.120354	-1.23819	TRUE	down
PLEKHA4	1.31534	6.86338	15.6659	0.000352697	0.0198537	Alveolar_Fb	Mesenchymal	BOS_vs_CTR	BOS	CTR	13	13	0.440515	0.0911007	0.0476249	0.694907	TRUE	up
COL21A1	-1.2317	8.05366	15.7516	0.000346687	0.0198537	Alveolar_Fb	Mesenchymal	BOS_vs_CTR	BOS	CTR	13	13	0.440515	0.089966	0.176594	-0.773914	TRUE	down
RSPO2	-1.20473	5.7899	15.5325	0.000334453	0.0198537	Alveolar_Fb	Mesenchymal	BOS_vs_CTR	BOS	CTR	13	13	0.440515	0.0189658	0.0413488	-0.799726	TRUE	down
SPNS1	-1.19664	6.76924	15.7506	0.000330296	0.0198537	Alveolar_Fb	Mesenchymal	BOS_vs_CTR	BOS	CTR	13	13	0.440515	0.0403631	0.0954959	-0.91899	TRUE	down
SPCS3	1.18748	5.82997	15.52	0.000344485	0.0198537	Alveolar_Fb	Mesenchymal	BOS_vs_CTR	BOS	CTR	13	13	0.440515	0.049765	0.0251046	0.709038	TRUE	up
PLXNA2	-1.14329	7.76746	15.7354	0.000339425	0.0198537	Alveolar_Fb	Mesenchymal	BOS_vs_CTR	BOS	CTR	13	13	0.440515	0.0896418	0.170687	-0.73672	TRUE	down
UBE2L6	1.0761	5.92578	15.4798	0.000349971	0.0198537	Alveolar_Fb	Mesenchymal	BOS_vs_CTR	BOS	CTR	13	13	0.440515	0.0460366	0.025843	0.597705	TRUE	up
ACOX2	-0.927517	5.98807	15.4981	0.000347864	0.0198537	Alveolar_Fb	Mesenchymal	BOS_vs_CTR	BOS	CTR	13	13	0.440515	0.0283676	0.0509476	-0.607434	TRUE	down
KLF6	-1.2631	10.7893	14.5829	0.000485746	0.0198764	Inflam_Fb_CCL2	Mesenchymal	BOS_vs_CTR	BOS	CTR	14	13	0.471564	0.344083	0.531818	-0.772363	TRUE	down
PDCL3	1.36204	8.47565	14.6407	0.000463679	0.0200313	EC_arterial	Endothelial	BOS_vs_CTR	BOS	CTR	13	13	0.50361	0.147405	0.0626848	0.947347	TRUE	up
RAB27A	1.21497	9.19048	14.7466	0.000477303	0.0200313	EC_arterial	Endothelial	BOS_vs_CTR	BOS	CTR	13	13	0.50361	0.234602	0.114134	0.865459	TRUE	up
MYBBP1A	1.06166	8.50443	14.6946	0.00046441	0.0200313	EC_arterial	Endothelial	BOS_vs_CTR	BOS	CTR	13	13	0.50361	0.146713	0.0703726	0.818437	TRUE	up
SUSD6	1.2772	8.32374	14.4794	0.000475806	0.0200433	CTHRC1_Fibrotic_Fb	Mesenchymal	BOS_vs_CTR	BOS	CTR	14	13	0.473147	0.13211	0.0501548	1.0544	TRUE	up
FBLN1	-1.1957	10.5366	14.8838	0.000506368	0.0201238	Inflam_Fb	Mesenchymal	BOS_vs_CTR	BOS	CTR	13	12	0.462145	0.395951	0.639277	-0.993854	TRUE	down
CCDC102B	-1.22352	9.21897	15.5414	0.000364976	0.0201536	Alveolar_Fb	Mesenchymal	BOS_vs_CTR	BOS	CTR	13	13	0.440515	0.162911	0.320207	-0.883603	TRUE	down
COL4A2	1.11206	10.3714	15.5592	0.000362135	0.0201536	Alveolar_Fb	Mesenchymal	BOS_vs_CTR	BOS	CTR	13	13	0.440515	0.485654	0.330913	0.646574	TRUE	up
C1R	1.58547	8.95626	16.2029	0.000349713	0.0201804	Pericytes	Mesenchymal	BOS_vs_CTR	BOS	CTR	12	13	0.398047	0.25749	0.112143	1.00912	TRUE	up
MAP7	1.14788	7.54317	15.3239	0.00035113	0.0201804	Pericytes	Mesenchymal	BOS_vs_CTR	BOS	CTR	12	13	0.398047	0.113007	0.0495356	0.892051	TRUE	up
PTK7	-1.03935	7.21458	15.4739	0.000340376	0.0201804	Pericytes	Mesenchymal	BOS_vs_CTR	BOS	CTR	12	13	0.398047	0.0436102	0.0763674	-0.59304	TRUE	down
BOC	-1.23287	8.4724	14.5331	0.000496588	0.0202849	CTHRC1_Fibrotic_Fb	Mesenchymal	BOS_vs_CTR	BOS	CTR	14	13	0.473147	0.0944954	0.1387	-0.433508	TRUE	down
FAM149A	1.41955	4.84612	17.1175	0.000205089	0.0203096	AEC1	Epithelial	BOS_vs_CTR	BOS	CTR	14	13	0.439375	0.053353	0.0198978	1.01905	TRUE	up
GALNT18	-1.31455	6.71107	17.5243	0.000200046	0.0203096	AEC1	Epithelial	BOS_vs_CTR	BOS	CTR	14	13	0.439375	0.0741341	0.124092	-0.570171	TRUE	down
SMAD7	-0.838147	8.07406	17.2975	0.000204922	0.0203096	AEC1	Epithelial	BOS_vs_CTR	BOS	CTR	14	13	0.439375	0.174797	0.252622	-0.467167	TRUE	down
IL1RL1	2.36281	9.37604	16.1242	0.000387629	0.0204034	EC_general_cap	Endothelial	BOS_vs_CTR	BOS	CTR	13	13	0.454753	0.225468	0.0655146	1.42295	TRUE	up
SPCS3	1.18571	6.66434	15.1333	0.000382859	0.0204034	EC_general_cap	Endothelial	BOS_vs_CTR	BOS	CTR	13	13	0.454753	0.0615041	0.041269	0.41989	TRUE	up
ZFP36L2	-1.19989	9.09589	19.0197	0.000102698	0.0204956	EC_pulmonary_venous	Endothelial	BOS_vs_CTR	BOS	CTR	13	13	0.512618	0.0881688	0.204665	-0.976017	TRUE	down
CEMIP	-2.32054	6.39251	15.9277	0.000383429	0.0205665	Alveolar_Fb	Mesenchymal	BOS_vs_CTR	BOS	CTR	13	13	0.440515	0.0129681	0.0473788	-1.32625	TRUE	down
ID1	-1.12528	6.64424	15.3796	0.000377422	0.0205665	Alveolar_Fb	Mesenchymal	BOS_vs_CTR	BOS	CTR	13	13	0.440515	0.0359864	0.0680532	-0.66965	TRUE	down
EIF2S1	1.07029	6.00721	15.2528	0.000381495	0.0205665	Alveolar_Fb	Mesenchymal	BOS_vs_CTR	BOS	CTR	13	13	0.440515	0.0521965	0.0273197	0.672594	TRUE	up
PLEKHG4	-0.976301	6.31156	15.2704	0.000386642	0.0205665	Alveolar_Fb	Mesenchymal	BOS_vs_CTR	BOS	CTR	13	13	0.440515	0.030475	0.0719911	-0.901618	TRUE	down
ACSL4	1.7823	7.12815	15.7801	0.000396462	0.0207089	Alveolar_Fb	Mesenchymal	BOS_vs_CTR	BOS	CTR	13	13	0.440515	0.101475	0.0407334	0.977442	TRUE	up
PCOLCE	-0.788644	7.30164	15.2982	0.000396397	0.0207089	Alveolar_Fb	Mesenchymal	BOS_vs_CTR	BOS	CTR	13	13	0.440515	0.070676	0.123554	-0.616524	TRUE	down
EDN1	-1.0155	7.8196	17.1831	0.000213367	0.0208318	AEC1	Epithelial	BOS_vs_CTR	BOS	CTR	14	13	0.439375	0.12734	0.207179	-0.582421	TRUE	down
EGR1	-2.10251	10.8576	22.4249	5.00965e-05	0.0208652	AEC2_inflam	Epithelial	BOS_vs_CTR	BOS	CTR	11	12	0.498859	0.166344	0.446296	-1.39399	TRUE	down
IER2	-1.97421	11.48	23.9705	3.20377e-05	0.0208652	AEC2_inflam	Epithelial	BOS_vs_CTR	BOS	CTR	11	12	0.498859	0.251451	0.574074	-1.38783	TRUE	down
MAP3K5	1.046	8.64843	14.3843	0.000519012	0.0209005	Inflam_Fb_CCL2	Mesenchymal	BOS_vs_CTR	BOS	CTR	14	13	0.471564	0.245254	0.134298	0.738454	TRUE	up
CAV1	-1.44513	8.52466	15.347	0.000403061	0.0209437	EC_general_cap	Endothelial	BOS_vs_CTR	BOS	CTR	13	13	0.454753	0.0760414	0.132706	-0.619714	TRUE	down
ARVCF	-1.33642	7.75459	14.1504	0.000537155	0.0211579	Inflam_Fb_CCL2	Mesenchymal	BOS_vs_CTR	BOS	CTR	14	13	0.471564	0.0626788	0.131405	-0.815809	TRUE	down
COL3A1	-1.10629	9.8531	14.2921	0.000542084	0.0211579	Inflam_Fb_CCL2	Mesenchymal	BOS_vs_CTR	BOS	CTR	14	13	0.471564	0.186216	0.321488	-0.727645	TRUE	down
IER5	-1.54031	8.89114	14.4512	0.000535763	0.0212414	CTHRC1_Fibrotic_Fb	Mesenchymal	BOS_vs_CTR	BOS	CTR	14	13	0.473147	0.0555046	0.183282	-1.33734	TRUE	down
PLEKHG1	0.9937	8.78903	14.7831	0.000453422	0.0213108	EC_aerocytes	Endothelial	BOS_vs_CTR	BOS	CTR	12	13	0.439117	0.209805	0.109931	0.765133	TRUE	up
SLC38A5	-1.44956	6.50092	15.3224	0.000413563	0.0214093	Alveolar_Fb	Mesenchymal	BOS_vs_CTR	BOS	CTR	13	13	0.440515	0.0397147	0.0886045	-0.853387	TRUE	down
ANGPTL4	1.64007	9.61523	15.418	0.000425354	0.0214889	Smooth_Muscle_TINAGL1	Mesenchymal	BOS_vs_CTR	BOS	CTR	12	12	0.404097	0.194511	0.103323	0.739092	TRUE	up
AKAP13	0.912027	9.89668	15.4104	0.00042017	0.0214889	Smooth_Muscle_TINAGL1	Mesenchymal	BOS_vs_CTR	BOS	CTR	12	12	0.404097	0.338305	0.174784	0.880646	TRUE	up
CDK14	0.962352	7.92873	15.1955	0.000381322	0.0215243	Pericytes	Mesenchymal	BOS_vs_CTR	BOS	CTR	12	13	0.398047	0.13121	0.0746474	0.626204	TRUE	up
PPARGC1A	-0.987271	7.97279	17.0204	0.000225797	0.0215647	AEC1	Epithelial	BOS_vs_CTR	BOS	CTR	14	13	0.439375	0.166839	0.237698	-0.442702	TRUE	down
CAMTA1	0.645301	6.61413	17.0143	0.000227095	0.0215647	AEC1	Epithelial	BOS_vs_CTR	BOS	CTR	14	13	0.439375	0.14252	0.079188	0.658574	TRUE	up
MAFF	-1.32704	8.91388	14.6732	0.000541619	0.0216468	Smooth_Muscle_TINAGL1	Mesenchymal	BOS_vs_CTR	BOS	CTR	12	12	0.404097	0.0817422	0.196177	-1.0061	TRUE	down
COL21A1	-1.17248	8.61558	14.6885	0.000526213	0.0216468	Smooth_Muscle_TINAGL1	Mesenchymal	BOS_vs_CTR	BOS	CTR	12	12	0.404097	0.0757757	0.130178	-0.599666	TRUE	down
FAM13C	-1.0593	8.74214	14.7826	0.000513711	0.0216468	Smooth_Muscle_TINAGL1	Mesenchymal	BOS_vs_CTR	BOS	CTR	12	12	0.404097	0.073389	0.180701	-1.0214	TRUE	down
CSRP1	-1.0586	11.2051	14.7933	0.000526866	0.0216468	Smooth_Muscle_TINAGL1	Mesenchymal	BOS_vs_CTR	BOS	CTR	12	12	0.404097	0.320406	0.521165	-0.836089	TRUE	down
TAF1D	1.01461	8.84739	14.6116	0.000548454	0.0216468	Smooth_Muscle_TINAGL1	Mesenchymal	BOS_vs_CTR	BOS	CTR	12	12	0.404097	0.183771	0.113792	0.561094	TRUE	up
LAMA4	-0.976835	9.67207	15.0449	0.000479974	0.0216468	Smooth_Muscle_TINAGL1	Mesenchymal	BOS_vs_CTR	BOS	CTR	12	12	0.404097	0.152745	0.275831	-0.746908	TRUE	down
BCAM	-0.960708	9.18662	14.7146	0.000536727	0.0216468	Smooth_Muscle_TINAGL1	Mesenchymal	BOS_vs_CTR	BOS	CTR	12	12	0.404097	0.134248	0.21939	-0.593554	TRUE	down
FHL1	-1.31252	7.39036	13.9327	0.0005727	0.0216857	Inflam_Fb_CCL2	Mesenchymal	BOS_vs_CTR	BOS	CTR	14	13	0.471564	0.0421326	0.0958678	-0.878859	TRUE	down
PDZRN3	-0.91963	9.47875	14.1504	0.00057154	0.0216857	Inflam_Fb_CCL2	Mesenchymal	BOS_vs_CTR	BOS	CTR	14	13	0.471564	0.195319	0.315289	-0.640158	TRUE	down
CYB561	-1.3432	8.46402	14.8141	0.00046798	0.0216896	EC_aerocytes	Endothelial	BOS_vs_CTR	BOS	CTR	12	13	0.439117	0.0719918	0.144871	-0.779474	TRUE	down
PLCB4	-1.41352	7.19303	15.078	0.000429921	0.0218502	EC_general_cap	Endothelial	BOS_vs_CTR	BOS	CTR	13	13	0.454753	0.0409561	0.0769925	-0.668642	TRUE	down
MAPRE2	-1.26561	6.60397	14.7603	0.00043822	0.0218502	EC_general_cap	Endothelial	BOS_vs_CTR	BOS	CTR	13	13	0.454753	0.0237629	0.0576477	-0.919733	TRUE	down
FMNL2	1.16857	8.65559	14.9769	0.000432783	0.0218502	EC_general_cap	Endothelial	BOS_vs_CTR	BOS	CTR	13	13	0.454753	0.182695	0.111426	0.57785	TRUE	up
TAF1D	1.00818	7.88864	14.8758	0.000442072	0.0218502	EC_general_cap	Endothelial	BOS_vs_CTR	BOS	CTR	13	13	0.454753	0.130556	0.0732525	0.641364	TRUE	up
FOXP1	0.841252	8.76976	15.1148	0.000426069	0.0218615	Alveolar_Fb	Mesenchymal	BOS_vs_CTR	BOS	CTR	13	13	0.440515	0.27395	0.17524	0.574173	TRUE	up
PDS5A	0.919784	7.71621	15.0757	0.000394389	0.0218713	Pericytes	Mesenchymal	BOS_vs_CTR	BOS	CTR	12	13	0.398047	0.119075	0.0705194	0.576641	TRUE	up
LCN6	2.62072	8.39681	15.7193	0.00045228	0.0219119	EC_general_cap	Endothelial	BOS_vs_CTR	BOS	CTR	13	13	0.454753	0.109729	0.0256642	1.54126	TRUE	up
COG7	-1.02191	6.62538	14.6814	0.000454132	0.0219119	EC_general_cap	Endothelial	BOS_vs_CTR	BOS	CTR	13	13	0.454753	0.0290746	0.0568739	-0.698755	TRUE	down
TSPYL1	-1.64795	6.16947	15.1758	0.000434874	0.0219584	Alveolar_Fb	Mesenchymal	BOS_vs_CTR	BOS	CTR	13	13	0.440515	0.0191279	0.0553778	-1.09759	TRUE	down
B3GNT2	-1.63356	5.8272	14.9987	0.000435531	0.0219584	Alveolar_Fb	Mesenchymal	BOS_vs_CTR	BOS	CTR	13	13	0.440515	0.0137786	0.0408565	-1.11045	TRUE	down
COL3A1	-0.921691	10.2083	14.5533	0.00057561	0.0220302	Smooth_Muscle_TINAGL1	Mesenchymal	BOS_vs_CTR	BOS	CTR	12	12	0.404097	0.193317	0.309513	-0.625433	TRUE	down
POLR2E	-1.45416	7.93458	15.0065	0.000464958	0.0221703	EC_general_cap	Endothelial	BOS_vs_CTR	BOS	CTR	13	13	0.454753	0.0447302	0.133866	-1.19307	TRUE	down
OSMR	1.3078	8.37318	15.3226	0.000407051	0.0221843	Pericytes	Mesenchymal	BOS_vs_CTR	BOS	CTR	12	13	0.398047	0.155859	0.0832473	0.708768	TRUE	up
ID2	-1.85822	6.65479	20.8377	6.78805e-05	0.0221877	AEC2	Epithelial	BOS_vs_CTR	BOS	CTR	14	13	0.458039	0.0336433	0.0933287	-1.08266	TRUE	down
MYLIP	-1.40914	7.36677	14.4393	0.000487922	0.022289	EC_aerocytes	Endothelial	BOS_vs_CTR	BOS	CTR	12	13	0.439117	0.0308536	0.0913363	-1.14538	TRUE	down
JUP	-1.08199	7.53323	14.4188	0.000494271	0.022289	EC_aerocytes	Endothelial	BOS_vs_CTR	BOS	CTR	12	13	0.439117	0.0404525	0.0835717	-0.768615	TRUE	down
TIMM10B	1.10317	7.12763	13.8112	0.000598838	0.0223419	Inflam_Fb_CCL2	Mesenchymal	BOS_vs_CTR	BOS	CTR	14	13	0.471564	0.10117	0.0404959	0.977195	TRUE	up
JUND	-1.46948	10.8272	14.7186	0.000482843	0.0224612	EC_general_cap	Endothelial	BOS_vs_CTR	BOS	CTR	13	13	0.454753	0.297176	0.518571	-0.934953	TRUE	down
ARHGAP25	-1.27447	6.24356	14.3991	0.000491986	0.0224612	EC_general_cap	Endothelial	BOS_vs_CTR	BOS	CTR	13	13	0.454753	0.0166341	0.0453959	-1.03089	TRUE	down
RAB27A	1.07019	8.57468	14.6144	0.000495908	0.0224612	EC_general_cap	Endothelial	BOS_vs_CTR	BOS	CTR	13	13	0.454753	0.201426	0.102657	0.790345	TRUE	up
SH3D19	-1.04064	7.92721	14.5921	0.000498769	0.0224612	EC_general_cap	Endothelial	BOS_vs_CTR	BOS	CTR	13	13	0.454753	0.0824713	0.166753	-0.799952	TRUE	down
PITPNB	0.834872	8.52679	14.6169	0.000496249	0.0224612	EC_general_cap	Endothelial	BOS_vs_CTR	BOS	CTR	13	13	0.454753	0.212329	0.117875	0.701534	TRUE	up
PDE7A	-1.22448	7.38067	15.0364	0.000451475	0.022463	Alveolar_Fb	Mesenchymal	BOS_vs_CTR	BOS	CTR	13	13	0.440515	0.0768358	0.126138	-0.550044	TRUE	down
PLSCR1	1.09572	6.61399	14.8251	0.000455987	0.022463	Alveolar_Fb	Mesenchymal	BOS_vs_CTR	BOS	CTR	13	13	0.440515	0.075539	0.0367955	0.759707	TRUE	up
SSU72	0.812813	6.42115	14.8149	0.000457164	0.022463	Alveolar_Fb	Mesenchymal	BOS_vs_CTR	BOS	CTR	13	13	0.440515	0.0710002	0.0446714	0.491037	TRUE	up
CRACR2B	-1.18745	8.22388	18.0401	0.000128957	0.0225192	EC_pulmonary_venous	Endothelial	BOS_vs_CTR	BOS	CTR	13	13	0.512618	0.0617935	0.134111	-0.851238	TRUE	down
ITGA3	-1.03432	6.79684	14.8481	0.000462912	0.0225543	Alveolar_Fb	Mesenchymal	BOS_vs_CTR	BOS	CTR	13	13	0.440515	0.0426325	0.0900812	-0.797727	TRUE	down
KLF4	-1.66568	9.28911	15.2824	0.000469323	0.0226761	Alveolar_Fb	Mesenchymal	BOS_vs_CTR	BOS	CTR	13	13	0.440515	0.131464	0.292518	-1.00449	TRUE	down
XAF1	1.05302	10.0574	14.5119	0.000521614	0.0229793	EC_general_cap	Endothelial	BOS_vs_CTR	BOS	CTR	13	13	0.454753	0.498183	0.24194	1.13463	TRUE	up
KIF13A	-0.724995	8.10465	14.5143	0.000516219	0.0229793	EC_general_cap	Endothelial	BOS_vs_CTR	BOS	CTR	13	13	0.454753	0.0908583	0.150116	-0.569171	TRUE	down
NEK3	-1.13945	7.62035	14.3143	0.000517307	0.0230167	EC_aerocytes	Endothelial	BOS_vs_CTR	BOS	CTR	12	13	0.439117	0.0425094	0.0876584	-0.76923	TRUE	down
TACSTD2	-1.54506	9.82052	16.9278	0.000251824	0.0231008	AEC1	Epithelial	BOS_vs_CTR	BOS	CTR	14	13	0.439375	0.261754	0.463565	-0.890714	TRUE	down
ATG101	-1.14489	6.86733	16.6578	0.000256602	0.0231008	AEC1	Epithelial	BOS_vs_CTR	BOS	CTR	14	13	0.439375	0.071776	0.132563	-0.680717	TRUE	down
PLCD3	-0.951982	5.91364	16.6506	0.000255734	0.0231008	AEC1	Epithelial	BOS_vs_CTR	BOS	CTR	14	13	0.439375	0.0523213	0.0756924	-0.39373	TRUE	down
HPS5	-0.782501	6.41408	16.6801	0.000254587	0.0231008	AEC1	Epithelial	BOS_vs_CTR	BOS	CTR	14	13	0.439375	0.076787	0.103791	-0.330727	TRUE	down
COL18A1	2.81958	8.71641	21.3749	6.72217e-05	0.0231203	Aberrant_Basaloid	Epithelial	BOS_vs_CTR	BOS	CTR	12	6	0.467266	0.337325	0.0655738	1.92672	TRUE	up
PDLIM7	2.58377	9.53557	22.1474	6.99026e-05	0.0231203	Aberrant_Basaloid	Epithelial	BOS_vs_CTR	BOS	CTR	12	6	0.467266	0.423154	0.147541	1.4222	TRUE	up
ICAM5	-1.62208	9.92749	25.256	4.01546e-05	0.0231203	Aberrant_Basaloid	Epithelial	BOS_vs_CTR	BOS	CTR	12	6	0.467266	0.363273	0.47541	-0.462369	TRUE	down
NPNT	-1.36868	8.14346	13.8143	0.000641096	0.0232352	Inflam_Fb_CCL2	Mesenchymal	BOS_vs_CTR	BOS	CTR	14	13	0.471564	0.0845254	0.171901	-0.809732	TRUE	down
MAF	-1.30756	7.82162	13.716	0.000640995	0.0232352	Inflam_Fb_CCL2	Mesenchymal	BOS_vs_CTR	BOS	CTR	14	13	0.471564	0.0564369	0.114876	-0.774065	TRUE	down
CDKN1A	-1.31389	9.76131	13.7512	0.000667176	0.023249	Inflam_Fb_CCL2	Mesenchymal	BOS_vs_CTR	BOS	CTR	14	13	0.471564	0.221847	0.356198	-0.662875	TRUE	down
DENND5A	1.12811	7.19652	13.5471	0.00066897	0.023249	Inflam_Fb_CCL2	Mesenchymal	BOS_vs_CTR	BOS	CTR	14	13	0.471564	0.118075	0.0475207	0.983953	TRUE	up
MEIS1	-1.04548	9.53085	13.7754	0.000660774	0.023249	Inflam_Fb_CCL2	Mesenchymal	BOS_vs_CTR	BOS	CTR	14	13	0.471564	0.191938	0.332645	-0.741016	TRUE	down
ANO2	1.34261	7.93952	14.4346	0.00053979	0.0235244	EC_general_cap	Endothelial	BOS_vs_CTR	BOS	CTR	13	13	0.454753	0.119374	0.0701573	0.585558	TRUE	up
ACTA2	-1.16246	11.5711	14.2878	0.000633563	0.023535	Smooth_Muscle_TINAGL1	Mesenchymal	BOS_vs_CTR	BOS	CTR	12	12	0.404097	0.377088	0.536186	-0.646543	TRUE	down
DNAJB1	-1.67035	8.45624	13.7914	0.000696081	0.0235461	Inflam_Fb_CCL2	Mesenchymal	BOS_vs_CTR	BOS	CTR	14	13	0.471564	0.0483745	0.178926	-1.45391	TRUE	down
ACVR1B	0.932363	7.72051	13.5664	0.000691331	0.0235461	Inflam_Fb_CCL2	Mesenchymal	BOS_vs_CTR	BOS	CTR	14	13	0.471564	0.156827	0.0785124	0.778975	TRUE	up
ANXA3	-0.858592	9.73534	16.5578	0.000265246	0.0235729	AEC1	Epithelial	BOS_vs_CTR	BOS	CTR	14	13	0.439375	0.469713	0.54114	-0.286191	TRUE	down
SLC7A6	-1.56324	9.04911	22.1371	8.94136e-05	0.0236588	Aberrant_Basaloid	Epithelial	BOS_vs_CTR	BOS	CTR	12	6	0.467266	0.249501	0.393443	-0.669377	TRUE	down
HSPH1	1.37366	7.43798	13.4257	0.000711788	0.0237606	Inflam_Fb_CCL2	Mesenchymal	BOS_vs_CTR	BOS	CTR	14	13	0.471564	0.0985696	0.0363636	1.05965	TRUE	up
MYO6	-0.932368	10.268	14.3427	0.000541827	0.0237905	EC_aerocytes	Endothelial	BOS_vs_CTR	BOS	CTR	12	13	0.439117	0.289338	0.369432	-0.363709	TRUE	down
PGM3	1.27957	6.21067	20.0049	7.64988e-05	0.0239175	AEC2	Epithelial	BOS_vs_CTR	BOS	CTR	14	13	0.458039	0.101614	0.0434382	0.911917	TRUE	up
WFS1	-1.04034	8.20901	16.4826	0.000272781	0.0239356	AEC1	Epithelial	BOS_vs_CTR	BOS	CTR	14	13	0.439375	0.217391	0.277763	-0.325252	TRUE	down
AKAP13	1.11862	9.52815	14.2391	0.000589684	0.0239744	EC_arterial	Endothelial	BOS_vs_CTR	BOS	CTR	13	13	0.50361	0.278201	0.150798	0.774102	TRUE	up
LCN6	2.05102	10.2036	14.2525	0.00060878	0.0240007	EC_arterial	Endothelial	BOS_vs_CTR	BOS	CTR	13	13	0.50361	0.227682	0.10408	0.929802	TRUE	up
USP13	1.32408	7.53453	14.2016	0.000554913	0.0240361	EC_aerocytes	Endothelial	BOS_vs_CTR	BOS	CTR	12	13	0.439117	0.0819335	0.046792	0.597588	TRUE	up
DPYSL3	-1.27726	8.74335	14.2799	0.000561826	0.0240361	EC_aerocytes	Endothelial	BOS_vs_CTR	BOS	CTR	12	13	0.439117	0.0891327	0.143032	-0.532803	TRUE	down
PNISR	1.08864	9.23847	18.1704	0.000143515	0.0240746	AEC1_CTSE	Epithelial	BOS_vs_CTR	BOS	CTR	13	13	0.475887	0.408565	0.207381	0.968198	TRUE	up
DLC1	-1.68142	9.48416	21.3997	0.000110098	0.0242767	Aberrant_Basaloid	Epithelial	BOS_vs_CTR	BOS	CTR	12	6	0.467266	0.263473	0.467213	-0.895303	TRUE	down
PCDHA10	1.25707	7.2626	14.5475	0.000462635	0.024289	Pericytes	Mesenchymal	BOS_vs_CTR	BOS	CTR	12	13	0.398047	0.101631	0.0374957	1.06333	TRUE	up
ZBTB20	0.919471	8.16138	14.6829	0.000468721	0.024289	Pericytes	Mesenchymal	BOS_vs_CTR	BOS	CTR	12	13	0.398047	0.181267	0.0839353	0.881205	TRUE	up
TTYH3	-0.906452	7.56089	14.7542	0.000457855	0.024289	Pericytes	Mesenchymal	BOS_vs_CTR	BOS	CTR	12	13	0.398047	0.0583997	0.102167	-0.605347	TRUE	down
SLC4A3	-1.21203	5.97244	14.4605	0.000510061	0.0244408	Alveolar_Fb	Mesenchymal	BOS_vs_CTR	BOS	CTR	13	13	0.440515	0.01929	0.0508245	-0.99851	TRUE	down
EDNRB	-1.53417	9.93034	14.4058	0.000580947	0.0245395	EC_aerocytes	Endothelial	BOS_vs_CTR	BOS	CTR	12	13	0.439117	0.168324	0.295872	-0.729913	TRUE	down
AMOTL2	-1.0808	9.02795	13.4468	0.000746811	0.024606	Inflam_Fb_CCL2	Mesenchymal	BOS_vs_CTR	BOS	CTR	14	13	0.471564	0.135761	0.283884	-0.925313	TRUE	down
FADS3	0.856344	7.60373	13.3196	0.000757826	0.0246488	Inflam_Fb_CCL2	Mesenchymal	BOS_vs_CTR	BOS	CTR	14	13	0.471564	0.142263	0.0681818	0.816295	TRUE	up
GLT8D2	-1.21692	6.21763	14.4426	0.000523374	0.0247069	Alveolar_Fb	Mesenchymal	BOS_vs_CTR	BOS	CTR	13	13	0.440515	0.0340412	0.0559931	-0.519384	TRUE	down
ERRFI1	1.15247	7.10523	14.5033	0.000524138	0.0247069	Alveolar_Fb	Mesenchymal	BOS_vs_CTR	BOS	CTR	13	13	0.440515	0.101313	0.0492247	0.777687	TRUE	up
DAAM2	-1.11893	9.17512	13.9554	0.000645912	0.0248768	CTHRC1_Fibrotic_Fb	Mesenchymal	BOS_vs_CTR	BOS	CTR	14	13	0.473147	0.127064	0.242724	-0.788694	TRUE	down
CBFB	0.834861	8.77404	13.7357	0.0006694	0.0250653	CTHRC1_Fibrotic_Fb	Mesenchymal	BOS_vs_CTR	BOS	CTR	14	13	0.473147	0.192661	0.102167	0.738784	TRUE	up
TSSC4	-1.64651	8.15979	21.1496	5.90709e-05	0.0250658	EC_systemic_venous	Endothelial	BOS_vs_CTR	BOS	CTR	13	12	0.453064	0.0793737	0.190909	-1.00463	TRUE	down
ACE	-1.64613	8.42554	21.4926	5.39593e-05	0.0250658	EC_systemic_venous	Endothelial	BOS_vs_CTR	BOS	CTR	13	12	0.453064	0.0701944	0.173684	-1.02151	TRUE	down
HSPH1	1.32737	6.24002	14.3943	0.000540855	0.025087	Alveolar_Fb	Mesenchymal	BOS_vs_CTR	BOS	CTR	13	13	0.440515	0.0549522	0.0225203	0.924511	TRUE	up
NUAK1	-1.13821	7.76342	14.4964	0.000537241	0.025087	Alveolar_Fb	Mesenchymal	BOS_vs_CTR	BOS	CTR	13	13	0.440515	0.0726212	0.16601	-0.932203	TRUE	down
RSPO1	-1.02252	6.73121	14.4058	0.000545559	0.0251044	Alveolar_Fb	Mesenchymal	BOS_vs_CTR	BOS	CTR	13	13	0.440515	0.040201	0.0801132	-0.730793	TRUE	down
SERPINE1	1.96834	10.1476	13.6133	0.000774414	0.0251878	EC_arterial	Endothelial	BOS_vs_CTR	BOS	CTR	13	13	0.50361	0.223529	0.0963927	0.991115	TRUE	up
SHB	1.46446	9.5921	13.9207	0.000660411	0.0251878	EC_arterial	Endothelial	BOS_vs_CTR	BOS	CTR	13	13	0.50361	0.266436	0.122413	0.955747	TRUE	up
LTBP4	-1.32432	9.49519	13.6605	0.000750729	0.0251878	EC_arterial	Endothelial	BOS_vs_CTR	BOS	CTR	13	13	0.50361	0.114187	0.251922	-0.958424	TRUE	down
FGR	1.30463	9.59726	13.6451	0.000737851	0.0251878	EC_arterial	Endothelial	BOS_vs_CTR	BOS	CTR	13	13	0.50361	0.274048	0.128326	0.940482	TRUE	up
AGRN	-1.15542	8.67237	13.5288	0.000768902	0.0251878	EC_arterial	Endothelial	BOS_vs_CTR	BOS	CTR	13	13	0.50361	0.0823529	0.182732	-0.910292	TRUE	down
DACH1	-1.10285	8.86939	13.8702	0.000681373	0.0251878	EC_arterial	Endothelial	BOS_vs_CTR	BOS	CTR	13	13	0.50361	0.0920415	0.201064	-0.907032	TRUE	down
VPS37B	-1.01659	9.16635	13.834	0.000698704	0.0251878	EC_arterial	Endothelial	BOS_vs_CTR	BOS	CTR	13	13	0.50361	0.114879	0.198108	-0.642188	TRUE	down
NEDD4L	-1.1235	8.09439	13.9536	0.000611461	0.0251907	EC_aerocytes	Endothelial	BOS_vs_CTR	BOS	CTR	12	13	0.439117	0.065821	0.140785	-0.842129	TRUE	down
EHD2	-0.845485	8.64097	14.0074	0.00061108	0.0251907	EC_aerocytes	Endothelial	BOS_vs_CTR	BOS	CTR	12	13	0.439117	0.0990744	0.168165	-0.60781	TRUE	down
PTPRQ	-1.40822	5.70377	16.3187	0.000292017	0.0253033	AEC1	Epithelial	BOS_vs_CTR	BOS	CTR	14	13	0.439375	0.0453943	0.0639957	-0.362542	TRUE	down
TAF1D	1.02027	8.74354	14.1396	0.00065698	0.0255141	Inflam_Fb	Mesenchymal	BOS_vs_CTR	BOS	CTR	13	12	0.462145	0.372891	0.216927	0.762769	TRUE	up
PDS5A	0.985741	7.89546	14.0097	0.000664141	0.0255141	Inflam_Fb	Mesenchymal	BOS_vs_CTR	BOS	CTR	13	12	0.462145	0.21991	0.103533	0.889793	TRUE	up
SIN3B	0.998833	10.3501	14.1778	0.000592339	0.0255399	EC_general_cap	Endothelial	BOS_vs_CTR	BOS	CTR	13	13	0.454753	0.503914	0.361878	0.5828	TRUE	up
DBN1	1.19473	6.91275	13.7498	0.000628836	0.0255905	EC_aerocytes	Endothelial	BOS_vs_CTR	BOS	CTR	12	13	0.439117	0.049023	0.0265631	0.635684	TRUE	up
PDLIM2	-1.21922	7.49318	13.1237	0.000797872	0.0256228	Inflam_Fb_CCL2	Mesenchymal	BOS_vs_CTR	BOS	CTR	14	13	0.471564	0.0592978	0.11281	-0.701244	TRUE	down
ITIH5	-1.65471	6.47273	14.5981	0.000576574	0.0257645	Alveolar_Fb	Mesenchymal	BOS_vs_CTR	BOS	CTR	13	13	0.440515	0.0244772	0.0728526	-1.13911	TRUE	down
CAVIN3	-1.30902	5.69596	14.0752	0.000577316	0.0257645	Alveolar_Fb	Mesenchymal	BOS_vs_CTR	BOS	CTR	13	13	0.440515	0.0142649	0.0406104	-1.06918	TRUE	down
CEBPD	-1.21686	10.5043	14.3024	0.00057768	0.0257645	Alveolar_Fb	Mesenchymal	BOS_vs_CTR	BOS	CTR	13	13	0.440515	0.309126	0.566207	-1.07042	TRUE	down
CDH23	-0.968938	8.63338	14.3334	0.00057198	0.0257645	Alveolar_Fb	Mesenchymal	BOS_vs_CTR	BOS	CTR	13	13	0.440515	0.168747	0.269998	-0.59966	TRUE	down
GPIHBP1	-2.14611	8.32864	14.8024	0.000610677	0.02589	EC_general_cap	Endothelial	BOS_vs_CTR	BOS	CTR	13	13	0.454753	0.0419346	0.166624	-1.51777	TRUE	down
JUP	-1.10121	6.62709	13.902	0.000613234	0.02589	EC_general_cap	Endothelial	BOS_vs_CTR	BOS	CTR	13	13	0.454753	0.0251607	0.063967	-0.97194	TRUE	down
KLF2	-1.90933	8.42669	14.9141	0.000587553	0.0260048	Alveolar_Fb	Mesenchymal	BOS_vs_CTR	BOS	CTR	13	13	0.440515	0.0763495	0.202437	-1.12113	TRUE	down
STX11	1.36343	6.90133	13.895	0.000635515	0.0260785	EC_general_cap	Endothelial	BOS_vs_CTR	BOS	CTR	13	13	0.454753	0.0764607	0.0296621	0.995071	TRUE	up
CD274	1.115	8.76217	13.9539	0.000639321	0.0260785	EC_general_cap	Endothelial	BOS_vs_CTR	BOS	CTR	13	13	0.454753	0.251328	0.129224	0.816058	TRUE	up
HGSNAT	-1.0385	6.63545	13.7793	0.000643436	0.0260785	EC_general_cap	Endothelial	BOS_vs_CTR	BOS	CTR	13	13	0.454753	0.0320101	0.0808615	-0.97709	TRUE	down
DLST	0.837914	7.14728	13.837	0.000642286	0.0260785	EC_general_cap	Endothelial	BOS_vs_CTR	BOS	CTR	13	13	0.454753	0.0817724	0.0542946	0.438662	TRUE	up
B4GALT5	1.2968	6.16854	14.0925	0.000594576	0.0261163	Alveolar_Fb	Mesenchymal	BOS_vs_CTR	BOS	CTR	13	13	0.440515	0.0612741	0.0264583	0.875181	TRUE	up
MYL9	-1.29912	9.43471	16.2007	0.0003059	0.026179	AEC1	Epithelial	BOS_vs_CTR	BOS	CTR	14	13	0.439375	0.357111	0.497714	-0.578691	TRUE	down
ADAMTS1	-1.46186	11.4698	15.5623	0.0004459	0.0264037	Adventitial_Fb	Mesenchymal	BOS_vs_CTR	BOS	CTR	12	12	0.527268	0.222967	0.407475	-0.872942	TRUE	down
SLIT2	-1.35375	9.28278	15.5095	0.000434252	0.0264037	Adventitial_Fb	Mesenchymal	BOS_vs_CTR	BOS	CTR	12	12	0.527268	0.0963956	0.165441	-0.617252	TRUE	down
IER2	-2.40918	12.2504	22.8399	5.06931e-05	0.0266646	AEC2_CTSE	Epithelial	BOS_vs_CTR	BOS	CTR	9	13	0.516527	0.339674	0.688696	-1.45628	TRUE	down
IER5	-1.37157	8.30691	13.916	0.000720078	0.0267706	Inflam_Fb	Mesenchymal	BOS_vs_CTR	BOS	CTR	13	12	0.462145	0.100675	0.206245	-0.841033	TRUE	down
EDNRA	-1.12416	7.99182	13.8572	0.000719902	0.0267706	Inflam_Fb	Mesenchymal	BOS_vs_CTR	BOS	CTR	13	12	0.462145	0.0911136	0.230896	-1.09532	TRUE	down
INPP5K	-0.921163	6.86437	16.0632	0.000317127	0.0268088	AEC1	Epithelial	BOS_vs_CTR	BOS	CTR	14	13	0.439375	0.086367	0.140226	-0.545037	TRUE	down
AKAP13	1.14409	9.06198	13.8459	0.00066857	0.0268289	EC_general_cap	Endothelial	BOS_vs_CTR	BOS	CTR	13	13	0.454753	0.281101	0.160433	0.715829	TRUE	up
SH3GLB2	-0.779977	7.81527	13.7876	0.00067738	0.0269159	EC_general_cap	Endothelial	BOS_vs_CTR	BOS	CTR	13	13	0.454753	0.0708694	0.126902	-0.644303	TRUE	down
ACO1	1.22196	7.24214	12.8988	0.000870176	0.0269224	Inflam_Fb_CCL2	Mesenchymal	BOS_vs_CTR	BOS	CTR	14	13	0.471564	0.125878	0.0487603	1.02981	TRUE	up
CDH11	-1.18728	9.30185	13.0919	0.000861447	0.0269224	Inflam_Fb_CCL2	Mesenchymal	BOS_vs_CTR	BOS	CTR	14	13	0.471564	0.151365	0.291736	-0.836673	TRUE	down
ZEB2	-0.91009	8.44081	13.0387	0.000868656	0.0269224	Inflam_Fb_CCL2	Mesenchymal	BOS_vs_CTR	BOS	CTR	14	13	0.471564	0.117555	0.184298	-0.528198	TRUE	down
RHOF	-1.02364	6.63834	16.0094	0.000323073	0.0269824	AEC1	Epithelial	BOS_vs_CTR	BOS	CTR	14	13	0.439375	0.0739867	0.119118	-0.525766	TRUE	down
MYADM	-1.26026	8.80326	13.2844	0.000850612	0.0269914	EC_arterial	Endothelial	BOS_vs_CTR	BOS	CTR	13	13	0.50361	0.0885813	0.179775	-0.810975	TRUE	down
OBSCN	-1.41835	8.70369	13.1966	0.00087158	0.0269982	EC_arterial	Endothelial	BOS_vs_CTR	BOS	CTR	13	13	0.50361	0.0636678	0.1644	-1.05883	TRUE	down
S100A4	-1.23765	8.7253	13.8053	0.00067215	0.0270237	EC_aerocytes	Endothelial	BOS_vs_CTR	BOS	CTR	12	13	0.439117	0.0870758	0.195341	-0.932821	TRUE	down
TDRD10	1.01233	6.82892	15.9431	0.00033178	0.0270576	AEC1	Epithelial	BOS_vs_CTR	BOS	CTR	14	13	0.439375	0.173324	0.066819	1.07376	TRUE	up
CTIF	-1.00329	8.31305	15.951	0.000329649	0.0270576	AEC1	Epithelial	BOS_vs_CTR	BOS	CTR	14	13	0.439375	0.23552	0.293493	-0.29884	TRUE	down
CCDC69	1.20695	7.16836	14.1239	0.000621481	0.0270928	Alveolar_Fb	Mesenchymal	BOS_vs_CTR	BOS	CTR	13	13	0.440515	0.104555	0.0580852	0.638088	TRUE	up
BAZ1A	1.18924	7.40625	13.6647	0.000689023	0.0271127	EC_general_cap	Endothelial	BOS_vs_CTR	BOS	CTR	13	13	0.454753	0.109309	0.0420428	1.0274	TRUE	up
CHMP1B	-1.13009	6.51925	14.0108	0.000628228	0.0271826	Alveolar_Fb	Mesenchymal	BOS_vs_CTR	BOS	CTR	13	13	0.440515	0.0278813	0.0660842	-0.901109	TRUE	down
COL6A6	-1.84123	8.2775	14.6685	0.000633425	0.0272044	Alveolar_Fb	Mesenchymal	BOS_vs_CTR	BOS	CTR	13	13	0.440515	0.0876965	0.185577	-0.862502	TRUE	down
MMP19	1.63181	8.31027	15.0125	0.000534536	0.0272527	Pericytes	Mesenchymal	BOS_vs_CTR	BOS	CTR	12	13	0.398047	0.124384	0.0601995	0.795084	TRUE	up
NOS3	1.36745	7.95961	13.8163	0.000704054	0.0274378	EC_general_cap	Endothelial	BOS_vs_CTR	BOS	CTR	13	13	0.454753	0.140621	0.0499097	1.13539	TRUE	up
KLF4	-1.64011	9.75874	13.8877	0.000750666	0.0274649	Inflam_Fb	Mesenchymal	BOS_vs_CTR	BOS	CTR	13	12	0.462145	0.214848	0.387017	-0.835519	TRUE	down
TIMP1	1.83052	10.8766	13.8458	0.000763249	0.0275424	Smooth_Muscle_TINAGL1	Mesenchymal	BOS_vs_CTR	BOS	CTR	12	12	0.404097	0.292363	0.112426	1.18109	TRUE	up
TNFRSF6B	1.55442	7.86748	13.9198	0.000711033	0.0275897	EC_aerocytes	Endothelial	BOS_vs_CTR	BOS	CTR	12	13	0.439117	0.0983888	0.038823	0.992916	TRUE	up
STARD4	1.31621	7.28429	13.5411	0.000705838	0.0275897	EC_aerocytes	Endothelial	BOS_vs_CTR	BOS	CTR	12	13	0.439117	0.0812479	0.0390274	0.777583	TRUE	up
TANC1	-0.913312	8.62939	13.6671	0.000696575	0.0275897	EC_aerocytes	Endothelial	BOS_vs_CTR	BOS	CTR	12	13	0.439117	0.112101	0.18206	-0.566099	TRUE	down
STX10	-0.988043	7.02221	12.7529	0.000906398	0.0277052	Inflam_Fb_CCL2	Mesenchymal	BOS_vs_CTR	BOS	CTR	14	13	0.471564	0.0418726	0.0809917	-0.70076	TRUE	down
ZFC3H1	1.07598	9.07435	19.9736	0.000100043	0.0277786	AEC2_inflam	Epithelial	BOS_vs_CTR	BOS	CTR	11	12	0.498859	0.306576	0.2	0.569266	TRUE	up
WDR91	-0.950325	7.45335	13.5852	0.000772741	0.0278307	Inflam_Fb	Mesenchymal	BOS_vs_CTR	BOS	CTR	13	12	0.462145	0.104612	0.153657	-0.440609	TRUE	down
CLIP1	1.06518	9.58511	15.1674	0.000506026	0.0279664	Adventitial_Fb	Mesenchymal	BOS_vs_CTR	BOS	CTR	12	12	0.527268	0.237217	0.147059	0.589354	TRUE	up
PDK4	1.30898	11.6033	13.335	0.000903571	0.0281182	Smooth_Muscle_TINAGL1	Mesenchymal	BOS_vs_CTR	BOS	CTR	12	12	0.404097	0.451074	0.2599	0.849707	TRUE	up
COL1A2	-1.17801	10.1825	13.2479	0.000935046	0.0281182	Smooth_Muscle_TINAGL1	Mesenchymal	BOS_vs_CTR	BOS	CTR	12	12	0.404097	0.179594	0.304051	-0.690143	TRUE	down
MYLK	-0.974402	9.42388	13.2589	0.000926942	0.0281182	Smooth_Muscle_TINAGL1	Mesenchymal	BOS_vs_CTR	BOS	CTR	12	12	0.404097	0.155131	0.235321	-0.515504	TRUE	down
DOT1L	0.89415	8.45921	13.2445	0.000901936	0.0281182	Smooth_Muscle_TINAGL1	Mesenchymal	BOS_vs_CTR	BOS	CTR	12	12	0.404097	0.139618	0.0855712	0.549866	TRUE	up
ACTN4	-0.891776	10.6782	13.6412	0.000806677	0.0281182	Smooth_Muscle_TINAGL1	Mesenchymal	BOS_vs_CTR	BOS	CTR	12	12	0.404097	0.276253	0.443332	-0.734911	TRUE	down
ASH1L	0.824599	8.57894	13.4865	0.000828752	0.0281182	Smooth_Muscle_TINAGL1	Mesenchymal	BOS_vs_CTR	BOS	CTR	12	12	0.404097	0.135442	0.0837506	0.538157	TRUE	up
BRD4	0.732001	9.48063	13.3278	0.00090183	0.0281182	Smooth_Muscle_TINAGL1	Mesenchymal	BOS_vs_CTR	BOS	CTR	12	12	0.404097	0.25895	0.176149	0.490958	TRUE	up
ZNF121	1.5579	5.25339	19.1333	9.60985e-05	0.0281497	AEC2	Epithelial	BOS_vs_CTR	BOS	CTR	14	13	0.458039	0.056756	0.0226985	0.95059	TRUE	up
ADCY7	-1.00195	6.08931	19.1834	9.78642e-05	0.0281497	AEC2	Epithelial	BOS_vs_CTR	BOS	CTR	14	13	0.458039	0.0527899	0.079387	-0.435936	TRUE	down
B3GAT3	-0.913964	6.61882	13.4599	0.000731366	0.0282307	EC_general_cap	Endothelial	BOS_vs_CTR	BOS	CTR	13	13	0.454753	0.0300531	0.0603559	-0.727782	TRUE	down
CCND1	-1.42899	8.68764	13.7467	0.000736448	0.0282474	EC_aerocytes	Endothelial	BOS_vs_CTR	BOS	CTR	12	13	0.439117	0.069592	0.144463	-0.812576	TRUE	down
LSS	1.28317	9.42108	13.5658	0.000753143	0.0282907	EC_aerocytes	Endothelial	BOS_vs_CTR	BOS	CTR	12	13	0.439117	0.284196	0.160605	0.729842	TRUE	up
PDCL3	1.04355	9.31919	13.4735	0.000754532	0.0282907	EC_aerocytes	Endothelial	BOS_vs_CTR	BOS	CTR	12	13	0.439117	0.251286	0.136085	0.756248	TRUE	up
WDR36	0.942375	5.51949	13.7581	0.000669656	0.0283406	Alveolar_Fb	Mesenchymal	BOS_vs_CTR	BOS	CTR	13	13	0.440515	0.0361485	0.0230126	0.46468	TRUE	up
RCOR1	0.92236	5.7343	13.7652	0.000669646	0.0283406	Alveolar_Fb	Mesenchymal	BOS_vs_CTR	BOS	CTR	13	13	0.440515	0.0403631	0.023874	0.541574	TRUE	up
MINK1	-0.793612	8.27902	14.2613	0.000565637	0.0283806	Pericytes	Mesenchymal	BOS_vs_CTR	BOS	CTR	12	13	0.398047	0.0944255	0.155487	-0.567664	TRUE	down
EBF4	1.06557	5.18199	15.6855	0.000355845	0.028422	AEC1	Epithelial	BOS_vs_CTR	BOS	CTR	14	13	0.439375	0.0593957	0.0233934	0.967691	TRUE	up
ABCC1	-0.783313	8.50178	15.7307	0.00035671	0.028422	AEC1	Epithelial	BOS_vs_CTR	BOS	CTR	14	13	0.439375	0.261017	0.32334	-0.302149	TRUE	down
DUSP6	-1.56505	7.07206	14.2333	0.000686939	0.0284591	Alveolar_Fb	Mesenchymal	BOS_vs_CTR	BOS	CTR	13	13	0.440515	0.0314476	0.106448	-1.29796	TRUE	down
CYP3A5	-1.27677	8.4363	13.9762	0.000696997	0.0284591	Alveolar_Fb	Mesenchymal	BOS_vs_CTR	BOS	CTR	13	13	0.440515	0.130167	0.23431	-0.715002	TRUE	down
PKNOX2	-1.12903	6.47552	13.7706	0.00068752	0.0284591	Alveolar_Fb	Mesenchymal	BOS_vs_CTR	BOS	CTR	13	13	0.440515	0.0384179	0.0787595	-0.759426	TRUE	down
SPTBN1	-1.01321	8.5642	13.8537	0.000686072	0.0284591	Alveolar_Fb	Mesenchymal	BOS_vs_CTR	BOS	CTR	13	13	0.440515	0.16972	0.266306	-0.573936	TRUE	down
SLC9A3R2	-0.974647	6.89109	13.7906	0.000693155	0.0284591	Alveolar_Fb	Mesenchymal	BOS_vs_CTR	BOS	CTR	13	13	0.440515	0.0460366	0.0957421	-0.784631	TRUE	down
ADAMTS1	-1.32483	10.633	13.6321	0.000803866	0.0285063	Inflam_Fb	Mesenchymal	BOS_vs_CTR	BOS	CTR	13	12	0.462145	0.258718	0.541495	-1.21816	TRUE	down
LIMS2	-1.13635	6.93064	13.7286	0.000713095	0.0285201	Alveolar_Fb	Mesenchymal	BOS_vs_CTR	BOS	CTR	13	13	0.440515	0.0431188	0.0954959	-0.850199	TRUE	down
UBA2	0.829715	5.99372	13.6238	0.000711006	0.0285201	Alveolar_Fb	Mesenchymal	BOS_vs_CTR	BOS	CTR	13	13	0.440515	0.0559248	0.0316269	0.594894	TRUE	up
SOGA1	-0.750207	7.94411	13.7487	0.000713248	0.0285201	Alveolar_Fb	Mesenchymal	BOS_vs_CTR	BOS	CTR	13	13	0.440515	0.106824	0.192961	-0.692287	TRUE	down
LAMA4	-1.2644	7.42941	13.5637	0.000746769	0.0285533	EC_general_cap	Endothelial	BOS_vs_CTR	BOS	CTR	13	13	0.454753	0.0389992	0.0932422	-0.928663	TRUE	down
THBD	-1.30711	10.3902	13.077	0.000944766	0.0285847	EC_arterial	Endothelial	BOS_vs_CTR	BOS	CTR	13	13	0.50361	0.172318	0.344766	-0.925978	TRUE	down
CBLB	1.40253	10.2573	14.0954	0.000781203	0.0286255	Subpleural_Fb	Mesenchymal	BOS_vs_CTR	BOS	CTR	11	11	0.544467	0.428854	0.237016	0.881781	TRUE	up
SH3RF3	1.21502	9.11894	17.1962	0.00018442	0.0286261	EC_pulmonary_venous	Endothelial	BOS_vs_CTR	BOS	CTR	13	13	0.512618	0.250942	0.136443	0.750758	TRUE	up
LIPG	2.0597	9.20247	12.8741	0.000971081	0.0287131	EC_arterial	Endothelial	BOS_vs_CTR	BOS	CTR	13	13	0.50361	0.152249	0.0532229	1.15814	TRUE	up
PRR5L	-1.3162	7.22641	12.6461	0.000952478	0.0287671	Inflam_Fb_CCL2	Mesenchymal	BOS_vs_CTR	BOS	CTR	14	13	0.471564	0.0416125	0.0764463	-0.644702	TRUE	down
ARHGAP31	-0.947023	6.59078	15.6657	0.000365605	0.0287997	AEC1	Epithelial	BOS_vs_CTR	BOS	CTR	14	13	0.439375	0.084451	0.122614	-0.415123	TRUE	down
ZNF343	0.765559	6.72655	13.6346	0.000725266	0.028802	Alveolar_Fb	Mesenchymal	BOS_vs_CTR	BOS	CTR	13	13	0.440515	0.073918	0.0547625	0.320374	TRUE	up
SOX4	-1.73206	7.6325	16.1191	0.00037259	0.0288092	AEC1	Epithelial	BOS_vs_CTR	BOS	CTR	14	13	0.439375	0.0651437	0.16456	-1.03839	TRUE	down
MAFF	-1.40232	6.81119	15.8762	0.000374037	0.0288092	AEC1	Epithelial	BOS_vs_CTR	BOS	CTR	14	13	0.439375	0.0636699	0.124496	-0.737114	TRUE	down
COL6A3	-1.04687	10.3875	12.8108	0.000968869	0.0289179	Inflam_Fb_CCL2	Mesenchymal	BOS_vs_CTR	BOS	CTR	14	13	0.471564	0.248895	0.419008	-0.777458	TRUE	down
FBLN1	-1.70924	12.4704	14.9133	0.000558758	0.0289506	Adventitial_Fb	Mesenchymal	BOS_vs_CTR	BOS	CTR	12	12	0.527268	0.381391	0.726103	-1.45747	TRUE	down
AMOTL2	-1.03659	8.13829	15.5523	0.000380671	0.0289979	AEC1	Epithelial	BOS_vs_CTR	BOS	CTR	14	13	0.439375	0.189241	0.267545	-0.447697	TRUE	down
C19orf33	-1.07192	6.70665	15.4935	0.000389064	0.0291033	AEC1	Epithelial	BOS_vs_CTR	BOS	CTR	14	13	0.439375	0.0845984	0.131756	-0.495568	TRUE	down
SNED1	1.05529	6.57766	15.4925	0.00039045	0.0291033	AEC1	Epithelial	BOS_vs_CTR	BOS	CTR	14	13	0.439375	0.147531	0.0545846	1.09703	TRUE	up
HSPB1	-1.12779	9.04513	12.7286	0.00099251	0.0292791	Inflam_Fb_CCL2	Mesenchymal	BOS_vs_CTR	BOS	CTR	14	13	0.471564	0.105332	0.219008	-0.867475	TRUE	down
NPC1	1.11245	7.75351	13.2697	0.000789831	0.0292852	EC_aerocytes	Endothelial	BOS_vs_CTR	BOS	CTR	12	13	0.439117	0.0973603	0.0600736	0.523305	TRUE	up
NPR1	1.67366	9.81248	19.7361	0.000111355	0.0292864	AEC2_CTSE	Epithelial	BOS_vs_CTR	BOS	CTR	9	13	0.516527	0.455163	0.227826	1.03836	TRUE	up
SBNO2	1.02645	10.2862	13.4055	0.000805462	0.0293449	CTHRC1_Fibrotic_Fb	Mesenchymal	BOS_vs_CTR	BOS	CTR	14	13	0.473147	0.36789	0.217337	0.739203	TRUE	up
TPPP3	-2.41238	8.26735	20.1023	0.000110284	0.0293724	AEC2	Epithelial	BOS_vs_CTR	BOS	CTR	14	13	0.458039	0.0719365	0.192879	-1.12526	TRUE	down
SDR16C5	1.63155	9.9697	19.1156	0.00010675	0.0293724	AEC2	Epithelial	BOS_vs_CTR	BOS	CTR	14	13	0.458039	0.493435	0.278949	0.923297	TRUE	up
MEGF6	-1.17781	7.00603	13.0434	0.000810609	0.0294022	EC_aerocytes	Endothelial	BOS_vs_CTR	BOS	CTR	12	13	0.439117	0.0267398	0.0625255	-0.882194	TRUE	down
BCAM	-1.01424	9.21896	13.2977	0.000810214	0.0294022	EC_aerocytes	Endothelial	BOS_vs_CTR	BOS	CTR	12	13	0.439117	0.154268	0.202697	-0.331457	TRUE	down
RGS2	-1.62638	7.8619	14.092	0.00075217	0.02942	Alveolar_Fb	Mesenchymal	BOS_vs_CTR	BOS	CTR	13	13	0.440515	0.0449019	0.136106	-1.20798	TRUE	down
CRY1	1.05589	7.43521	13.54	0.000761124	0.02942	Alveolar_Fb	Mesenchymal	BOS_vs_CTR	BOS	CTR	13	13	0.440515	0.142973	0.0681762	0.82387	TRUE	up
DUSP22	0.837201	7.80325	13.5693	0.000758443	0.02942	Alveolar_Fb	Mesenchymal	BOS_vs_CTR	BOS	CTR	13	13	0.440515	0.144756	0.0893429	0.545192	TRUE	up
BCL2L13	0.676525	8.04376	13.5781	0.000758329	0.02942	Alveolar_Fb	Mesenchymal	BOS_vs_CTR	BOS	CTR	13	13	0.440515	0.170692	0.11014	0.508467	TRUE	up
DYSF	-0.981514	9.09622	13.4703	0.000776881	0.0294271	EC_general_cap	Endothelial	BOS_vs_CTR	BOS	CTR	13	13	0.454753	0.155717	0.344209	-1.04558	TRUE	down
NECAB3	-1.33924	9.26566	18.9362	0.000141688	0.0295066	AEC2_inflam	Epithelial	BOS_vs_CTR	BOS	CTR	11	12	0.498859	0.17118	0.326852	-0.85332	TRUE	down
ACSL5	1.143	7.65189	13.3468	0.000787448	0.0295512	EC_general_cap	Endothelial	BOS_vs_CTR	BOS	CTR	13	13	0.454753	0.130976	0.0688677	0.711441	TRUE	up
F3	1.16826	9.11841	15.4067	0.000400852	0.0295607	AEC1	Epithelial	BOS_vs_CTR	BOS	CTR	14	13	0.439375	0.398379	0.215918	0.877226	TRUE	up
DIPK1B	-1.15205	7.85797	13.371	0.000795501	0.0295795	EC_general_cap	Endothelial	BOS_vs_CTR	BOS	CTR	13	13	0.454753	0.0601062	0.136833	-0.907112	TRUE	down
STAT3	1.0264	9.39408	12.9592	0.00103354	0.0296674	Smooth_Muscle_TINAGL1	Mesenchymal	BOS_vs_CTR	BOS	CTR	12	12	0.404097	0.274463	0.114247	1.07492	TRUE	up
ABTB1	-0.940001	9.04831	13.0021	0.00101422	0.0296674	Smooth_Muscle_TINAGL1	Mesenchymal	BOS_vs_CTR	BOS	CTR	12	12	0.404097	0.133652	0.192535	-0.434445	TRUE	down
F3	1.63443	6.86684	13.7112	0.000813789	0.0298796	Alveolar_Fb	Mesenchymal	BOS_vs_CTR	BOS	CTR	13	13	0.440515	0.0740801	0.0316269	0.895095	TRUE	up
SPSB1	1.52057	7.74241	13.7457	0.00081791	0.0298796	Alveolar_Fb	Mesenchymal	BOS_vs_CTR	BOS	CTR	13	13	0.440515	0.135516	0.0634999	0.837672	TRUE	up
TMEM204	1.43539	7.62638	13.7774	0.000793276	0.0298796	Alveolar_Fb	Mesenchymal	BOS_vs_CTR	BOS	CTR	13	13	0.440515	0.129843	0.0658381	0.749765	TRUE	up
GLIS2	1.2401	6.50376	13.3602	0.000812236	0.0298796	Alveolar_Fb	Mesenchymal	BOS_vs_CTR	BOS	CTR	13	13	0.440515	0.0714865	0.0363032	0.71421	TRUE	up
RASSF8	1.12728	5.38737	13.3615	0.000782455	0.0298796	Alveolar_Fb	Mesenchymal	BOS_vs_CTR	BOS	CTR	13	13	0.440515	0.033717	0.0182131	0.630782	TRUE	up
HNRNPC	1.06545	7.23225	13.4062	0.000798518	0.0298796	Alveolar_Fb	Mesenchymal	BOS_vs_CTR	BOS	CTR	13	13	0.440515	0.118982	0.0671917	0.628283	TRUE	up
PLD3	-0.94441	6.62345	13.3884	0.000802902	0.0298796	Alveolar_Fb	Mesenchymal	BOS_vs_CTR	BOS	CTR	13	13	0.440515	0.0423083	0.0871277	-0.769131	TRUE	down
TUBG2	-0.941186	6.07104	13.3565	0.000791895	0.0298796	Alveolar_Fb	Mesenchymal	BOS_vs_CTR	BOS	CTR	13	13	0.440515	0.0325823	0.059808	-0.63448	TRUE	down
UBE2G2	0.864023	7.87664	13.3707	0.000819395	0.0298796	Alveolar_Fb	Mesenchymal	BOS_vs_CTR	BOS	CTR	13	13	0.440515	0.151564	0.114571	0.322469	TRUE	up
SERPINE1	2.11614	11.158	13.7279	0.000834987	0.0298843	Alveolar_Fb	Mesenchymal	BOS_vs_CTR	BOS	CTR	13	13	0.440515	0.321122	0.13746	1.08768	TRUE	up
CACNA2D3	-1.30329	6.78681	13.4918	0.000833894	0.0298843	Alveolar_Fb	Mesenchymal	BOS_vs_CTR	BOS	CTR	13	13	0.440515	0.0423083	0.0925425	-0.835331	TRUE	down
PATL1	1.14857	5.46182	13.208	0.000832082	0.0298843	Alveolar_Fb	Mesenchymal	BOS_vs_CTR	BOS	CTR	13	13	0.440515	0.0372832	0.0185823	0.714415	TRUE	up
SH3PXD2A	-0.991054	8.04214	18.7795	0.000116407	0.0298958	AEC2	Epithelial	BOS_vs_CTR	BOS	CTR	14	13	0.458039	0.161652	0.256596	-0.582058	TRUE	down
DGKZ	-1.08762	7.64625	14.0354	0.000605479	0.029905	Pericytes	Mesenchymal	BOS_vs_CTR	BOS	CTR	12	13	0.398047	0.0580205	0.108359	-0.677907	TRUE	down
ZNF512	0.957685	6.87764	12.429	0.00103108	0.0300671	Inflam_Fb_CCL2	Mesenchymal	BOS_vs_CTR	BOS	CTR	14	13	0.471564	0.0728218	0.0380165	0.683285	TRUE	up
SRFBP1	1.20131	6.01796	13.1623	0.000851589	0.0300827	Alveolar_Fb	Mesenchymal	BOS_vs_CTR	BOS	CTR	13	13	0.440515	0.0510618	0.0294118	0.573674	TRUE	up
DAAM2	-1.09822	6.60513	13.2093	0.000859007	0.0300827	Alveolar_Fb	Mesenchymal	BOS_vs_CTR	BOS	CTR	13	13	0.440515	0.0395526	0.0764214	-0.69655	TRUE	down
VSTM4	-1.08172	7.01281	13.2471	0.000856692	0.0300827	Alveolar_Fb	Mesenchymal	BOS_vs_CTR	BOS	CTR	13	13	0.440515	0.0484681	0.0985725	-0.762949	TRUE	down
DKK3	0.839618	10.1173	13.2433	0.000866064	0.0300827	Alveolar_Fb	Mesenchymal	BOS_vs_CTR	BOS	CTR	13	13	0.440515	0.4568	0.328452	0.541896	TRUE	up
RAB18	0.777776	6.19075	13.1337	0.000866474	0.0300827	Alveolar_Fb	Mesenchymal	BOS_vs_CTR	BOS	CTR	13	13	0.440515	0.0533312	0.0353187	0.430712	TRUE	up
CFL1	-1.15339	7.32216	12.4412	0.001045	0.0301268	Inflam_Fb_CCL2	Mesenchymal	BOS_vs_CTR	BOS	CTR	14	13	0.471564	0.0496749	0.0987603	-0.739612	TRUE	down
BATF3	1.75957	6.35698	13.4044	0.000904353	0.030185	Alveolar_Fb	Mesenchymal	BOS_vs_CTR	BOS	CTR	13	13	0.440515	0.0593289	0.0230126	0.983609	TRUE	up
KDM6B	1.39152	8.29478	13.4018	0.000902411	0.030185	Alveolar_Fb	Mesenchymal	BOS_vs_CTR	BOS	CTR	13	13	0.440515	0.184471	0.104233	0.66452	TRUE	up
EPHB6	-1.21711	6.50259	13.1627	0.000887045	0.030185	Alveolar_Fb	Mesenchymal	BOS_vs_CTR	BOS	CTR	13	13	0.440515	0.0335549	0.0744524	-0.838647	TRUE	down
PFN1	1.00359	7.37398	13.1782	0.000875747	0.030185	Alveolar_Fb	Mesenchymal	BOS_vs_CTR	BOS	CTR	13	13	0.440515	0.104393	0.0854049	0.221771	TRUE	up
ADAM19	-0.929616	6.40299	13.1074	0.000887948	0.030185	Alveolar_Fb	Mesenchymal	BOS_vs_CTR	BOS	CTR	13	13	0.440515	0.0384179	0.0712528	-0.651227	TRUE	down
RAD51D	-0.923973	6.2206	13.0353	0.000905862	0.030185	Alveolar_Fb	Mesenchymal	BOS_vs_CTR	BOS	CTR	13	13	0.440515	0.0309613	0.0626384	-0.736264	TRUE	down
EMG1	0.844612	5.99427	13.0252	0.000899315	0.030185	Alveolar_Fb	Mesenchymal	BOS_vs_CTR	BOS	CTR	13	13	0.440515	0.0468471	0.0332267	0.357583	TRUE	up
SLC41A2	1.33294	5.77846	15.3525	0.000415105	0.0301914	AEC1	Epithelial	BOS_vs_CTR	BOS	CTR	14	13	0.439375	0.0822402	0.0336112	0.945303	TRUE	up
C2CD3	0.955994	5.24148	15.2569	0.000418116	0.0301914	AEC1	Epithelial	BOS_vs_CTR	BOS	CTR	14	13	0.439375	0.059101	0.031729	0.649814	TRUE	up
CFL1	-0.948267	6.66742	8.17245	0.0071073	0.100753	Alveolar_Fb	Mesenchymal	BOS_vs_CTR	BOS	CTR	13	13	0.440515	0.0406873	0.0838051	-0.767326	TRUE	ns
EGR1	-1.80975	12.2262	8.29878	0.00712637	0.100777	Alveolar_Fb	Mesenchymal	BOS_vs_CTR	BOS	CTR	13	13	0.440515	0.381423	0.621708	-0.980171	TRUE	ns
ST8SIA1	-0.705704	7.42739	8.1443	0.00716695	0.100859	Alveolar_Fb	Mesenchymal	BOS_vs_CTR	BOS	CTR	13	13	0.440515	0.0653266	0.119247	-0.660509	TRUE	ns
FAM207A	-0.700248	6.33271	8.11694	0.00716538	0.100859	Alveolar_Fb	Mesenchymal	BOS_vs_CTR	BOS	CTR	13	13	0.440515	0.0356622	0.0643613	-0.619338	TRUE	ns
ADAMTS8	-1.13112	8.85125	8.2606	0.00721632	0.101308	Alveolar_Fb	Mesenchymal	BOS_vs_CTR	BOS	CTR	13	13	0.440515	0.157886	0.271105	-0.684743	TRUE	ns
CDKN1C	-0.980913	5.68015	8.04487	0.00725598	0.101588	Alveolar_Fb	Mesenchymal	BOS_vs_CTR	BOS	CTR	13	13	0.440515	0.017669	0.0383953	-0.794491	TRUE	ns
PPIF	0.848967	6.30358	8.06301	0.00730631	0.101588	Alveolar_Fb	Mesenchymal	BOS_vs_CTR	BOS	CTR	13	13	0.440515	0.0526828	0.0353187	0.417814	TRUE	ns
AGTRAP	0.825374	6.93061	8.08703	0.00729045	0.101588	Alveolar_Fb	Mesenchymal	BOS_vs_CTR	BOS	CTR	13	13	0.440515	0.0958016	0.0609156	0.490459	TRUE	ns
DPP7	0.593733	8.18209	8.11113	0.0072767	0.101588	Alveolar_Fb	Mesenchymal	BOS_vs_CTR	BOS	CTR	13	13	0.440515	0.171827	0.136845	0.269009	TRUE	ns
GYPC	-0.92874	6.91785	8.11724	0.00734388	0.101622	Alveolar_Fb	Mesenchymal	BOS_vs_CTR	BOS	CTR	13	13	0.440515	0.0479818	0.0888506	-0.659033	TRUE	ns
HSPB6	-0.907	7.69168	8.1259	0.00733669	0.101622	Alveolar_Fb	Mesenchymal	BOS_vs_CTR	BOS	CTR	13	13	0.440515	0.0855892	0.119247	-0.368727	TRUE	ns
PPP1R15B	-1.37625	7.14034	8.27701	0.00743923	0.101852	Alveolar_Fb	Mesenchymal	BOS_vs_CTR	BOS	CTR	13	13	0.440515	0.0463608	0.100295	-0.828766	TRUE	ns
HOXA6	-0.975161	6.03529	7.98418	0.00754724	0.101852	Alveolar_Fb	Mesenchymal	BOS_vs_CTR	BOS	CTR	13	13	0.440515	0.0249635	0.0595619	-0.903538	TRUE	ns
HAPLN3	0.796225	6.64598	8.00066	0.00755368	0.101852	Alveolar_Fb	Mesenchymal	BOS_vs_CTR	BOS	CTR	13	13	0.440515	0.0598152	0.0383953	0.465583	TRUE	ns
TMEM198	-0.787043	5.67318	7.98299	0.00747394	0.101852	Alveolar_Fb	Mesenchymal	BOS_vs_CTR	BOS	CTR	13	13	0.440515	0.0215594	0.0407334	-0.653804	TRUE	ns
AZI2	0.743461	8.73091	8.0802	0.00738355	0.101852	Alveolar_Fb	Mesenchymal	BOS_vs_CTR	BOS	CTR	13	13	0.440515	0.265197	0.187423	0.447655	TRUE	ns
RTKN	-0.721629	6.28113	8.02718	0.00745165	0.101852	Alveolar_Fb	Mesenchymal	BOS_vs_CTR	BOS	CTR	13	13	0.440515	0.0340412	0.063746	-0.657175	TRUE	ns
SERF2	0.666138	6.94761	8.03787	0.00746176	0.101852	Alveolar_Fb	Mesenchymal	BOS_vs_CTR	BOS	CTR	13	13	0.440515	0.0917491	0.0726064	0.254874	TRUE	ns
HDGFL2	-0.641889	6.9918	8.03305	0.00751085	0.101852	Alveolar_Fb	Mesenchymal	BOS_vs_CTR	BOS	CTR	13	13	0.440515	0.0544659	0.0964804	-0.616386	TRUE	ns
ZNF207	0.627512	6.64477	8.01053	0.00752796	0.101852	Alveolar_Fb	Mesenchymal	BOS_vs_CTR	BOS	CTR	13	13	0.440515	0.0838061	0.0556239	0.440027	TRUE	ns
PTPN1	0.624485	8.11412	8.03566	0.00752508	0.101852	Alveolar_Fb	Mesenchymal	BOS_vs_CTR	BOS	CTR	13	13	0.440515	0.166802	0.140783	0.200362	TRUE	ns
DNAJA4	0.61363	5.91397	8.014	0.0074359	0.101852	Alveolar_Fb	Mesenchymal	BOS_vs_CTR	BOS	CTR	13	13	0.440515	0.0414978	0.025843	0.489354	TRUE	ns
IL32	1.2708	7.59615	8.15271	0.0077512	0.102829	Alveolar_Fb	Mesenchymal	BOS_vs_CTR	BOS	CTR	13	13	0.440515	0.101475	0.0589466	0.589158	TRUE	ns
PPM1K	-0.976098	6.129	7.93925	0.00775924	0.102829	Alveolar_Fb	Mesenchymal	BOS_vs_CTR	BOS	CTR	13	13	0.440515	0.0367969	0.0523013	-0.36683	TRUE	ns
PDK2	-0.836011	5.67834	7.91035	0.00772713	0.102829	Alveolar_Fb	Mesenchymal	BOS_vs_CTR	BOS	CTR	13	13	0.440515	0.01929	0.0356879	-0.629636	TRUE	ns
MBD6	-0.747827	6.85763	7.96144	0.00774535	0.102829	Alveolar_Fb	Mesenchymal	BOS_vs_CTR	BOS	CTR	13	13	0.440515	0.0560869	0.103864	-0.667289	TRUE	ns
SYT17	-0.709661	6.58655	7.9519	0.00775325	0.102829	Alveolar_Fb	Mesenchymal	BOS_vs_CTR	BOS	CTR	13	13	0.440515	0.0468471	0.0703913	-0.431356	TRUE	ns
GART	0.66437	5.61858	7.91039	0.00776806	0.102829	Alveolar_Fb	Mesenchymal	BOS_vs_CTR	BOS	CTR	13	13	0.440515	0.0335549	0.0264583	0.244998	TRUE	ns
STX3	0.653897	7.29013	7.98788	0.00765598	0.102829	Alveolar_Fb	Mesenchymal	BOS_vs_CTR	BOS	CTR	13	13	0.440515	0.10034	0.0762983	0.300268	TRUE	ns
VWA8	-0.550068	6.46753	7.94843	0.00775173	0.102829	Alveolar_Fb	Mesenchymal	BOS_vs_CTR	BOS	CTR	13	13	0.440515	0.046685	0.0698991	-0.427445	TRUE	ns
PIP4P1	-0.919339	5.60319	7.88161	0.00780105	0.102956	Alveolar_Fb	Mesenchymal	BOS_vs_CTR	BOS	CTR	13	13	0.440515	0.0220457	0.0385183	-0.572949	TRUE	ns
MCRS1	-0.533833	6.51798	7.93262	0.00781312	0.102956	Alveolar_Fb	Mesenchymal	BOS_vs_CTR	BOS	CTR	13	13	0.440515	0.0426325	0.0712528	-0.542949	TRUE	ns
LATS2	-0.544825	7.40396	7.93787	0.00786007	0.103339	Alveolar_Fb	Mesenchymal	BOS_vs_CTR	BOS	CTR	13	13	0.440515	0.078781	0.118632	-0.453081	TRUE	ns
MMP23B	-1.01364	7.32509	8.0134	0.00792796	0.103528	Alveolar_Fb	Mesenchymal	BOS_vs_CTR	BOS	CTR	13	13	0.440515	0.0698655	0.130322	-0.689976	TRUE	ns
MICOS10	0.796347	6.6251	7.89358	0.00792667	0.103528	Alveolar_Fb	Mesenchymal	BOS_vs_CTR	BOS	CTR	13	13	0.440515	0.0697034	0.0414718	0.548786	TRUE	ns
CDC42BPG	-0.742497	7.49054	7.92511	0.00790971	0.103528	Alveolar_Fb	Mesenchymal	BOS_vs_CTR	BOS	CTR	13	13	0.440515	0.088345	0.126508	-0.401402	TRUE	ns
NTNG1	-0.87809	6.36838	7.87422	0.00799856	0.104215	Alveolar_Fb	Mesenchymal	BOS_vs_CTR	BOS	CTR	13	13	0.440515	0.0452261	0.0620231	-0.332802	TRUE	ns
FBLN1	-0.713544	9.76862	7.8926	0.00803605	0.104469	Alveolar_Fb	Mesenchymal	BOS_vs_CTR	BOS	CTR	13	13	0.440515	0.301832	0.438961	-0.59309	TRUE	ns
ID3	-1.13391	7.74357	7.97979	0.00826931	0.106749	Alveolar_Fb	Mesenchymal	BOS_vs_CTR	BOS	CTR	13	13	0.440515	0.0531691	0.117401	-0.861384	TRUE	ns
AXIN2	-0.882945	7.05351	7.84322	0.00826612	0.106749	Alveolar_Fb	Mesenchymal	BOS_vs_CTR	BOS	CTR	13	13	0.440515	0.0625709	0.106448	-0.578598	TRUE	ns
TNRC18	-0.696691	7.70992	7.83277	0.00825137	0.106749	Alveolar_Fb	Mesenchymal	BOS_vs_CTR	BOS	CTR	13	13	0.440515	0.0969363	0.174871	-0.679778	TRUE	ns
QARS	-0.565747	6.86145	7.81249	0.00828512	0.106749	Alveolar_Fb	Mesenchymal	BOS_vs_CTR	BOS	CTR	13	13	0.440515	0.0633814	0.0937731	-0.42409	TRUE	ns
CCN2	-1.0589	11.7502	7.80809	0.0083451	0.107046	Alveolar_Fb	Mesenchymal	BOS_vs_CTR	BOS	CTR	13	13	0.440515	0.38661	0.632661	-1.00508	TRUE	ns
MAP3K13	0.807773	5.77692	7.76051	0.00833429	0.107046	Alveolar_Fb	Mesenchymal	BOS_vs_CTR	BOS	CTR	13	13	0.440515	0.0367969	0.0246124	0.414418	TRUE	ns
SH3PXD2B	0.750607	8.62571	7.79085	0.00840867	0.107623	Alveolar_Fb	Mesenchymal	BOS_vs_CTR	BOS	CTR	13	13	0.440515	0.232128	0.186685	0.275355	TRUE	ns
LGALS3BP	-0.949552	6.50156	7.77802	0.00845276	0.10795	Alveolar_Fb	Mesenchymal	BOS_vs_CTR	BOS	CTR	13	13	0.440515	0.035338	0.0775289	-0.828934	TRUE	ns
SFTPA1	-1.96096	7.47645	8.12101	0.00848445	0.108116	Alveolar_Fb	Mesenchymal	BOS_vs_CTR	BOS	CTR	13	13	0.440515	0.0397147	0.132538	-1.30524	TRUE	ns
SPACA6	0.83504	7.86174	7.75877	0.00852656	0.108267	Alveolar_Fb	Mesenchymal	BOS_vs_CTR	BOS	CTR	13	13	0.440515	0.151888	0.115432	0.316527	TRUE	ns
PLXND1	-0.767367	7.42312	7.75621	0.00853367	0.108267	Alveolar_Fb	Mesenchymal	BOS_vs_CTR	BOS	CTR	13	13	0.440515	0.0654887	0.132168	-0.775469	TRUE	ns
H1FX	-1.14847	8.0105	7.86939	0.00868426	0.109179	Alveolar_Fb	Mesenchymal	BOS_vs_CTR	BOS	CTR	13	13	0.440515	0.0581942	0.158011	-1.10992	TRUE	ns
TAMM41	-0.83003	6.05142	7.68279	0.00866967	0.109179	Alveolar_Fb	Mesenchymal	BOS_vs_CTR	BOS	CTR	13	13	0.440515	0.0299887	0.0486094	-0.500966	TRUE	ns
HOXB2	-0.82982	5.99564	7.67964	0.00866766	0.109179	Alveolar_Fb	Mesenchymal	BOS_vs_CTR	BOS	CTR	13	13	0.440515	0.0267466	0.051809	-0.685423	TRUE	ns
TTLL7	-0.716564	6.07419	7.68468	0.00867048	0.109179	Alveolar_Fb	Mesenchymal	BOS_vs_CTR	BOS	CTR	13	13	0.440515	0.0260982	0.0417179	-0.483624	TRUE	ns
DNAAF5	-0.639304	5.70516	7.65197	0.00871848	0.109179	Alveolar_Fb	Mesenchymal	BOS_vs_CTR	BOS	CTR	13	13	0.440515	0.0249635	0.0392567	-0.465818	TRUE	ns
SS18	0.578859	7.42518	7.70496	0.00871092	0.109179	Alveolar_Fb	Mesenchymal	BOS_vs_CTR	BOS	CTR	13	13	0.440515	0.120117	0.0871277	0.357839	TRUE	ns
RNF112	-1.05485	5.99945	7.68565	0.00878529	0.109191	Alveolar_Fb	Mesenchymal	BOS_vs_CTR	BOS	CTR	13	13	0.440515	0.0210731	0.0523013	-0.938798	TRUE	ns
ECE1	0.989607	5.98402	7.66297	0.00879804	0.109191	Alveolar_Fb	Mesenchymal	BOS_vs_CTR	BOS	CTR	13	13	0.440515	0.0491166	0.0292887	0.53716	TRUE	ns
TP53BP2	0.959337	6.56565	7.68359	0.00884744	0.109191	Alveolar_Fb	Mesenchymal	BOS_vs_CTR	BOS	CTR	13	13	0.440515	0.0666234	0.0393798	0.554206	TRUE	ns
ADAMTS12	-0.691513	7.75053	7.67898	0.00884723	0.109191	Alveolar_Fb	Mesenchymal	BOS_vs_CTR	BOS	CTR	13	13	0.440515	0.0893176	0.142998	-0.530925	TRUE	ns
CRAMP1	0.670894	8.15892	7.69855	0.00876077	0.109191	Alveolar_Fb	Mesenchymal	BOS_vs_CTR	BOS	CTR	13	13	0.440515	0.175231	0.141029	0.257773	TRUE	ns
IL16	-0.648608	8.45419	7.68078	0.00884643	0.109191	Alveolar_Fb	Mesenchymal	BOS_vs_CTR	BOS	CTR	13	13	0.440515	0.165343	0.225818	-0.386724	TRUE	ns
RCL1	0.58929	6.04694	7.6358	0.00885126	0.109191	Alveolar_Fb	Mesenchymal	BOS_vs_CTR	BOS	CTR	13	13	0.440515	0.049765	0.0349495	0.368723	TRUE	ns
QSOX1	-0.727588	8.01036	7.66962	0.00888904	0.109192	Alveolar_Fb	Mesenchymal	BOS_vs_CTR	BOS	CTR	13	13	0.440515	0.114605	0.195299	-0.628224	TRUE	ns
CASP4	0.717557	8.34389	7.66836	0.00888428	0.109192	Alveolar_Fb	Mesenchymal	BOS_vs_CTR	BOS	CTR	13	13	0.440515	0.228724	0.146813	0.544195	TRUE	ns
GNL3	0.587583	7.90246	7.61816	0.00908122	0.111317	Alveolar_Fb	Mesenchymal	BOS_vs_CTR	BOS	CTR	13	13	0.440515	0.149133	0.127123	0.185257	TRUE	ns
RNF122	-0.827116	7.60272	7.62314	0.00911229	0.111462	Alveolar_Fb	Mesenchymal	BOS_vs_CTR	BOS	CTR	13	13	0.440515	0.0816988	0.116909	-0.397004	TRUE	ns
CHPF	-1.28137	6.40942	7.70983	0.0091785	0.112036	Alveolar_Fb	Mesenchymal	BOS_vs_CTR	BOS	CTR	13	13	0.440515	0.0298266	0.0561162	-0.657897	TRUE	ns
ARHGAP28	-0.888637	7.51147	7.62426	0.00923741	0.112374	Alveolar_Fb	Mesenchymal	BOS_vs_CTR	BOS	CTR	13	13	0.440515	0.0766737	0.142259	-0.691167	TRUE	ns
POR	0.649779	7.31022	7.57112	0.00924859	0.112374	Alveolar_Fb	Mesenchymal	BOS_vs_CTR	BOS	CTR	13	13	0.440515	0.11882	0.0755599	0.500451	TRUE	ns
ALG13	0.609342	7.45717	7.56968	0.00926438	0.112374	Alveolar_Fb	Mesenchymal	BOS_vs_CTR	BOS	CTR	13	13	0.440515	0.143297	0.0906965	0.516849	TRUE	ns
NFE2L1	-0.861255	5.84116	7.50464	0.00935018	0.113178	Alveolar_Fb	Mesenchymal	BOS_vs_CTR	BOS	CTR	13	13	0.440515	0.0243151	0.0514398	-0.775394	TRUE	ns
SOD2	1.54846	12.5233	7.57272	0.00950615	0.113643	Alveolar_Fb	Mesenchymal	BOS_vs_CTR	BOS	CTR	13	13	0.440515	0.63657	0.41078	0.921107	TRUE	ns
FHL3	1.25614	5.77404	7.59731	0.00946903	0.113643	Alveolar_Fb	Mesenchymal	BOS_vs_CTR	BOS	CTR	13	13	0.440515	0.043443	0.0246124	0.587042	TRUE	ns
VILL	-0.789693	5.31122	7.44936	0.009437	0.113643	Alveolar_Fb	Mesenchymal	BOS_vs_CTR	BOS	CTR	13	13	0.440515	0.0188037	0.0302732	-0.485716	TRUE	ns
SH3PXD2A	0.763609	9.2356	7.52821	0.00947776	0.113643	Alveolar_Fb	Mesenchymal	BOS_vs_CTR	BOS	CTR	13	13	0.440515	0.281569	0.252646	0.147873	TRUE	ns
KPNA6	0.6604	6.41943	7.49387	0.00949254	0.113643	Alveolar_Fb	Mesenchymal	BOS_vs_CTR	BOS	CTR	13	13	0.440515	0.0688929	0.0424563	0.511779	TRUE	ns
MAPK1	0.635503	8.44976	7.54093	0.00941746	0.113643	Alveolar_Fb	Mesenchymal	BOS_vs_CTR	BOS	CTR	13	13	0.440515	0.221106	0.155427	0.433359	TRUE	ns
NR4A2	-1.66577	8.2123	7.81904	0.00952818	0.113672	Alveolar_Fb	Mesenchymal	BOS_vs_CTR	BOS	CTR	13	13	0.440515	0.0656508	0.184347	-1.16744	TRUE	ns
PNMA1	-0.941722	5.92601	7.45602	0.00957813	0.114033	Alveolar_Fb	Mesenchymal	BOS_vs_CTR	BOS	CTR	13	13	0.440515	0.0212352	0.0430716	-0.727403	TRUE	ns
KLF11	-0.97007	6.29733	7.48874	0.00964728	0.114408	Alveolar_Fb	Mesenchymal	BOS_vs_CTR	BOS	CTR	13	13	0.440515	0.0348517	0.0615309	-0.595165	TRUE	ns
EIF4E3	-0.64984	5.99891	7.44807	0.00964907	0.114408	Alveolar_Fb	Mesenchymal	BOS_vs_CTR	BOS	CTR	13	13	0.440515	0.0327444	0.0428255	-0.277863	TRUE	ns
TIMP1	1.60461	8.75289	7.72049	0.00978387	0.115065	Alveolar_Fb	Mesenchymal	BOS_vs_CTR	BOS	CTR	13	13	0.440515	0.132274	0.0819591	0.534859	TRUE	ns
PALD1	-0.868497	6.51649	7.44336	0.00977208	0.115065	Alveolar_Fb	Mesenchymal	BOS_vs_CTR	BOS	CTR	13	13	0.440515	0.0436051	0.0898351	-0.771191	TRUE	ns
MYLK	-0.776135	9.08128	7.45987	0.0097817	0.115065	Alveolar_Fb	Mesenchymal	BOS_vs_CTR	BOS	CTR	13	13	0.440515	0.239747	0.338174	-0.482481	TRUE	ns
HSPBAP1	0.759795	5.5466	7.41602	0.00974363	0.115065	Alveolar_Fb	Mesenchymal	BOS_vs_CTR	BOS	CTR	13	13	0.440515	0.0363106	0.0207974	0.572503	TRUE	ns
PSMD6	0.595795	6.25375	7.41278	0.00983551	0.115438	Alveolar_Fb	Mesenchymal	BOS_vs_CTR	BOS	CTR	13	13	0.440515	0.0525207	0.0406104	0.269682	TRUE	ns
IKBKE	-1.16163	5.28337	7.33416	0.0100327	0.116382	Alveolar_Fb	Mesenchymal	BOS_vs_CTR	BOS	CTR	13	13	0.440515	0.00940185	0.0268275	-1.05999	TRUE	ns
FAM133B	0.966096	6.06459	7.38486	0.0100012	0.116382	Alveolar_Fb	Mesenchymal	BOS_vs_CTR	BOS	CTR	13	13	0.440515	0.0630572	0.0294118	0.797099	TRUE	ns
UAP1	0.857108	8.33304	7.42482	0.0100072	0.116382	Alveolar_Fb	Mesenchymal	BOS_vs_CTR	BOS	CTR	13	13	0.440515	0.19371	0.108664	0.678208	TRUE	ns
FNDC3B	0.733499	10.3319	7.40723	0.0100159	0.116382	Alveolar_Fb	Mesenchymal	BOS_vs_CTR	BOS	CTR	13	13	0.440515	0.535095	0.402412	0.535963	TRUE	ns
ZSWIM4	0.677429	7.55466	7.40232	0.0100047	0.116382	Alveolar_Fb	Mesenchymal	BOS_vs_CTR	BOS	CTR	13	13	0.440515	0.125304	0.0803593	0.494196	TRUE	ns
PRDM6	-0.673624	6.94833	7.39363	0.0100364	0.116382	Alveolar_Fb	Mesenchymal	BOS_vs_CTR	BOS	CTR	13	13	0.440515	0.0507376	0.0953729	-0.678356	TRUE	ns
MT1M	1.46828	6.93295	7.57763	0.0101641	0.116433	Alveolar_Fb	Mesenchymal	BOS_vs_CTR	BOS	CTR	13	13	0.440515	0.0975847	0.0340881	1.11877	TRUE	ns
PRKCA	-0.841745	6.77636	7.36574	0.0101813	0.116433	Alveolar_Fb	Mesenchymal	BOS_vs_CTR	BOS	CTR	13	13	0.440515	0.046685	0.0824514	-0.606054	TRUE	ns
GAA	-0.727881	6.91775	7.36812	0.0101519	0.116433	Alveolar_Fb	Mesenchymal	BOS_vs_CTR	BOS	CTR	13	13	0.440515	0.0614362	0.0982033	-0.508328	TRUE	ns
CAMTA1	0.700843	6.43205	7.35281	0.0101318	0.116433	Alveolar_Fb	Mesenchymal	BOS_vs_CTR	BOS	CTR	13	13	0.440515	0.061112	0.0399951	0.44596	TRUE	ns
PIGO	-0.650229	5.60831	7.3244	0.0101151	0.116433	Alveolar_Fb	Mesenchymal	BOS_vs_CTR	BOS	CTR	13	13	0.440515	0.024153	0.039749	-0.512501	TRUE	ns
DLST	0.6433	6.77332	7.36542	0.0101167	0.116433	Alveolar_Fb	Mesenchymal	BOS_vs_CTR	BOS	CTR	13	13	0.440515	0.0779705	0.0572237	0.331555	TRUE	ns
AKT1	0.572023	7.88335	7.37148	0.010164	0.116433	Alveolar_Fb	Mesenchymal	BOS_vs_CTR	BOS	CTR	13	13	0.440515	0.146215	0.13303	0.109898	TRUE	ns
ZNF503	-1.6821	7.42599	7.64061	0.0102307	0.116763	Alveolar_Fb	Mesenchymal	BOS_vs_CTR	BOS	CTR	13	13	0.440515	0.0330686	0.137583	-1.53804	TRUE	ns
SCML1	0.759513	6.40148	7.32306	0.010261	0.116763	Alveolar_Fb	Mesenchymal	BOS_vs_CTR	BOS	CTR	13	13	0.440515	0.0667855	0.0380261	0.59314	TRUE	ns
UPRT	0.696441	6.00272	7.31129	0.0102707	0.116763	Alveolar_Fb	Mesenchymal	BOS_vs_CTR	BOS	CTR	13	13	0.440515	0.046685	0.0303963	0.445737	TRUE	ns
CIB1	0.672164	6.26324	7.30854	0.0103184	0.116959	Alveolar_Fb	Mesenchymal	BOS_vs_CTR	BOS	CTR	13	13	0.440515	0.0601394	0.0387645	0.461388	TRUE	ns
CBFA2T3	-0.628868	7.11171	7.33398	0.0103282	0.116959	Alveolar_Fb	Mesenchymal	BOS_vs_CTR	BOS	CTR	13	13	0.440515	0.0703518	0.100911	-0.393629	TRUE	ns
EGFR	0.618986	8.36626	7.33046	0.0103684	0.117185	Alveolar_Fb	Mesenchymal	BOS_vs_CTR	BOS	CTR	13	13	0.440515	0.194845	0.154812	0.278511	TRUE	ns
IGFBP4	1.76346	8.18162	7.58925	0.0105205	0.117304	Alveolar_Fb	Mesenchymal	BOS_vs_CTR	BOS	CTR	13	13	0.440515	0.0912628	0.0708836	0.274879	TRUE	ns
CD68	-1.31922	6.32449	7.42693	0.0104596	0.117304	Alveolar_Fb	Mesenchymal	BOS_vs_CTR	BOS	CTR	13	13	0.440515	0.0251256	0.0588235	-0.883674	TRUE	ns
OLFML3	-1.15163	6.03706	7.34708	0.0104627	0.117304	Alveolar_Fb	Mesenchymal	BOS_vs_CTR	BOS	CTR	13	13	0.440515	0.0272329	0.0449175	-0.517164	TRUE	ns
ETV1	-0.866599	7.60316	7.34632	0.0104801	0.117304	Alveolar_Fb	Mesenchymal	BOS_vs_CTR	BOS	CTR	13	13	0.440515	0.0833198	0.141152	-0.591797	TRUE	ns
TNFRSF10B	0.790543	6.84763	7.28092	0.010517	0.117304	Alveolar_Fb	Mesenchymal	BOS_vs_CTR	BOS	CTR	13	13	0.440515	0.0802399	0.0521782	0.460218	TRUE	ns
ADAM17	0.677131	8.46686	7.30414	0.0104951	0.117304	Alveolar_Fb	Mesenchymal	BOS_vs_CTR	BOS	CTR	13	13	0.440515	0.240233	0.160473	0.503237	TRUE	ns
NOP14	0.610327	7.28346	7.3108	0.0104207	0.117304	Alveolar_Fb	Mesenchymal	BOS_vs_CTR	BOS	CTR	13	13	0.440515	0.101475	0.0847896	0.198091	TRUE	ns
SERPINB8	0.692085	5.95127	7.25295	0.0105458	0.11736	Alveolar_Fb	Mesenchymal	BOS_vs_CTR	BOS	CTR	13	13	0.440515	0.0416599	0.0300271	0.339381	TRUE	ns
RNF149	0.531353	8.40396	7.28687	0.0105798	0.117513	Alveolar_Fb	Mesenchymal	BOS_vs_CTR	BOS	CTR	13	13	0.440515	0.200843	0.16158	0.265478	TRUE	ns
BRAT1	-0.737752	6.30148	7.23876	0.0106914	0.118322	Alveolar_Fb	Mesenchymal	BOS_vs_CTR	BOS	CTR	13	13	0.440515	0.0376074	0.0642382	-0.562283	TRUE	ns
FEZ1	-0.728474	6.22048	7.2356	0.0106935	0.118322	Alveolar_Fb	Mesenchymal	BOS_vs_CTR	BOS	CTR	13	13	0.440515	0.0335549	0.055747	-0.529581	TRUE	ns
TTC1	-0.739013	5.93646	7.21666	0.0107188	0.118377	Alveolar_Fb	Mesenchymal	BOS_vs_CTR	BOS	CTR	13	13	0.440515	0.0299887	0.0504553	-0.540133	TRUE	ns
TCEAL9	-0.81656	5.6873	7.19699	0.0107453	0.118443	Alveolar_Fb	Mesenchymal	BOS_vs_CTR	BOS	CTR	13	13	0.440515	0.01929	0.0370416	-0.668207	TRUE	ns
CAVIN2	-1.33981	6.83661	7.41623	0.0107766	0.118563	Alveolar_Fb	Mesenchymal	BOS_vs_CTR	BOS	CTR	13	13	0.440515	0.035338	0.077652	-0.830652	TRUE	ns
SLC16A7	1.09324	5.84699	7.26128	0.0108014	0.11861	Alveolar_Fb	Mesenchymal	BOS_vs_CTR	BOS	CTR	13	13	0.440515	0.049765	0.0255968	0.689162	TRUE	ns
STK24	0.558629	6.95918	7.21375	0.0108735	0.119177	Alveolar_Fb	Mesenchymal	BOS_vs_CTR	BOS	CTR	13	13	0.440515	0.0826714	0.0595619	0.352662	TRUE	ns
CDC34	-0.600625	6.92099	7.20935	0.0109224	0.119487	Alveolar_Fb	Mesenchymal	BOS_vs_CTR	BOS	CTR	13	13	0.440515	0.0568974	0.08762	-0.464175	TRUE	ns
PLEKHH2	-0.852751	10.3254	7.19387	0.0110474	0.120627	Alveolar_Fb	Mesenchymal	BOS_vs_CTR	BOS	CTR	13	13	0.440515	0.41822	0.549717	-0.529532	TRUE	ns
STAT6	0.611164	9.41969	7.18251	0.0111069	0.121048	Alveolar_Fb	Mesenchymal	BOS_vs_CTR	BOS	CTR	13	13	0.440515	0.34106	0.298794	0.19447	TRUE	ns
MOSMO	0.773867	6.12278	7.13515	0.0111567	0.121363	Alveolar_Fb	Mesenchymal	BOS_vs_CTR	BOS	CTR	13	13	0.440515	0.064354	0.0340881	0.666719	TRUE	ns
ESYT2	0.7252	7.83492	7.15936	0.0112015	0.121395	Alveolar_Fb	Mesenchymal	BOS_vs_CTR	BOS	CTR	13	13	0.440515	0.142811	0.102634	0.376104	TRUE	ns
HELZ	-0.690598	6.74867	7.15524	0.0111826	0.121395	Alveolar_Fb	Mesenchymal	BOS_vs_CTR	BOS	CTR	13	13	0.440515	0.0544659	0.0719911	-0.297064	TRUE	ns
RASD1	-1.49931	7.80984	7.39144	0.0113319	0.122351	Alveolar_Fb	Mesenchymal	BOS_vs_CTR	BOS	CTR	13	13	0.440515	0.0380937	0.117278	-1.20882	TRUE	ns
DHX9	0.59462	6.07256	7.10223	0.0113315	0.122351	Alveolar_Fb	Mesenchymal	BOS_vs_CTR	BOS	CTR	13	13	0.440515	0.0534933	0.0366724	0.394962	TRUE	ns
RAVER2	-0.847399	5.87391	7.08745	0.0113658	0.122489	Alveolar_Fb	Mesenchymal	BOS_vs_CTR	BOS	CTR	13	13	0.440515	0.025774	0.0404873	-0.465237	TRUE	ns
TMEM88	1.12508	6.95573	7.22721	0.0114065	0.122699	Alveolar_Fb	Mesenchymal	BOS_vs_CTR	BOS	CTR	13	13	0.440515	0.0724591	0.0483633	0.429751	TRUE	ns
ZMYM3	-0.887437	5.46646	7.02777	0.0115391	0.122932	Alveolar_Fb	Mesenchymal	BOS_vs_CTR	BOS	CTR	13	13	0.440515	0.0197763	0.0396259	-0.712937	TRUE	ns
OGG1	-0.696117	5.97348	7.06341	0.0115255	0.122932	Alveolar_Fb	Mesenchymal	BOS_vs_CTR	BOS	CTR	13	13	0.440515	0.0288539	0.0516859	-0.605134	TRUE	ns
DYNC2LI1	-0.677258	8.59226	7.10129	0.0115358	0.122932	Alveolar_Fb	Mesenchymal	BOS_vs_CTR	BOS	CTR	13	13	0.440515	0.182201	0.260399	-0.457414	TRUE	ns
POLR3D	0.64599	6.70655	7.08326	0.0115186	0.122932	Alveolar_Fb	Mesenchymal	BOS_vs_CTR	BOS	CTR	13	13	0.440515	0.0705139	0.0589466	0.191629	TRUE	ns
ERMARD	-0.589179	6.33757	7.07326	0.0115554	0.122932	Alveolar_Fb	Mesenchymal	BOS_vs_CTR	BOS	CTR	13	13	0.440515	0.0408494	0.0610386	-0.421933	TRUE	ns
RNF213	-0.526255	7.78181	7.09698	0.0115504	0.122932	Alveolar_Fb	Mesenchymal	BOS_vs_CTR	BOS	CTR	13	13	0.440515	0.106176	0.150381	-0.398463	TRUE	ns
IQCN	-1.58	10.8287	7.22476	0.0116778	0.123781	Alveolar_Fb	Mesenchymal	BOS_vs_CTR	BOS	CTR	13	13	0.440515	0.277192	0.51046	-1.00009	TRUE	ns
SELENBP1	-0.661987	6.94315	7.06786	0.0116647	0.123781	Alveolar_Fb	Mesenchymal	BOS_vs_CTR	BOS	CTR	13	13	0.440515	0.0590047	0.0968496	-0.535872	TRUE	ns
SLC9A1	0.796067	6.07113	7.01478	0.0117966	0.124811	Alveolar_Fb	Mesenchymal	BOS_vs_CTR	BOS	CTR	13	13	0.440515	0.0491166	0.0301501	0.507345	TRUE	ns
PLCE1	-0.650912	6.90577	7.03404	0.0118461	0.125106	Alveolar_Fb	Mesenchymal	BOS_vs_CTR	BOS	CTR	13	13	0.440515	0.0622467	0.0842973	-0.326487	TRUE	ns
FREM1	-1.0755	5.98269	7.03059	0.0120023	0.126274	Alveolar_Fb	Mesenchymal	BOS_vs_CTR	BOS	CTR	13	13	0.440515	0.0324202	0.04984	-0.446961	TRUE	ns
CYP4V2	-0.809767	6.43631	6.98293	0.0120643	0.126274	Alveolar_Fb	Mesenchymal	BOS_vs_CTR	BOS	CTR	13	13	0.440515	0.0393905	0.0711297	-0.623407	TRUE	ns
CEMIP2	0.77865	6.51529	6.97924	0.0120559	0.126274	Alveolar_Fb	Mesenchymal	BOS_vs_CTR	BOS	CTR	13	13	0.440515	0.0692171	0.0417179	0.535106	TRUE	ns
PPHLN1	0.587115	6.92598	7.00059	0.0119989	0.126274	Alveolar_Fb	Mesenchymal	BOS_vs_CTR	BOS	CTR	13	13	0.440515	0.0849408	0.0649766	0.289495	TRUE	ns
EIF3B	0.567031	7.97291	7.00071	0.0120655	0.126274	Alveolar_Fb	Mesenchymal	BOS_vs_CTR	BOS	CTR	13	13	0.440515	0.153834	0.133399	0.166431	TRUE	ns
PLEKHA6	-1.34169	6.43082	7.12611	0.0120925	0.126328	Alveolar_Fb	Mesenchymal	BOS_vs_CTR	BOS	CTR	13	13	0.440515	0.0312855	0.0758061	-0.930314	TRUE	ns
CAPS	-0.613484	6.36558	6.97048	0.012127	0.126461	Alveolar_Fb	Mesenchymal	BOS_vs_CTR	BOS	CTR	13	13	0.440515	0.0338791	0.0634999	-0.657977	TRUE	ns
NCOA3	0.622521	7.52123	6.98138	0.0121521	0.126495	Alveolar_Fb	Mesenchymal	BOS_vs_CTR	BOS	CTR	13	13	0.440515	0.140379	0.091681	0.481017	TRUE	ns
SGCD	-0.841034	6.23486	6.95027	0.0122093	0.126863	Alveolar_Fb	Mesenchymal	BOS_vs_CTR	BOS	CTR	13	13	0.440515	0.0390663	0.0658381	-0.549073	TRUE	ns
GUCY1A1	-0.768297	6.16849	6.94228	0.0122426	0.126982	Alveolar_Fb	Mesenchymal	BOS_vs_CTR	BOS	CTR	13	13	0.440515	0.0256119	0.0591927	-0.870709	TRUE	ns
KLF13	0.648276	7.48271	6.94146	0.0123776	0.128152	Alveolar_Fb	Mesenchymal	BOS_vs_CTR	BOS	CTR	13	13	0.440515	0.116875	0.0825745	0.38543	TRUE	ns
RARRES2	-0.940702	7.27933	7.0045	0.0124637	0.128692	Alveolar_Fb	Mesenchymal	BOS_vs_CTR	BOS	CTR	13	13	0.440515	0.0753769	0.118878	-0.503245	TRUE	ns
NUP188	0.838932	6.16613	6.88483	0.0125488	0.128692	Alveolar_Fb	Mesenchymal	BOS_vs_CTR	BOS	CTR	13	13	0.440515	0.0590047	0.0335959	0.589378	TRUE	ns
DENND11	-0.773618	9.49442	6.92243	0.0125316	0.128692	Alveolar_Fb	Mesenchymal	BOS_vs_CTR	BOS	CTR	13	13	0.440515	0.271519	0.405489	-0.604144	TRUE	ns
CEP250	-0.722017	5.92139	6.88181	0.0125328	0.128692	Alveolar_Fb	Mesenchymal	BOS_vs_CTR	BOS	CTR	13	13	0.440515	0.0265845	0.0450406	-0.544717	TRUE	ns
JRK	-0.699758	5.91586	6.87697	0.0125629	0.128692	Alveolar_Fb	Mesenchymal	BOS_vs_CTR	BOS	CTR	13	13	0.440515	0.0306371	0.0509476	-0.528346	TRUE	ns
MED16	-0.601939	6.97516	6.91726	0.0125148	0.128692	Alveolar_Fb	Mesenchymal	BOS_vs_CTR	BOS	CTR	13	13	0.440515	0.0624088	0.0874969	-0.364444	TRUE	ns
TWIST2	0.834485	6.40945	6.87436	0.0126458	0.128858	Alveolar_Fb	Mesenchymal	BOS_vs_CTR	BOS	CTR	13	13	0.440515	0.0449019	0.0393798	0.137215	TRUE	ns
ACSF3	-0.561066	6.44592	6.88349	0.0126448	0.128858	Alveolar_Fb	Mesenchymal	BOS_vs_CTR	BOS	CTR	13	13	0.440515	0.0463608	0.0698991	-0.434742	TRUE	ns
HMBOX1	0.42017	7.06188	6.89887	0.0126039	0.128858	Alveolar_Fb	Mesenchymal	BOS_vs_CTR	BOS	CTR	13	13	0.440515	0.0946669	0.0740832	0.26766	TRUE	ns
WDR45B	-1.01016	5.94607	6.89556	0.0126739	0.128918	Alveolar_Fb	Mesenchymal	BOS_vs_CTR	BOS	CTR	13	13	0.440515	0.0295024	0.0452867	-0.443575	TRUE	ns
WNT2	-1.05288	5.752	6.86993	0.0127732	0.1297	Alveolar_Fb	Mesenchymal	BOS_vs_CTR	BOS	CTR	13	13	0.440515	0.0233425	0.0391336	-0.531131	TRUE	ns
GXYLT2	-0.765733	5.71098	6.8268	0.0127966	0.129711	Alveolar_Fb	Mesenchymal	BOS_vs_CTR	BOS	CTR	13	13	0.440515	0.0222078	0.0371647	-0.528359	TRUE	ns
TMEM161A	-0.746957	5.55677	6.81344	0.0128275	0.129798	Alveolar_Fb	Mesenchymal	BOS_vs_CTR	BOS	CTR	13	13	0.440515	0.0228562	0.037903	-0.519428	TRUE	ns
FAM189A2	-0.929029	5.65399	6.77262	0.0130904	0.132226	Alveolar_Fb	Mesenchymal	BOS_vs_CTR	BOS	CTR	13	13	0.440515	0.0205868	0.0386414	-0.645961	TRUE	ns
UBE2I	0.594873	7.02036	6.80833	0.0131377	0.132473	Alveolar_Fb	Mesenchymal	BOS_vs_CTR	BOS	CTR	13	13	0.440515	0.0844545	0.0652227	0.279187	TRUE	ns
SH3KBP1	-0.752068	6.23748	6.77946	0.0132355	0.132554	Alveolar_Fb	Mesenchymal	BOS_vs_CTR	BOS	CTR	13	13	0.440515	0.0316097	0.0561162	-0.598147	TRUE	ns
YARS	0.751338	5.53643	6.75614	0.0132686	0.132554	Alveolar_Fb	Mesenchymal	BOS_vs_CTR	BOS	CTR	13	13	0.440515	0.0333928	0.0251046	0.293782	TRUE	ns
CNN3	0.735058	9.8029	6.81136	0.0131964	0.132554	Alveolar_Fb	Mesenchymal	BOS_vs_CTR	BOS	CTR	13	13	0.440515	0.438969	0.304209	0.581915	TRUE	ns
GALNT1	0.660753	6.32291	6.76949	0.0132828	0.132554	Alveolar_Fb	Mesenchymal	BOS_vs_CTR	BOS	CTR	13	13	0.440515	0.0628951	0.0371647	0.552809	TRUE	ns
ISCU	0.609274	6.45773	6.78688	0.0131968	0.132554	Alveolar_Fb	Mesenchymal	BOS_vs_CTR	BOS	CTR	13	13	0.440515	0.064354	0.0471327	0.329604	TRUE	ns
R3HDM4	0.598142	7.07336	6.78624	0.0132794	0.132554	Alveolar_Fb	Mesenchymal	BOS_vs_CTR	BOS	CTR	13	13	0.440515	0.0889934	0.0670687	0.306596	TRUE	ns
TENM1	0.77989	7.81895	6.79358	0.013317	0.132616	Alveolar_Fb	Mesenchymal	BOS_vs_CTR	BOS	CTR	13	13	0.440515	0.135678	0.0862663	0.5083	TRUE	ns
PDZRN3	-0.59292	9.05267	6.78962	0.0133348	0.132616	Alveolar_Fb	Mesenchymal	BOS_vs_CTR	BOS	CTR	13	13	0.440515	0.192576	0.327098	-0.711797	TRUE	ns
SLC9A5	-0.652605	5.77767	6.74013	0.0133622	0.132661	Alveolar_Fb	Mesenchymal	BOS_vs_CTR	BOS	CTR	13	13	0.440515	0.0259361	0.0430716	-0.523302	TRUE	ns
ICAM5	-1.44199	7.90651	7.00769	0.013396	0.132769	Alveolar_Fb	Mesenchymal	BOS_vs_CTR	BOS	CTR	13	13	0.440515	0.0774842	0.0978341	-0.255108	TRUE	ns
WDR91	-0.533784	7.02268	6.7657	0.0134377	0.132955	Alveolar_Fb	Mesenchymal	BOS_vs_CTR	BOS	CTR	13	13	0.440515	0.0701897	0.0988186	-0.372846	TRUE	ns
COL13A1	-0.744651	9.24744	6.76213	0.013507	0.13338	Alveolar_Fb	Mesenchymal	BOS_vs_CTR	BOS	CTR	13	13	0.440515	0.245745	0.34888	-0.497331	TRUE	ns
PIAS3	-0.660363	5.84514	6.71523	0.0135393	0.13338	Alveolar_Fb	Mesenchymal	BOS_vs_CTR	BOS	CTR	13	13	0.440515	0.0282055	0.0494708	-0.582382	TRUE	ns
RAB6A	0.494983	7.11186	6.74471	0.0135496	0.13338	Alveolar_Fb	Mesenchymal	BOS_vs_CTR	BOS	CTR	13	13	0.440515	0.0969363	0.0746985	0.28491	TRUE	ns
ELF2	0.777215	5.88339	6.71228	0.0135778	0.133431	Alveolar_Fb	Mesenchymal	BOS_vs_CTR	BOS	CTR	13	13	0.440515	0.0499271	0.0294118	0.550042	TRUE	ns
ACOXL	-0.995665	5.64099	6.69944	0.0136658	0.133837	Alveolar_Fb	Mesenchymal	BOS_vs_CTR	BOS	CTR	13	13	0.440515	0.0233425	0.0348265	-0.410248	TRUE	ns
MED28	0.554361	6.93511	6.71509	0.0137178	0.133837	Alveolar_Fb	Mesenchymal	BOS_vs_CTR	BOS	CTR	13	13	0.440515	0.0909386	0.0652227	0.360196	TRUE	ns
EVI5	0.536351	7.6649	6.73262	0.013663	0.133837	Alveolar_Fb	Mesenchymal	BOS_vs_CTR	BOS	CTR	13	13	0.440515	0.137624	0.0932808	0.438952	TRUE	ns
ATP8B2	0.45527	7.82893	6.72292	0.0137346	0.133837	Alveolar_Fb	Mesenchymal	BOS_vs_CTR	BOS	CTR	13	13	0.440515	0.146215	0.120724	0.221014	TRUE	ns
SPATA20	-0.447558	7.84224	6.72636	0.0137287	0.133837	Alveolar_Fb	Mesenchymal	BOS_vs_CTR	BOS	CTR	13	13	0.440515	0.108932	0.163426	-0.468395	TRUE	ns
RCAN1	-1.12115	6.9196	6.82679	0.0138268	0.13451	Alveolar_Fb	Mesenchymal	BOS_vs_CTR	BOS	CTR	13	13	0.440515	0.0377695	0.0788826	-0.778779	TRUE	ns
P4HA2	-0.60812	7.10047	6.70167	0.0138553	0.134561	Alveolar_Fb	Mesenchymal	BOS_vs_CTR	BOS	CTR	13	13	0.440515	0.0598152	0.103372	-0.593767	TRUE	ns
COL18A1	0.906022	8.72943	6.72553	0.0140117	0.13495	Alveolar_Fb	Mesenchymal	BOS_vs_CTR	BOS	CTR	13	13	0.440515	0.217701	0.173517	0.28178	TRUE	ns
ALDH16A1	-0.853639	5.84455	6.64331	0.0139913	0.13495	Alveolar_Fb	Mesenchymal	BOS_vs_CTR	BOS	CTR	13	13	0.440515	0.0246393	0.0519321	-0.771892	TRUE	ns
RBFOX2	-0.787044	6.30051	6.66357	0.0139909	0.13495	Alveolar_Fb	Mesenchymal	BOS_vs_CTR	BOS	CTR	13	13	0.440515	0.0408494	0.0580852	-0.369247	TRUE	ns
TMEM175	-0.65901	6.78522	6.68603	0.013927	0.13495	Alveolar_Fb	Mesenchymal	BOS_vs_CTR	BOS	CTR	13	13	0.440515	0.0536554	0.0854049	-0.498176	TRUE	ns
ATL2	0.611873	6.21615	6.65656	0.013995	0.13495	Alveolar_Fb	Mesenchymal	BOS_vs_CTR	BOS	CTR	13	13	0.440515	0.0625709	0.0345804	0.621931	TRUE	ns
ITGA2	1.00332	8.16597	6.7549	0.0141455	0.135841	Alveolar_Fb	Mesenchymal	BOS_vs_CTR	BOS	CTR	13	13	0.440515	0.181715	0.104726	0.640844	TRUE	ns
HES1	0.926864	6.43524	6.67036	0.0141918	0.135841	Alveolar_Fb	Mesenchymal	BOS_vs_CTR	BOS	CTR	13	13	0.440515	0.0603015	0.0344573	0.586304	TRUE	ns
MCMBP	0.62517	6.54297	6.64046	0.0141546	0.135841	Alveolar_Fb	Mesenchymal	BOS_vs_CTR	BOS	CTR	13	13	0.440515	0.0662992	0.0434408	0.44675	TRUE	ns
MALSU1	0.556657	6.16471	6.62557	0.014198	0.135841	Alveolar_Fb	Mesenchymal	BOS_vs_CTR	BOS	CTR	13	13	0.440515	0.0507376	0.0380261	0.301654	TRUE	ns
INPP5E	-0.560334	6.96971	6.6444	0.0142221	0.135848	Alveolar_Fb	Mesenchymal	BOS_vs_CTR	BOS	CTR	13	13	0.440515	0.0541417	0.0894659	-0.539525	TRUE	ns
PANK4	0.525088	6.66337	6.62882	0.0142559	0.135947	Alveolar_Fb	Mesenchymal	BOS_vs_CTR	BOS	CTR	13	13	0.440515	0.0688929	0.0551317	0.237538	TRUE	ns
SLC44A1	-1.09155	5.98408	6.63071	0.014547	0.13799	Alveolar_Fb	Mesenchymal	BOS_vs_CTR	BOS	CTR	13	13	0.440515	0.0293402	0.0441792	-0.423351	TRUE	ns
ADRA1B	-0.964598	6.89909	6.66747	0.0145711	0.13799	Alveolar_Fb	Mesenchymal	BOS_vs_CTR	BOS	CTR	13	13	0.440515	0.0559248	0.0906965	-0.520287	TRUE	ns
TRIM65	-0.830883	5.65066	6.54584	0.0145892	0.13799	Alveolar_Fb	Mesenchymal	BOS_vs_CTR	BOS	CTR	13	13	0.440515	0.0244772	0.0455329	-0.640575	TRUE	ns
ZKSCAN1	0.64879	7.58467	6.59228	0.0145871	0.13799	Alveolar_Fb	Mesenchymal	BOS_vs_CTR	BOS	CTR	13	13	0.440515	0.134057	0.0878661	0.4743	TRUE	ns
PARD3	-0.562525	7.82697	6.60326	0.0145476	0.13799	Alveolar_Fb	Mesenchymal	BOS_vs_CTR	BOS	CTR	13	13	0.440515	0.111039	0.160842	-0.427863	TRUE	ns
ACTA2	-0.936862	7.26146	6.66	0.0146194	0.138051	Alveolar_Fb	Mesenchymal	BOS_vs_CTR	BOS	CTR	13	13	0.440515	0.0460366	0.0982033	-0.812723	TRUE	ns
EGR3	-1.59447	6.73358	6.78714	0.0146913	0.138279	Alveolar_Fb	Mesenchymal	BOS_vs_CTR	BOS	CTR	13	13	0.440515	0.0218836	0.0555009	-0.963063	TRUE	ns
VEGFA	0.864155	8.56871	6.61178	0.0146824	0.138279	Alveolar_Fb	Mesenchymal	BOS_vs_CTR	BOS	CTR	13	13	0.440515	0.190793	0.157888	0.229165	TRUE	ns
LRP5	-0.725731	6.81642	6.56667	0.0147364	0.138479	Alveolar_Fb	Mesenchymal	BOS_vs_CTR	BOS	CTR	13	13	0.440515	0.0539796	0.0945114	-0.603073	TRUE	ns
ADRA1A	-0.948336	8.06467	6.62484	0.0149561	0.140166	Alveolar_Fb	Mesenchymal	BOS_vs_CTR	BOS	CTR	13	13	0.440515	0.106824	0.184223	-0.635196	TRUE	ns
CKB	-0.797608	9.12947	6.5444	0.0149643	0.140166	Alveolar_Fb	Mesenchymal	BOS_vs_CTR	BOS	CTR	13	13	0.440515	0.192738	0.264706	-0.410495	TRUE	ns
LY6G5B	0.487311	7.91999	6.52453	0.0150834	0.141055	Alveolar_Fb	Mesenchymal	BOS_vs_CTR	BOS	CTR	13	13	0.440515	0.149619	0.119739	0.257314	TRUE	ns
CES1	-0.77741	9.03887	6.51267	0.0151909	0.14183	Alveolar_Fb	Mesenchymal	BOS_vs_CTR	BOS	CTR	13	13	0.440515	0.206516	0.285503	-0.428567	TRUE	ns
HSPB8	-1.01798	7.84046	6.60909	0.0152552	0.142202	Alveolar_Fb	Mesenchymal	BOS_vs_CTR	BOS	CTR	13	13	0.440515	0.0744043	0.139306	-0.699226	TRUE	ns
FAR1	0.806905	5.77608	6.44214	0.0154292	0.142627	Alveolar_Fb	Mesenchymal	BOS_vs_CTR	BOS	CTR	13	13	0.440515	0.051386	0.027935	0.633258	TRUE	ns
PALM	-0.763986	6.41342	6.46942	0.0153673	0.142627	Alveolar_Fb	Mesenchymal	BOS_vs_CTR	BOS	CTR	13	13	0.440515	0.0343654	0.0675609	-0.709534	TRUE	ns
TC2N	0.695366	6.87621	6.46814	0.0154014	0.142627	Alveolar_Fb	Mesenchymal	BOS_vs_CTR	BOS	CTR	13	13	0.440515	0.0854271	0.0542702	0.486979	TRUE	ns
NAB1	0.65758	5.94046	6.45082	0.0153884	0.142627	Alveolar_Fb	Mesenchymal	BOS_vs_CTR	BOS	CTR	13	13	0.440515	0.0421462	0.029781	0.359939	TRUE	ns
HSPB11	0.601747	5.79476	6.43981	0.0154484	0.142627	Alveolar_Fb	Mesenchymal	BOS_vs_CTR	BOS	CTR	13	13	0.440515	0.043443	0.0294118	0.40437	TRUE	ns
KLHL22	-0.596146	6.27412	6.45891	0.0154169	0.142627	Alveolar_Fb	Mesenchymal	BOS_vs_CTR	BOS	CTR	13	13	0.440515	0.0397147	0.0644844	-0.509768	TRUE	ns
PTX3	2.57645	8.63579	6.71959	0.0155304	0.143156	Alveolar_Fb	Mesenchymal	BOS_vs_CTR	BOS	CTR	13	13	0.440515	0.0966121	0.0329806	1.1418	TRUE	ns
TMSB10	-0.749696	7.818	6.45398	0.0156128	0.143687	Alveolar_Fb	Mesenchymal	BOS_vs_CTR	BOS	CTR	13	13	0.440515	0.0716486	0.161703	-0.915291	TRUE	ns
DCN	-1.21127	9.37398	6.54635	0.0157866	0.14484	Alveolar_Fb	Mesenchymal	BOS_vs_CTR	BOS	CTR	13	13	0.440515	0.200843	0.252892	-0.297646	TRUE	ns
EXOC3L4	-0.641931	7.13739	6.4258	0.015788	0.14484	Alveolar_Fb	Mesenchymal	BOS_vs_CTR	BOS	CTR	13	13	0.440515	0.0693792	0.107433	-0.478454	TRUE	ns
TPPP3	-1.73001	7.35129	6.64269	0.0160221	0.145546	Alveolar_Fb	Mesenchymal	BOS_vs_CTR	BOS	CTR	13	13	0.440515	0.0307992	0.0746985	-0.930537	TRUE	ns
CCND3	0.840467	6.02273	6.37485	0.0159694	0.145546	Alveolar_Fb	Mesenchymal	BOS_vs_CTR	BOS	CTR	13	13	0.440515	0.0393905	0.0345804	0.135491	TRUE	ns
PTK7	-0.739455	6.79761	6.40054	0.0159439	0.145546	Alveolar_Fb	Mesenchymal	BOS_vs_CTR	BOS	CTR	13	13	0.440515	0.0507376	0.091558	-0.633353	TRUE	ns
LSM6	-0.67093	6.28242	6.37252	0.0160658	0.145546	Alveolar_Fb	Mesenchymal	BOS_vs_CTR	BOS	CTR	13	13	0.440515	0.0427946	0.0631307	-0.40937	TRUE	ns
GTPBP4	0.63504	6.19804	6.36729	0.0160588	0.145546	Alveolar_Fb	Mesenchymal	BOS_vs_CTR	BOS	CTR	13	13	0.440515	0.0518723	0.0436869	0.180464	TRUE	ns
GPR157	-0.618401	6.85804	6.39549	0.01599	0.145546	Alveolar_Fb	Mesenchymal	BOS_vs_CTR	BOS	CTR	13	13	0.440515	0.0572216	0.0886045	-0.470403	TRUE	ns
SUMF2	-0.493572	7.05913	6.39847	0.0159867	0.145546	Alveolar_Fb	Mesenchymal	BOS_vs_CTR	BOS	CTR	13	13	0.440515	0.0718107	0.10128	-0.375617	TRUE	ns
RUFY3	0.485848	7.989	6.39834	0.0160155	0.145546	Alveolar_Fb	Mesenchymal	BOS_vs_CTR	BOS	CTR	13	13	0.440515	0.169557	0.139306	0.23231	TRUE	ns
PHLDB1	0.704435	8.77791	6.38278	0.0161476	0.145832	Alveolar_Fb	Mesenchymal	BOS_vs_CTR	BOS	CTR	13	13	0.440515	0.232777	0.184593	0.292823	TRUE	ns
KDM2A	0.478361	8.68798	6.38326	0.0161453	0.145832	Alveolar_Fb	Mesenchymal	BOS_vs_CTR	BOS	CTR	13	13	0.440515	0.228562	0.199606	0.172328	TRUE	ns
ACAD8	0.598049	6.25321	6.35008	0.0162009	0.146086	Alveolar_Fb	Mesenchymal	BOS_vs_CTR	BOS	CTR	13	13	0.440515	0.0567353	0.039872	0.370305	TRUE	ns
SLC25A44	1.06895	6.27694	6.41864	0.0162583	0.146375	Alveolar_Fb	Mesenchymal	BOS_vs_CTR	BOS	CTR	13	13	0.440515	0.0487923	0.0307654	0.479596	TRUE	ns
PHF20L1	0.455293	7.35233	6.35818	0.0162922	0.146453	Alveolar_Fb	Mesenchymal	BOS_vs_CTR	BOS	CTR	13	13	0.440515	0.110391	0.0952498	0.164464	TRUE	ns
WLS	-0.564015	6.7456	6.34539	0.0163619	0.146852	Alveolar_Fb	Mesenchymal	BOS_vs_CTR	BOS	CTR	13	13	0.440515	0.049765	0.0803593	-0.51108	TRUE	ns
DLL1	-0.803908	6.97186	6.35871	0.0164003	0.146969	Alveolar_Fb	Mesenchymal	BOS_vs_CTR	BOS	CTR	13	13	0.440515	0.0502513	0.0874969	-0.593683	TRUE	ns
WDR37	0.524317	7.05998	6.33518	0.0164425	0.14712	Alveolar_Fb	Mesenchymal	BOS_vs_CTR	BOS	CTR	13	13	0.440515	0.0854271	0.0733448	0.165704	TRUE	ns
UPF3A	-0.672261	5.6297	6.28525	0.016551	0.147863	Alveolar_Fb	Mesenchymal	BOS_vs_CTR	BOS	CTR	13	13	0.440515	0.0249635	0.0387645	-0.452707	TRUE	ns
MGLL	-0.934225	5.68848	6.28362	0.0166453	0.148264	Alveolar_Fb	Mesenchymal	BOS_vs_CTR	BOS	CTR	13	13	0.440515	0.0183174	0.0456559	-0.938476	TRUE	ns
GIPC1	-0.506162	7.80098	6.31864	0.016647	0.148264	Alveolar_Fb	Mesenchymal	BOS_vs_CTR	BOS	CTR	13	13	0.440515	0.0979089	0.155058	-0.524794	TRUE	ns
FRAS1	-0.890767	7.15964	6.35998	0.0167631	0.148839	Alveolar_Fb	Mesenchymal	BOS_vs_CTR	BOS	CTR	13	13	0.440515	0.0797536	0.104849	-0.300815	TRUE	ns
DOK6	-0.615869	6.60871	6.29306	0.016756	0.148839	Alveolar_Fb	Mesenchymal	BOS_vs_CTR	BOS	CTR	13	13	0.440515	0.056249	0.0647305	-0.149002	TRUE	ns
LARP4	0.578969	7.94224	6.29207	0.0168427	0.149318	Alveolar_Fb	Mesenchymal	BOS_vs_CTR	BOS	CTR	13	13	0.440515	0.166153	0.118632	0.392257	TRUE	ns
VPS37A	0.470002	6.56464	6.2732	0.0168739	0.149366	Alveolar_Fb	Mesenchymal	BOS_vs_CTR	BOS	CTR	13	13	0.440515	0.0677581	0.0507015	0.308082	TRUE	ns
IER5	-1.01359	8.1324	6.37686	0.0169888	0.150154	Alveolar_Fb	Mesenchymal	BOS_vs_CTR	BOS	CTR	13	13	0.440515	0.0954774	0.14632	-0.484351	TRUE	ns
SS18L1	0.564399	7.36108	6.25638	0.0170992	0.1509	Alveolar_Fb	Mesenchymal	BOS_vs_CTR	BOS	CTR	13	13	0.440515	0.102124	0.0852818	0.198854	TRUE	ns
MAP1LC3C	-1.14613	6.49495	6.32926	0.0172754	0.151099	Alveolar_Fb	Mesenchymal	BOS_vs_CTR	BOS	CTR	13	13	0.440515	0.0218836	0.0395028	-0.60669	TRUE	ns
EPHX1	-0.995266	6.71138	6.31707	0.0172227	0.151099	Alveolar_Fb	Mesenchymal	BOS_vs_CTR	BOS	CTR	13	13	0.440515	0.0374453	0.069776	-0.655312	TRUE	ns
WWC3	0.776928	6.01796	6.21884	0.0172084	0.151099	Alveolar_Fb	Mesenchymal	BOS_vs_CTR	BOS	CTR	13	13	0.440515	0.0541417	0.0390106	0.34354	TRUE	ns
ZYX	-0.664121	10.0498	6.24841	0.0172185	0.151099	Alveolar_Fb	Mesenchymal	BOS_vs_CTR	BOS	CTR	13	13	0.440515	0.345437	0.477234	-0.54793	TRUE	ns
SORBS3	-0.5768	7.70361	6.24041	0.0172781	0.151099	Alveolar_Fb	Mesenchymal	BOS_vs_CTR	BOS	CTR	13	13	0.440515	0.0839682	0.161334	-0.740708	TRUE	ns
GALT	-0.575145	7.44857	6.24399	0.0172381	0.151099	Alveolar_Fb	Mesenchymal	BOS_vs_CTR	BOS	CTR	13	13	0.440515	0.103907	0.123308	-0.19282	TRUE	ns
ANGPT1	-1.15426	7.08875	6.36007	0.0173435	0.151442	Alveolar_Fb	Mesenchymal	BOS_vs_CTR	BOS	CTR	13	13	0.440515	0.0539796	0.0820822	-0.448539	TRUE	ns
NUP43	0.51714	6.47842	6.19445	0.0175059	0.15263	Alveolar_Fb	Mesenchymal	BOS_vs_CTR	BOS	CTR	13	13	0.440515	0.0637056	0.0513168	0.229452	TRUE	ns
AKAP13	0.569801	9.80869	6.20243	0.0176018	0.153185	Alveolar_Fb	Mesenchymal	BOS_vs_CTR	BOS	CTR	13	13	0.440515	0.487437	0.332759	0.645386	TRUE	ns
CEP350	0.402937	7.56917	6.196	0.0176224	0.153185	Alveolar_Fb	Mesenchymal	BOS_vs_CTR	BOS	CTR	13	13	0.440515	0.13195	0.10128	0.29924	TRUE	ns
TRAPPC10	0.666637	6.06406	6.15414	0.0177679	0.153988	Alveolar_Fb	Mesenchymal	BOS_vs_CTR	BOS	CTR	13	13	0.440515	0.0504134	0.0351957	0.37507	TRUE	ns
DNPEP	-0.605795	7.21693	6.181	0.0177502	0.153988	Alveolar_Fb	Mesenchymal	BOS_vs_CTR	BOS	CTR	13	13	0.440515	0.0833198	0.1238	-0.440689	TRUE	ns
PHC2	0.631839	8.96282	6.17821	0.0178059	0.154087	Alveolar_Fb	Mesenchymal	BOS_vs_CTR	BOS	CTR	13	13	0.440515	0.269412	0.215973	0.291661	TRUE	ns
THYN1	-0.657153	5.74518	6.08928	0.0182423	0.157629	Alveolar_Fb	Mesenchymal	BOS_vs_CTR	BOS	CTR	13	13	0.440515	0.022532	0.0391336	-0.567175	TRUE	ns
C11orf24	0.464828	6.46335	6.09897	0.0183308	0.158157	Alveolar_Fb	Mesenchymal	BOS_vs_CTR	BOS	CTR	13	13	0.440515	0.0633814	0.0493478	0.26516	TRUE	ns
C7orf50	-0.762488	6.30261	6.0935	0.0183729	0.158274	Alveolar_Fb	Mesenchymal	BOS_vs_CTR	BOS	CTR	13	13	0.440515	0.0303129	0.0654689	-0.805218	TRUE	ns
FGF2	0.760452	7.62099	6.11879	0.0183989	0.158274	Alveolar_Fb	Mesenchymal	BOS_vs_CTR	BOS	CTR	13	13	0.440515	0.124818	0.089712	0.369516	TRUE	ns
PSMA7	0.674196	7.29746	6.09843	0.0184357	0.158356	Alveolar_Fb	Mesenchymal	BOS_vs_CTR	BOS	CTR	13	13	0.440515	0.0922354	0.0764214	0.205403	TRUE	ns
FOS	-1.42639	13.152	6.11401	0.0184849	0.158543	Alveolar_Fb	Mesenchymal	BOS_vs_CTR	BOS	CTR	13	13	0.440515	0.538823	0.855895	-1.62567	TRUE	ns
RGL1	-0.585715	7.04273	6.08401	0.0185833	0.159152	Alveolar_Fb	Mesenchymal	BOS_vs_CTR	BOS	CTR	13	13	0.440515	0.0637056	0.0904504	-0.378937	TRUE	ns
APMAP	0.669475	5.69261	6.04409	0.0186823	0.159764	Alveolar_Fb	Mesenchymal	BOS_vs_CTR	BOS	CTR	13	13	0.440515	0.036959	0.0284273	0.271288	TRUE	ns
CYP4B1	1.19869	9.62912	6.16998	0.018785	0.160169	Alveolar_Fb	Mesenchymal	BOS_vs_CTR	BOS	CTR	13	13	0.440515	0.400227	0.198622	0.990246	TRUE	ns
IL1R1	0.843965	8.54838	6.10058	0.0187598	0.160169	Alveolar_Fb	Mesenchymal	BOS_vs_CTR	BOS	CTR	13	13	0.440515	0.194683	0.141152	0.385844	TRUE	ns
MYC	-1.08367	9.20063	6.14396	0.0189357	0.161098	Alveolar_Fb	Mesenchymal	BOS_vs_CTR	BOS	CTR	13	13	0.440515	0.168747	0.23714	-0.425906	TRUE	ns
SEC23B	0.646483	6.28429	6.02559	0.0189494	0.161098	Alveolar_Fb	Mesenchymal	BOS_vs_CTR	BOS	CTR	13	13	0.440515	0.0541417	0.0409796	0.292324	TRUE	ns
LTBP4	-0.784333	10.6329	6.04114	0.0190168	0.161334	Alveolar_Fb	Mesenchymal	BOS_vs_CTR	BOS	CTR	13	13	0.440515	0.474955	0.58159	-0.429508	TRUE	ns
MLH3	-0.718805	5.61478	5.99421	0.0190529	0.161334	Alveolar_Fb	Mesenchymal	BOS_vs_CTR	BOS	CTR	13	13	0.440515	0.0259361	0.0356879	-0.327859	TRUE	ns
GATAD2B	0.473291	6.90794	6.02574	0.0190606	0.161334	Alveolar_Fb	Mesenchymal	BOS_vs_CTR	BOS	CTR	13	13	0.440515	0.0896418	0.0612848	0.410841	TRUE	ns
FUZ	-0.768614	5.95036	5.99755	0.0191437	0.161801	Alveolar_Fb	Mesenchymal	BOS_vs_CTR	BOS	CTR	13	13	0.440515	0.0288539	0.0462712	-0.488914	TRUE	ns
STT3A	-0.589735	6.38992	6.00123	0.01924	0.162142	Alveolar_Fb	Mesenchymal	BOS_vs_CTR	BOS	CTR	13	13	0.440515	0.0473334	0.061777	-0.280896	TRUE	ns
MSRB3	0.497876	6.7738	6.0063	0.0192199	0.162142	Alveolar_Fb	Mesenchymal	BOS_vs_CTR	BOS	CTR	13	13	0.440515	0.0792673	0.0607925	0.285213	TRUE	ns
PFKM	-0.667065	6.52737	5.99694	0.019303	0.162436	Alveolar_Fb	Mesenchymal	BOS_vs_CTR	BOS	CTR	13	13	0.440515	0.03858	0.0675609	-0.589733	TRUE	ns
CEBPB	-0.801695	9.78213	6.00271	0.0193756	0.162575	Alveolar_Fb	Mesenchymal	BOS_vs_CTR	BOS	CTR	13	13	0.440515	0.259523	0.387768	-0.591597	TRUE	ns
NUMA1	-0.604378	8.27228	6.0058	0.0193503	0.162575	Alveolar_Fb	Mesenchymal	BOS_vs_CTR	BOS	CTR	13	13	0.440515	0.164208	0.217573	-0.347188	TRUE	ns
BCKDHB	-0.728867	5.91926	5.95935	0.0194931	0.163098	Alveolar_Fb	Mesenchymal	BOS_vs_CTR	BOS	CTR	13	13	0.440515	0.0295024	0.0495939	-0.538833	TRUE	ns
DCTD	0.577808	6.09699	5.96376	0.0194941	0.163098	Alveolar_Fb	Mesenchymal	BOS_vs_CTR	BOS	CTR	13	13	0.440515	0.045064	0.0372877	0.197658	TRUE	ns
CSNK1G2	0.530144	7.67869	5.97982	0.0195565	0.163384	Alveolar_Fb	Mesenchymal	BOS_vs_CTR	BOS	CTR	13	13	0.440515	0.126763	0.109894	0.161989	TRUE	ns
PDPN	1.43644	6.73572	6.12306	0.0196705	0.163928	Alveolar_Fb	Mesenchymal	BOS_vs_CTR	BOS	CTR	13	13	0.440515	0.0744043	0.0335959	0.83749	TRUE	ns
SFPQ	-0.764017	6.41478	5.95486	0.0196782	0.163928	Alveolar_Fb	Mesenchymal	BOS_vs_CTR	BOS	CTR	13	13	0.440515	0.0470092	0.0660842	-0.360031	TRUE	ns
NMD3	0.539297	6.70673	5.94973	0.0197428	0.16423	Alveolar_Fb	Mesenchymal	BOS_vs_CTR	BOS	CTR	13	13	0.440515	0.0700276	0.0551317	0.255074	TRUE	ns
FASTK	-0.527627	7.41029	5.94456	0.0199048	0.165341	Alveolar_Fb	Mesenchymal	BOS_vs_CTR	BOS	CTR	13	13	0.440515	0.0893176	0.145213	-0.548878	TRUE	ns
HSPG2	-0.603858	7.55734	5.93969	0.0199611	0.165571	Alveolar_Fb	Mesenchymal	BOS_vs_CTR	BOS	CTR	13	13	0.440515	0.0962879	0.138691	-0.412581	TRUE	ns
CUL9	-0.466863	5.83457	5.90174	0.0200357	0.165953	Alveolar_Fb	Mesenchymal	BOS_vs_CTR	BOS	CTR	13	13	0.440515	0.0298266	0.0433177	-0.385892	TRUE	ns
MYADM	-0.926133	9.53661	5.96221	0.0201162	0.166382	Alveolar_Fb	Mesenchymal	BOS_vs_CTR	BOS	CTR	13	13	0.440515	0.249797	0.33842	-0.429222	TRUE	ns
NIPBL	0.42343	7.13354	5.90432	0.0202455	0.167213	Alveolar_Fb	Mesenchymal	BOS_vs_CTR	BOS	CTR	13	13	0.440515	0.103907	0.0774059	0.323536	TRUE	ns
SNRPA	0.837266	7.22902	5.93505	0.0203292	0.167665	Alveolar_Fb	Mesenchymal	BOS_vs_CTR	BOS	CTR	13	13	0.440515	0.103907	0.0615309	0.569914	TRUE	ns
MCCC1	-0.573202	6.92763	5.88059	0.0204892	0.168745	Alveolar_Fb	Mesenchymal	BOS_vs_CTR	BOS	CTR	13	13	0.440515	0.0672718	0.0910657	-0.328171	TRUE	ns
SIX5	-0.674086	6.34438	5.85548	0.0206395	0.169742	Alveolar_Fb	Mesenchymal	BOS_vs_CTR	BOS	CTR	13	13	0.440515	0.0348517	0.0614078	-0.593034	TRUE	ns
ATP8A1	-0.688034	6.56888	5.84871	0.0207545	0.170431	Alveolar_Fb	Mesenchymal	BOS_vs_CTR	BOS	CTR	13	13	0.440515	0.0573837	0.0668225	-0.161873	TRUE	ns
RAB1A	0.682831	6.7216	5.84318	0.0207821	0.170431	Alveolar_Fb	Mesenchymal	BOS_vs_CTR	BOS	CTR	13	13	0.440515	0.0842924	0.0571007	0.4186	TRUE	ns
FMNL3	0.822983	6.80404	5.86261	0.0208246	0.170538	Alveolar_Fb	Mesenchymal	BOS_vs_CTR	BOS	CTR	13	13	0.440515	0.0735938	0.0543933	0.322781	TRUE	ns
COLEC12	-1.04453	5.62059	5.84443	0.0208951	0.170874	Alveolar_Fb	Mesenchymal	BOS_vs_CTR	BOS	CTR	13	13	0.440515	0.0201005	0.0367955	-0.61948	TRUE	ns
MOGS	-0.915305	5.91665	5.82559	0.0209576	0.171144	Alveolar_Fb	Mesenchymal	BOS_vs_CTR	BOS	CTR	13	13	0.440515	0.0265845	0.0542702	-0.740608	TRUE	ns
CDKN1B	-0.844608	6.22038	5.82612	0.0210049	0.171289	Alveolar_Fb	Mesenchymal	BOS_vs_CTR	BOS	CTR	13	13	0.440515	0.0288539	0.0551317	-0.673238	TRUE	ns
PMEPA1	0.824005	6.35999	5.80131	0.0212591	0.172755	Alveolar_Fb	Mesenchymal	BOS_vs_CTR	BOS	CTR	13	13	0.440515	0.0662992	0.0347034	0.680047	TRUE	ns
FXYD1	-0.661148	7.859	5.80662	0.0213039	0.172755	Alveolar_Fb	Mesenchymal	BOS_vs_CTR	BOS	CTR	13	13	0.440515	0.101151	0.150997	-0.457321	TRUE	ns
AGO3	0.520539	6.91358	5.79807	0.0212877	0.172755	Alveolar_Fb	Mesenchymal	BOS_vs_CTR	BOS	CTR	13	13	0.440515	0.0885071	0.0686685	0.27532	TRUE	ns
COMMD1	0.502033	6.42471	5.79027	0.0212893	0.172755	Alveolar_Fb	Mesenchymal	BOS_vs_CTR	BOS	CTR	13	13	0.440515	0.0617604	0.045902	0.313464	TRUE	ns
ASAP1	0.434825	8.09002	5.80231	0.0213361	0.172775	Alveolar_Fb	Mesenchymal	BOS_vs_CTR	BOS	CTR	13	13	0.440515	0.173934	0.145213	0.21467	TRUE	ns
PTBP3	0.74503	5.39476	5.75697	0.0214666	0.173589	Alveolar_Fb	Mesenchymal	BOS_vs_CTR	BOS	CTR	13	13	0.440515	0.0299887	0.0193207	0.450078	TRUE	ns
TAOK1	0.515859	7.7896	5.76814	0.021679	0.174961	Alveolar_Fb	Mesenchymal	BOS_vs_CTR	BOS	CTR	13	13	0.440515	0.153834	0.113463	0.350961	TRUE	ns
AP3B1	0.431066	6.33104	5.74997	0.0216966	0.174961	Alveolar_Fb	Mesenchymal	BOS_vs_CTR	BOS	CTR	13	13	0.440515	0.0581942	0.0462712	0.241887	TRUE	ns
LAMB2	-0.535652	8.22435	5.76535	0.0217413	0.175077	Alveolar_Fb	Mesenchymal	BOS_vs_CTR	BOS	CTR	13	13	0.440515	0.149943	0.204159	-0.374328	TRUE	ns
ATG12	0.723542	5.20115	5.71872	0.0218472	0.175353	Alveolar_Fb	Mesenchymal	BOS_vs_CTR	BOS	CTR	13	13	0.440515	0.0264224	0.017844	0.400921	TRUE	ns
GLIS3	0.690551	5.73564	5.72062	0.0218892	0.175353	Alveolar_Fb	Mesenchymal	BOS_vs_CTR	BOS	CTR	13	13	0.440515	0.0364727	0.0227664	0.484901	TRUE	ns
QDPR	-0.684474	5.821	5.72186	0.0218611	0.175353	Alveolar_Fb	Mesenchymal	BOS_vs_CTR	BOS	CTR	13	13	0.440515	0.0223699	0.0429486	-0.671394	TRUE	ns
ZNF707	-0.662114	5.51511	5.70741	0.0218964	0.175353	Alveolar_Fb	Mesenchymal	BOS_vs_CTR	BOS	CTR	13	13	0.440515	0.0212352	0.0324883	-0.434885	TRUE	ns
TMEM176B	0.557272	7.16474	5.73973	0.0219311	0.175388	Alveolar_Fb	Mesenchymal	BOS_vs_CTR	BOS	CTR	13	13	0.440515	0.0953153	0.0691607	0.349194	TRUE	ns
ETHE1	0.889609	6.43431	5.7499	0.0221072	0.176247	Alveolar_Fb	Mesenchymal	BOS_vs_CTR	BOS	CTR	13	13	0.440515	0.0637056	0.0328575	0.693887	TRUE	ns
OTUD4	0.758103	5.67962	5.70338	0.0220717	0.176247	Alveolar_Fb	Mesenchymal	BOS_vs_CTR	BOS	CTR	13	13	0.440515	0.0436051	0.0251046	0.57067	TRUE	ns
CCDC174	0.622727	6.3433	5.70886	0.0221297	0.176247	Alveolar_Fb	Mesenchymal	BOS_vs_CTR	BOS	CTR	13	13	0.440515	0.05787	0.0443022	0.281452	TRUE	ns
CUEDC1	-0.575239	6.1528	5.68773	0.0223531	0.177783	Alveolar_Fb	Mesenchymal	BOS_vs_CTR	BOS	CTR	13	13	0.440515	0.032096	0.0591927	-0.638998	TRUE	ns
ELOVL5	1.06612	6.13987	5.75098	0.0224043	0.177945	Alveolar_Fb	Mesenchymal	BOS_vs_CTR	BOS	CTR	13	13	0.440515	0.0619225	0.0292887	0.782065	TRUE	ns
CFI	0.735088	6.59559	5.6782	0.0225054	0.178394	Alveolar_Fb	Mesenchymal	BOS_vs_CTR	BOS	CTR	13	13	0.440515	0.0653266	0.0423333	0.457895	TRUE	ns
YAP1	0.616717	8.99352	5.69257	0.0225223	0.178394	Alveolar_Fb	Mesenchymal	BOS_vs_CTR	BOS	CTR	13	13	0.440515	0.316259	0.217204	0.510949	TRUE	ns
TMEM263	-0.544704	7.6366	5.68841	0.022559	0.17844	Alveolar_Fb	Mesenchymal	BOS_vs_CTR	BOS	CTR	13	13	0.440515	0.094829	0.125154	-0.311201	TRUE	ns
VPS11	-0.684139	5.9345	5.65794	0.0226031	0.178546	Alveolar_Fb	Mesenchymal	BOS_vs_CTR	BOS	CTR	13	13	0.440515	0.0238288	0.0507015	-0.780809	TRUE	ns
NFKB2	0.929885	9.37915	5.72401	0.0226726	0.178608	Alveolar_Fb	Mesenchymal	BOS_vs_CTR	BOS	CTR	13	13	0.440515	0.281245	0.189146	0.5172	TRUE	ns
ATXN7L3B	-0.822995	5.59137	5.63867	0.0226712	0.178608	Alveolar_Fb	Mesenchymal	BOS_vs_CTR	BOS	CTR	13	13	0.440515	0.0217215	0.0342112	-0.46519	TRUE	ns
HMGCLL1	-0.871622	5.80669	5.65109	0.022725	0.178778	Alveolar_Fb	Mesenchymal	BOS_vs_CTR	BOS	CTR	13	13	0.440515	0.029016	0.0423333	-0.390216	TRUE	ns
BICD1	0.817849	6.16647	5.65666	0.0227701	0.17889	Alveolar_Fb	Mesenchymal	BOS_vs_CTR	BOS	CTR	13	13	0.440515	0.0479818	0.0375338	0.256523	TRUE	ns
OXSR1	0.598617	6.8005	5.65445	0.0228145	0.178996	Alveolar_Fb	Mesenchymal	BOS_vs_CTR	BOS	CTR	13	13	0.440515	0.0750527	0.0547625	0.336818	TRUE	ns
TNIP2	0.528735	6.8989	5.65271	0.0228532	0.179058	Alveolar_Fb	Mesenchymal	BOS_vs_CTR	BOS	CTR	13	13	0.440515	0.0695413	0.0588235	0.178929	TRUE	ns
GSTM3	-0.739356	5.78505	5.62413	0.0229248	0.179376	Alveolar_Fb	Mesenchymal	BOS_vs_CTR	BOS	CTR	13	13	0.440515	0.0226941	0.0386414	-0.546716	TRUE	ns
DNM3	-0.711835	5.75227	5.61931	0.0229688	0.179478	Alveolar_Fb	Mesenchymal	BOS_vs_CTR	BOS	CTR	13	13	0.440515	0.0283676	0.039872	-0.351045	TRUE	ns
PIEZO2	-0.994971	7.95775	5.71513	0.0232834	0.180024	Alveolar_Fb	Mesenchymal	BOS_vs_CTR	BOS	CTR	13	13	0.440515	0.129681	0.177332	-0.368997	TRUE	ns
TRAF4	-0.74998	6.86954	5.63578	0.0232049	0.180024	Alveolar_Fb	Mesenchymal	BOS_vs_CTR	BOS	CTR	13	13	0.440515	0.0455503	0.0792518	-0.588777	TRUE	ns
ADD3	-0.71987	6.13701	5.59259	0.0234112	0.180024	Alveolar_Fb	Mesenchymal	BOS_vs_CTR	BOS	CTR	13	13	0.440515	0.0390663	0.0567315	-0.390654	TRUE	ns
SENP5	0.595174	6.26365	5.61203	0.023196	0.180024	Alveolar_Fb	Mesenchymal	BOS_vs_CTR	BOS	CTR	13	13	0.440515	0.0536554	0.0409796	0.282801	TRUE	ns
ATG14	-0.578708	6.33943	5.5997	0.0233946	0.180024	Alveolar_Fb	Mesenchymal	BOS_vs_CTR	BOS	CTR	13	13	0.440515	0.0411736	0.059808	-0.392049	TRUE	ns
NDUFAF2	0.564432	5.75516	5.60142	0.0232173	0.180024	Alveolar_Fb	Mesenchymal	BOS_vs_CTR	BOS	CTR	13	13	0.440515	0.0413357	0.0311346	0.293954	TRUE	ns
UBE2H	0.544988	6.91527	5.60883	0.0233531	0.180024	Alveolar_Fb	Mesenchymal	BOS_vs_CTR	BOS	CTR	13	13	0.440515	0.0894797	0.0663303	0.324426	TRUE	ns
UBE3C	0.518505	6.44864	5.60578	0.0233094	0.180024	Alveolar_Fb	Mesenchymal	BOS_vs_CTR	BOS	CTR	13	13	0.440515	0.0637056	0.0524243	0.206956	TRUE	ns
PPP3R1	0.513159	6.24473	5.59764	0.0233605	0.180024	Alveolar_Fb	Mesenchymal	BOS_vs_CTR	BOS	CTR	13	13	0.440515	0.0543038	0.0414718	0.283045	TRUE	ns
ILKAP	0.510812	7.7539	5.6337	0.0231508	0.180024	Alveolar_Fb	Mesenchymal	BOS_vs_CTR	BOS	CTR	13	13	0.440515	0.140055	0.10411	0.337497	TRUE	ns
GPAT4	0.504059	6.2187	5.60074	0.0233215	0.180024	Alveolar_Fb	Mesenchymal	BOS_vs_CTR	BOS	CTR	13	13	0.440515	0.0538175	0.0433177	0.228136	TRUE	ns
ZFR	0.495055	6.78647	5.60433	0.0233881	0.180024	Alveolar_Fb	Mesenchymal	BOS_vs_CTR	BOS	CTR	13	13	0.440515	0.0865618	0.0650997	0.308132	TRUE	ns
PPM1F	-0.646111	5.64236	5.56289	0.023572	0.180304	Alveolar_Fb	Mesenchymal	BOS_vs_CTR	BOS	CTR	13	13	0.440515	0.0207489	0.04381	-0.768723	TRUE	ns
HIP1	-0.614145	6.80339	5.59321	0.0235606	0.180304	Alveolar_Fb	Mesenchymal	BOS_vs_CTR	BOS	CTR	13	13	0.440515	0.0500892	0.0803593	-0.504256	TRUE	ns
ERBB2	-0.543715	6.05646	5.57911	0.0235491	0.180304	Alveolar_Fb	Mesenchymal	BOS_vs_CTR	BOS	CTR	13	13	0.440515	0.032096	0.05587	-0.577764	TRUE	ns
BCAP29	0.493034	6.21952	5.58087	0.0235517	0.180304	Alveolar_Fb	Mesenchymal	BOS_vs_CTR	BOS	CTR	13	13	0.440515	0.0518723	0.0409796	0.247173	TRUE	ns
BAHCC1	-0.690065	6.26917	5.56998	0.0237164	0.180338	Alveolar_Fb	Mesenchymal	BOS_vs_CTR	BOS	CTR	13	13	0.440515	0.0392284	0.0649766	-0.530693	TRUE	ns
ZC3H7B	-0.655436	5.92438	5.56878	0.0236179	0.180338	Alveolar_Fb	Mesenchymal	BOS_vs_CTR	BOS	CTR	13	13	0.440515	0.0288539	0.0531627	-0.63483	TRUE	ns
MCTP2	-0.618821	7.31963	5.58838	0.0236744	0.180338	Alveolar_Fb	Mesenchymal	BOS_vs_CTR	BOS	CTR	13	13	0.440515	0.0799157	0.110879	-0.361256	TRUE	ns
CAPNS1	0.577158	6.09631	5.56269	0.0237319	0.180338	Alveolar_Fb	Mesenchymal	BOS_vs_CTR	BOS	CTR	13	13	0.440515	0.0461987	0.0339651	0.320287	TRUE	ns
PEX16	-0.567422	5.60408	5.54949	0.0237261	0.180338	Alveolar_Fb	Mesenchymal	BOS_vs_CTR	BOS	CTR	13	13	0.440515	0.0220457	0.0391336	-0.589412	TRUE	ns
PPP1R13B	0.646683	5.77159	5.54975	0.0238217	0.180783	Alveolar_Fb	Mesenchymal	BOS_vs_CTR	BOS	CTR	13	13	0.440515	0.0374453	0.0283042	0.289292	TRUE	ns
LCLAT1	-0.597647	6.71343	5.54017	0.0241704	0.183189	Alveolar_Fb	Mesenchymal	BOS_vs_CTR	BOS	CTR	13	13	0.440515	0.0499271	0.0761752	-0.449694	TRUE	ns
MTHFD2	1.00336	6.28466	5.56162	0.0244905	0.183505	Alveolar_Fb	Mesenchymal	BOS_vs_CTR	BOS	CTR	13	13	0.440515	0.0573837	0.0274428	0.768076	TRUE	ns
ITGA8	-0.843481	9.22362	5.54572	0.0245285	0.183505	Alveolar_Fb	Mesenchymal	BOS_vs_CTR	BOS	CTR	13	13	0.440515	0.259361	0.34125	-0.391447	TRUE	ns
PIM3	0.742941	8.0015	5.54556	0.0243512	0.183505	Alveolar_Fb	Mesenchymal	BOS_vs_CTR	BOS	CTR	13	13	0.440515	0.144432	0.104603	0.368089	TRUE	ns
ODF2	0.69079	7.27627	5.51607	0.0244802	0.183505	Alveolar_Fb	Mesenchymal	BOS_vs_CTR	BOS	CTR	13	13	0.440515	0.100665	0.0691607	0.409683	TRUE	ns
VPS29	0.66958	5.56676	5.48873	0.024526	0.183505	Alveolar_Fb	Mesenchymal	BOS_vs_CTR	BOS	CTR	13	13	0.440515	0.0371211	0.0237509	0.459927	TRUE	ns
ARGLU1	0.579676	11.7579	5.5312	0.0243739	0.183505	Alveolar_Fb	Mesenchymal	BOS_vs_CTR	BOS	CTR	13	13	0.440515	0.838223	0.733079	0.63451	TRUE	ns
FAM91A1	0.523238	6.46131	5.51128	0.0244245	0.183505	Alveolar_Fb	Mesenchymal	BOS_vs_CTR	BOS	CTR	13	13	0.440515	0.0622467	0.0492247	0.248531	TRUE	ns
DNAJA3	0.516086	6.39597	5.51867	0.0243246	0.183505	Alveolar_Fb	Mesenchymal	BOS_vs_CTR	BOS	CTR	13	13	0.440515	0.0526828	0.0454098	0.156371	TRUE	ns
BRD2	-0.456974	8.88828	5.52822	0.0244185	0.183505	Alveolar_Fb	Mesenchymal	BOS_vs_CTR	BOS	CTR	13	13	0.440515	0.221754	0.290795	-0.363812	TRUE	ns
MLLT1	0.416632	8.32257	5.52657	0.0244257	0.183505	Alveolar_Fb	Mesenchymal	BOS_vs_CTR	BOS	CTR	13	13	0.440515	0.200681	0.16921	0.209205	TRUE	ns
PRR12	-0.580732	6.23449	5.49699	0.024582	0.183668	Alveolar_Fb	Mesenchymal	BOS_vs_CTR	BOS	CTR	13	13	0.440515	0.0345275	0.0650997	-0.66496	TRUE	ns
EXOC7	-0.625608	7.81191	5.50576	0.0246816	0.183938	Alveolar_Fb	Mesenchymal	BOS_vs_CTR	BOS	CTR	13	13	0.440515	0.106338	0.155796	-0.438509	TRUE	ns
STX10	-0.547424	6.92077	5.50224	0.024657	0.183938	Alveolar_Fb	Mesenchymal	BOS_vs_CTR	BOS	CTR	13	13	0.440515	0.0536554	0.0905735	-0.56256	TRUE	ns
UBE2R2	0.466727	6.94201	5.48718	0.0248052	0.184622	Alveolar_Fb	Mesenchymal	BOS_vs_CTR	BOS	CTR	13	13	0.440515	0.082023	0.0649766	0.25139	TRUE	ns
FAM13A	-0.522202	7.50499	5.4854	0.0249161	0.185209	Alveolar_Fb	Mesenchymal	BOS_vs_CTR	BOS	CTR	13	13	0.440515	0.0889934	0.129338	-0.418747	TRUE	ns
LRRC14	-0.672712	6.09651	5.46245	0.0249587	0.185289	Alveolar_Fb	Mesenchymal	BOS_vs_CTR	BOS	CTR	13	13	0.440515	0.033717	0.0606695	-0.614359	TRUE	ns
TBC1D19	-0.60599	6.2113	5.46256	0.0249952	0.185323	Alveolar_Fb	Mesenchymal	BOS_vs_CTR	BOS	CTR	13	13	0.440515	0.0455503	0.0606695	-0.301845	TRUE	ns
ZNF292	-0.553458	7.07768	5.46942	0.0250795	0.185473	Alveolar_Fb	Mesenchymal	BOS_vs_CTR	BOS	CTR	13	13	0.440515	0.0648403	0.0959882	-0.425582	TRUE	ns
MTA3	-0.487616	6.74815	5.46707	0.0250643	0.185473	Alveolar_Fb	Mesenchymal	BOS_vs_CTR	BOS	CTR	13	13	0.440515	0.0552764	0.0724834	-0.288796	TRUE	ns
STAU1	0.499497	6.79196	5.45426	0.0251875	0.186035	Alveolar_Fb	Mesenchymal	BOS_vs_CTR	BOS	CTR	13	13	0.440515	0.073918	0.0562392	0.292231	TRUE	ns
LDLR	1.04195	8.80176	5.54446	0.0252459	0.186228	Alveolar_Fb	Mesenchymal	BOS_vs_CTR	BOS	CTR	13	13	0.440515	0.233101	0.140044	0.623913	TRUE	ns
MTSS2	0.53167	9.17175	5.45403	0.0253234	0.186475	Alveolar_Fb	Mesenchymal	BOS_vs_CTR	BOS	CTR	13	13	0.440515	0.278976	0.2524	0.136322	TRUE	ns
NPEPPS	-0.508787	7.85202	5.45207	0.0253436	0.186475	Alveolar_Fb	Mesenchymal	BOS_vs_CTR	BOS	CTR	13	13	0.440515	0.117199	0.161334	-0.3706	TRUE	ns
PRRC2B	0.4182	7.5302	5.44572	0.0253831	0.186529	Alveolar_Fb	Mesenchymal	BOS_vs_CTR	BOS	CTR	13	13	0.440515	0.130977	0.106571	0.233923	TRUE	ns
SHC2	-0.961606	5.87327	5.45207	0.0254343	0.186641	Alveolar_Fb	Mesenchymal	BOS_vs_CTR	BOS	CTR	13	13	0.440515	0.0226941	0.0532857	-0.882973	TRUE	ns
NAA50	0.667758	5.57177	5.40701	0.0255439	0.186641	Alveolar_Fb	Mesenchymal	BOS_vs_CTR	BOS	CTR	13	13	0.440515	0.0376074	0.0226434	0.522181	TRUE	ns
STARD13	-0.587103	6.99761	5.43124	0.0255477	0.186641	Alveolar_Fb	Mesenchymal	BOS_vs_CTR	BOS	CTR	13	13	0.440515	0.0633814	0.0948806	-0.437047	TRUE	ns
CASP7	0.498078	5.83098	5.41501	0.0254817	0.186641	Alveolar_Fb	Mesenchymal	BOS_vs_CTR	BOS	CTR	13	13	0.440515	0.041822	0.0305193	0.326691	TRUE	ns
TAF1C	-0.485973	6.85713	5.42872	0.0255594	0.186641	Alveolar_Fb	Mesenchymal	BOS_vs_CTR	BOS	CTR	13	13	0.440515	0.0580321	0.0932808	-0.512039	TRUE	ns
CAB39	0.606393	5.49748	5.39586	0.0256748	0.186778	Alveolar_Fb	Mesenchymal	BOS_vs_CTR	BOS	CTR	13	13	0.440515	0.0327444	0.0217819	0.41855	TRUE	ns
GALNT10	0.583614	7.05341	5.42258	0.0256188	0.186778	Alveolar_Fb	Mesenchymal	BOS_vs_CTR	BOS	CTR	13	13	0.440515	0.0765116	0.0713758	0.0752043	TRUE	ns
OPLAH	-0.46163	6.79262	5.41961	0.0256653	0.186778	Alveolar_Fb	Mesenchymal	BOS_vs_CTR	BOS	CTR	13	13	0.440515	0.0573837	0.0884814	-0.465882	TRUE	ns
MAP4K5	0.533921	6.02724	5.39423	0.0257896	0.187379	Alveolar_Fb	Mesenchymal	BOS_vs_CTR	BOS	CTR	13	13	0.440515	0.0486302	0.0347034	0.351812	TRUE	ns
BDH2	-0.969789	6.70109	5.47934	0.0258291	0.18743	Alveolar_Fb	Mesenchymal	BOS_vs_CTR	BOS	CTR	13	13	0.440515	0.0567353	0.0792518	-0.357762	TRUE	ns
RAI2	-0.716419	5.59644	5.37509	0.0258617	0.187433	Alveolar_Fb	Mesenchymal	BOS_vs_CTR	BOS	CTR	13	13	0.440515	0.0205868	0.0329806	-0.481957	TRUE	ns
CYP4X1	1.18923	7.70699	5.5321	0.025937	0.18751	Alveolar_Fb	Mesenchymal	BOS_vs_CTR	BOS	CTR	13	13	0.440515	0.150592	0.0706375	0.846608	TRUE	ns
PLAUR	1.02158	7.5813	5.49247	0.0259298	0.18751	Alveolar_Fb	Mesenchymal	BOS_vs_CTR	BOS	CTR	13	13	0.440515	0.119306	0.0599311	0.753368	TRUE	ns
ITGA9	-0.854575	6.70769	5.38921	0.026555	0.189787	Alveolar_Fb	Mesenchymal	BOS_vs_CTR	BOS	CTR	13	13	0.440515	0.0461987	0.0812208	-0.600651	TRUE	ns
STK35	-0.718795	8.19694	5.37056	0.0265278	0.189787	Alveolar_Fb	Mesenchymal	BOS_vs_CTR	BOS	CTR	13	13	0.440515	0.139731	0.168964	-0.224342	TRUE	ns
BCL7A	0.700741	6.31356	5.35426	0.0263633	0.189787	Alveolar_Fb	Mesenchymal	BOS_vs_CTR	BOS	CTR	13	13	0.440515	0.0494408	0.0365493	0.315517	TRUE	ns
FILIP1	0.629132	7.30002	5.37268	0.0262859	0.189787	Alveolar_Fb	Mesenchymal	BOS_vs_CTR	BOS	CTR	13	13	0.440515	0.122872	0.0739601	0.561687	TRUE	ns
TBL1XR1	-0.607717	7.04722	5.36157	0.0264517	0.189787	Alveolar_Fb	Mesenchymal	BOS_vs_CTR	BOS	CTR	13	13	0.440515	0.0813746	0.093527	-0.152186	TRUE	ns
PRMT7	-0.575522	6.16623	5.34598	0.0264746	0.189787	Alveolar_Fb	Mesenchymal	BOS_vs_CTR	BOS	CTR	13	13	0.440515	0.0387421	0.0563623	-0.392394	TRUE	ns
EPB41L2	-0.574082	8.05476	5.35628	0.0265793	0.189787	Alveolar_Fb	Mesenchymal	BOS_vs_CTR	BOS	CTR	13	13	0.440515	0.133085	0.178809	-0.349269	TRUE	ns
FAAH	-0.553529	6.01318	5.34085	0.0264952	0.189787	Alveolar_Fb	Mesenchymal	BOS_vs_CTR	BOS	CTR	13	13	0.440515	0.0330686	0.0462712	-0.348586	TRUE	ns
CLIP1	0.551267	8.85099	5.37551	0.0263237	0.189787	Alveolar_Fb	Mesenchymal	BOS_vs_CTR	BOS	CTR	13	13	0.440515	0.262279	0.198006	0.36461	TRUE	ns
VPS41	-0.440318	6.48602	5.35191	0.0264859	0.189787	Alveolar_Fb	Mesenchymal	BOS_vs_CTR	BOS	CTR	13	13	0.440515	0.0463608	0.0632538	-0.327817	TRUE	ns
CHIC2	0.710977	8.68745	5.34614	0.0267055	0.190453	Alveolar_Fb	Mesenchymal	BOS_vs_CTR	BOS	CTR	13	13	0.440515	0.278813	0.164164	0.677086	TRUE	ns
HSPA1A	-1.59579	7.44269	5.51105	0.0268772	0.191207	Alveolar_Fb	Mesenchymal	BOS_vs_CTR	BOS	CTR	13	13	0.440515	0.0270708	0.0979572	-1.35938	TRUE	ns
MAST4	-0.521549	7.23862	5.3332	0.0268462	0.191207	Alveolar_Fb	Mesenchymal	BOS_vs_CTR	BOS	CTR	13	13	0.440515	0.0829956	0.100049	-0.205305	TRUE	ns
MMP19	1.34867	10.957	5.41388	0.0269232	0.1913	Alveolar_Fb	Mesenchymal	BOS_vs_CTR	BOS	CTR	13	13	0.440515	0.503647	0.224711	1.25281	TRUE	ns
GID8	0.490135	6.38844	5.31069	0.0269715	0.191408	Alveolar_Fb	Mesenchymal	BOS_vs_CTR	BOS	CTR	13	13	0.440515	0.0518723	0.0436869	0.180464	TRUE	ns
AUP1	0.495958	7.3268	5.31721	0.0270314	0.191599	Alveolar_Fb	Mesenchymal	BOS_vs_CTR	BOS	CTR	13	13	0.440515	0.116226	0.0938961	0.238321	TRUE	ns
ABCF1	0.490671	7.67604	5.31021	0.0271548	0.192005	Alveolar_Fb	Mesenchymal	BOS_vs_CTR	BOS	CTR	13	13	0.440515	0.129194	0.112725	0.155165	TRUE	ns
LIMD1	-0.481101	8.37839	5.31337	0.027154	0.192005	Alveolar_Fb	Mesenchymal	BOS_vs_CTR	BOS	CTR	13	13	0.440515	0.155455	0.218804	-0.419571	TRUE	ns
TRA2B	-0.619414	8.90105	5.30994	0.0272016	0.192101	Alveolar_Fb	Mesenchymal	BOS_vs_CTR	BOS	CTR	13	13	0.440515	0.19906	0.287226	-0.483109	TRUE	ns
PPARGC1A	-0.721196	7.95236	5.30692	0.0273872	0.193177	Alveolar_Fb	Mesenchymal	BOS_vs_CTR	BOS	CTR	13	13	0.440515	0.0784568	0.139921	-0.646981	TRUE	ns
MAP7D1	0.665645	7.96597	5.28412	0.0275193	0.193872	Alveolar_Fb	Mesenchymal	BOS_vs_CTR	BOS	CTR	13	13	0.440515	0.153996	0.10731	0.414846	TRUE	ns
RXRA	-0.448974	7.8364	5.28254	0.0275637	0.19395	Alveolar_Fb	Mesenchymal	BOS_vs_CTR	BOS	CTR	13	13	0.440515	0.102448	0.156412	-0.484764	TRUE	ns
ANKS1A	-0.547751	6.65865	5.26963	0.0276286	0.19417	Alveolar_Fb	Mesenchymal	BOS_vs_CTR	BOS	CTR	13	13	0.440515	0.0585184	0.0813438	-0.353278	TRUE	ns
MPPE1	-0.618411	5.90312	5.2369	0.0278609	0.194201	Alveolar_Fb	Mesenchymal	BOS_vs_CTR	BOS	CTR	13	13	0.440515	0.0343654	0.0510706	-0.412479	TRUE	ns
USP21	-0.590247	6.37518	5.25228	0.0278089	0.194201	Alveolar_Fb	Mesenchymal	BOS_vs_CTR	BOS	CTR	13	13	0.440515	0.0473334	0.0648536	-0.332733	TRUE	ns
INTS4	-0.528722	6.09415	5.25028	0.0277538	0.194201	Alveolar_Fb	Mesenchymal	BOS_vs_CTR	BOS	CTR	13	13	0.440515	0.0346896	0.045902	-0.290779	TRUE	ns
CMTR1	-0.528481	6.45915	5.24773	0.0278881	0.194201	Alveolar_Fb	Mesenchymal	BOS_vs_CTR	BOS	CTR	13	13	0.440515	0.049765	0.0708836	-0.375463	TRUE	ns
CDK16	0.500343	7.34754	5.2567	0.0278606	0.194201	Alveolar_Fb	Mesenchymal	BOS_vs_CTR	BOS	CTR	13	13	0.440515	0.103907	0.0828206	0.250088	TRUE	ns
MOB2	0.492753	7.28513	5.26729	0.0277081	0.194201	Alveolar_Fb	Mesenchymal	BOS_vs_CTR	BOS	CTR	13	13	0.440515	0.0979089	0.0760522	0.276553	TRUE	ns
AFF4	0.458659	8.08305	5.25729	0.0279009	0.194201	Alveolar_Fb	Mesenchymal	BOS_vs_CTR	BOS	CTR	13	13	0.440515	0.178635	0.131799	0.359481	TRUE	ns
CTDP1	0.43429	7.03069	5.25938	0.0277918	0.194201	Alveolar_Fb	Mesenchymal	BOS_vs_CTR	BOS	CTR	13	13	0.440515	0.0799157	0.0703913	0.137319	TRUE	ns
ARSA	-0.606504	6.50486	5.23674	0.0280535	0.195029	Alveolar_Fb	Mesenchymal	BOS_vs_CTR	BOS	CTR	13	13	0.440515	0.0500892	0.0759291	-0.442787	TRUE	ns
ITGA1	0.647139	8.68552	5.2428	0.0281145	0.195219	Alveolar_Fb	Mesenchymal	BOS_vs_CTR	BOS	CTR	13	13	0.440515	0.279786	0.184962	0.537482	TRUE	ns
RIC8A	-0.552547	5.74374	5.21112	0.028165	0.195335	Alveolar_Fb	Mesenchymal	BOS_vs_CTR	BOS	CTR	13	13	0.440515	0.0272329	0.0424563	-0.458317	TRUE	ns
PKN2	-0.630607	6.71792	5.21739	0.0283705	0.196424	Alveolar_Fb	Mesenchymal	BOS_vs_CTR	BOS	CTR	13	13	0.440515	0.0685686	0.079621	-0.16099	TRUE	ns
PPP1R13L	0.500528	6.96022	5.21474	0.0284036	0.196424	Alveolar_Fb	Mesenchymal	BOS_vs_CTR	BOS	CTR	13	13	0.440515	0.0841303	0.0681762	0.227579	TRUE	ns
TMEM8B	-0.462066	6.96791	5.21641	0.0284235	0.196424	Alveolar_Fb	Mesenchymal	BOS_vs_CTR	BOS	CTR	13	13	0.440515	0.0697034	0.0852818	-0.218179	TRUE	ns
ATP13A3	0.975115	6.21789	5.23855	0.0286773	0.197707	Alveolar_Fb	Mesenchymal	BOS_vs_CTR	BOS	CTR	13	13	0.440515	0.0596531	0.03778	0.47947	TRUE	ns
FCSK	-0.686174	5.51325	5.16719	0.0286717	0.197707	Alveolar_Fb	Mesenchymal	BOS_vs_CTR	BOS	CTR	13	13	0.440515	0.01929	0.0371647	-0.671646	TRUE	ns
PLOD1	-0.64069	5.82009	5.16732	0.0288218	0.198467	Alveolar_Fb	Mesenchymal	BOS_vs_CTR	BOS	CTR	13	13	0.440515	0.0230183	0.0431947	-0.648222	TRUE	ns
GAS6	0.820757	6.17826	5.18263	0.0288726	0.19858	Alveolar_Fb	Mesenchymal	BOS_vs_CTR	BOS	CTR	13	13	0.440515	0.0452261	0.0376569	0.191192	TRUE	ns
NFIL3	-0.953344	8.78565	5.25271	0.0289801	0.199084	Alveolar_Fb	Mesenchymal	BOS_vs_CTR	BOS	CTR	13	13	0.440515	0.151402	0.209451	-0.395185	TRUE	ns
PLPP1	-0.904723	6.16159	5.18725	0.029178	0.200206	Alveolar_Fb	Mesenchymal	BOS_vs_CTR	BOS	CTR	13	13	0.440515	0.0350138	0.053778	-0.44761	TRUE	ns
MAFB	-1.06569	6.67908	5.23391	0.0293443	0.200348	Alveolar_Fb	Mesenchymal	BOS_vs_CTR	BOS	CTR	13	13	0.440515	0.0329065	0.0583313	-0.597724	TRUE	ns
NFATC4	0.635335	8.5571	5.15464	0.0293777	0.200348	Alveolar_Fb	Mesenchymal	BOS_vs_CTR	BOS	CTR	13	13	0.440515	0.206192	0.162318	0.293031	TRUE	ns
GHR	-0.606993	5.56594	5.12468	0.0293346	0.200348	Alveolar_Fb	Mesenchymal	BOS_vs_CTR	BOS	CTR	13	13	0.440515	0.0251256	0.0331036	-0.282627	TRUE	ns
MRI1	-0.55886	7.01671	5.15724	0.0292864	0.200348	Alveolar_Fb	Mesenchymal	BOS_vs_CTR	BOS	CTR	13	13	0.440515	0.0585184	0.0840512	-0.388946	TRUE	ns
PTPRM	-0.489132	6.89923	5.15148	0.0293522	0.200348	Alveolar_Fb	Mesenchymal	BOS_vs_CTR	BOS	CTR	13	13	0.440515	0.0615983	0.0884814	-0.390623	TRUE	ns
SOS2	0.459951	7.41195	5.14691	0.0294405	0.200348	Alveolar_Fb	Mesenchymal	BOS_vs_CTR	BOS	CTR	13	13	0.440515	0.123845	0.0860202	0.406629	TRUE	ns
SRRM1	0.452434	8.48609	5.15188	0.0294199	0.200348	Alveolar_Fb	Mesenchymal	BOS_vs_CTR	BOS	CTR	13	13	0.440515	0.236829	0.177824	0.360981	TRUE	ns
LBH	-0.748486	9.26647	5.14444	0.0295586	0.20068	Alveolar_Fb	Mesenchymal	BOS_vs_CTR	BOS	CTR	13	13	0.440515	0.178311	0.293625	-0.649759	TRUE	ns
PARP10	-0.589629	6.55926	5.13542	0.0295273	0.20068	Alveolar_Fb	Mesenchymal	BOS_vs_CTR	BOS	CTR	13	13	0.440515	0.0504134	0.0818361	-0.517276	TRUE	ns
ATP6V0A1	0.627692	5.97253	5.1042	0.0298076	0.201994	Alveolar_Fb	Mesenchymal	BOS_vs_CTR	BOS	CTR	13	13	0.440515	0.0557627	0.0331036	0.544749	TRUE	ns
SPEF2	-0.620051	6.0038	5.10486	0.0298218	0.201994	Alveolar_Fb	Mesenchymal	BOS_vs_CTR	BOS	CTR	13	13	0.440515	0.0350138	0.0411026	-0.165864	TRUE	ns
SERPINF1	0.740913	7.21499	5.13082	0.0299555	0.202151	Alveolar_Fb	Mesenchymal	BOS_vs_CTR	BOS	CTR	13	13	0.440515	0.0847787	0.0690377	0.222488	TRUE	ns
PTGDS	-0.709433	11.5778	5.114	0.0299845	0.202151	Alveolar_Fb	Mesenchymal	BOS_vs_CTR	BOS	CTR	13	13	0.440515	0.484195	0.612725	-0.521951	TRUE	ns
ENTPD4	0.491785	7.68699	5.11248	0.0299739	0.202151	Alveolar_Fb	Mesenchymal	BOS_vs_CTR	BOS	CTR	13	13	0.440515	0.141676	0.111371	0.27537	TRUE	ns
RANBP10	0.477871	6.74492	5.10516	0.0299719	0.202151	Alveolar_Fb	Mesenchymal	BOS_vs_CTR	BOS	CTR	13	13	0.440515	0.0768358	0.0550086	0.357463	TRUE	ns
TENT5A	-0.707236	5.7897	5.08012	0.0300985	0.202684	Alveolar_Fb	Mesenchymal	BOS_vs_CTR	BOS	CTR	13	13	0.440515	0.0215594	0.0391336	-0.612132	TRUE	ns
MAN1A1	0.824218	7.46667	5.14158	0.0302511	0.20277	Alveolar_Fb	Mesenchymal	BOS_vs_CTR	BOS	CTR	13	13	0.440515	0.157238	0.0727295	0.866212	TRUE	ns
NIPSNAP2	-0.583053	6.19572	5.08378	0.0302075	0.20277	Alveolar_Fb	Mesenchymal	BOS_vs_CTR	BOS	CTR	13	13	0.440515	0.0330686	0.0508245	-0.44711	TRUE	ns
TRPM4	-0.581047	6.04459	5.07903	0.0302242	0.20277	Alveolar_Fb	Mesenchymal	BOS_vs_CTR	BOS	CTR	13	13	0.440515	0.029016	0.0553778	-0.672194	TRUE	ns
RNF215	-0.494557	6.08146	5.08517	0.0301524	0.20277	Alveolar_Fb	Mesenchymal	BOS_vs_CTR	BOS	CTR	13	13	0.440515	0.0340412	0.0491016	-0.380929	TRUE	ns
WDR34	-0.708391	5.36566	5.05362	0.0302927	0.202814	Alveolar_Fb	Mesenchymal	BOS_vs_CTR	BOS	CTR	13	13	0.440515	0.0170206	0.0329806	-0.674996	TRUE	ns
CARD19	0.530361	5.80275	5.05545	0.0305221	0.203879	Alveolar_Fb	Mesenchymal	BOS_vs_CTR	BOS	CTR	13	13	0.440515	0.0348517	0.0287965	0.197271	TRUE	ns
USP15	0.456832	7.16709	5.07347	0.0305204	0.203879	Alveolar_Fb	Mesenchymal	BOS_vs_CTR	BOS	CTR	13	13	0.440515	0.104393	0.0831898	0.25045	TRUE	ns
ZNRD2	0.560937	6.72649	5.06543	0.0305692	0.203959	Alveolar_Fb	Mesenchymal	BOS_vs_CTR	BOS	CTR	13	13	0.440515	0.0648403	0.0505784	0.263551	TRUE	ns
GLRX3	0.414411	7.04692	5.05769	0.0307519	0.204942	Alveolar_Fb	Mesenchymal	BOS_vs_CTR	BOS	CTR	13	13	0.440515	0.0878586	0.0735909	0.192792	TRUE	ns
SLC35A1	-0.679105	6.14782	5.04177	0.0308365	0.20527	Alveolar_Fb	Mesenchymal	BOS_vs_CTR	BOS	CTR	13	13	0.440515	0.0355001	0.0494708	-0.345421	TRUE	ns
ABLIM3	-0.813583	7.70065	5.10098	0.0308811	0.205331	Alveolar_Fb	Mesenchymal	BOS_vs_CTR	BOS	CTR	13	13	0.440515	0.0815367	0.160473	-0.766337	TRUE	ns
MAX	0.491622	7.16552	5.04706	0.030926	0.205394	Alveolar_Fb	Mesenchymal	BOS_vs_CTR	BOS	CTR	13	13	0.440515	0.10342	0.0830667	0.241625	TRUE	ns
CCDC97	-0.616241	5.58291	5.01724	0.0309859	0.205556	Alveolar_Fb	Mesenchymal	BOS_vs_CTR	BOS	CTR	13	13	0.440515	0.0230183	0.0376569	-0.50546	TRUE	ns
MARCKS	-0.910012	7.18892	5.10489	0.0310891	0.20577	Alveolar_Fb	Mesenchymal	BOS_vs_CTR	BOS	CTR	13	13	0.440515	0.0541417	0.0973419	-0.632527	TRUE	ns
YJU2	-0.519412	6.40186	5.03211	0.0310687	0.20577	Alveolar_Fb	Mesenchymal	BOS_vs_CTR	BOS	CTR	13	13	0.440515	0.0355001	0.0603003	-0.554609	TRUE	ns
RBM23	-0.630988	6.60875	5.02675	0.0311994	0.20584	Alveolar_Fb	Mesenchymal	BOS_vs_CTR	BOS	CTR	13	13	0.440515	0.0580321	0.0775289	-0.309987	TRUE	ns
LRP6	-0.582897	5.51139	5.00489	0.0311502	0.20584	Alveolar_Fb	Mesenchymal	BOS_vs_CTR	BOS	CTR	13	13	0.440515	0.0223699	0.0345804	-0.446318	TRUE	ns
MINK1	-0.489936	7.27325	5.03235	0.0312062	0.20584	Alveolar_Fb	Mesenchymal	BOS_vs_CTR	BOS	CTR	13	13	0.440515	0.0744043	0.119862	-0.52663	TRUE	ns
LRRC47	-0.488094	6.97542	5.0183	0.0313963	0.206859	Alveolar_Fb	Mesenchymal	BOS_vs_CTR	BOS	CTR	13	13	0.440515	0.0590047	0.0942653	-0.505986	TRUE	ns
PTPN13	0.671136	6.2452	5.00255	0.0314396	0.206909	Alveolar_Fb	Mesenchymal	BOS_vs_CTR	BOS	CTR	13	13	0.440515	0.0581942	0.0361802	0.49805	TRUE	ns
TTC28	-0.742718	5.90055	4.99269	0.0315071	0.206969	Alveolar_Fb	Mesenchymal	BOS_vs_CTR	BOS	CTR	13	13	0.440515	0.0345275	0.0505784	-0.397424	TRUE	ns
GNB2	-0.591953	6.45788	4.99457	0.0316748	0.206969	Alveolar_Fb	Mesenchymal	BOS_vs_CTR	BOS	CTR	13	13	0.440515	0.0481439	0.0702683	-0.400855	TRUE	ns
PDE8A	0.577295	6.75002	4.9895	0.0317682	0.206969	Alveolar_Fb	Mesenchymal	BOS_vs_CTR	BOS	CTR	13	13	0.440515	0.0726212	0.0553778	0.289483	TRUE	ns
SH2B1	-0.556272	7.30998	4.9978	0.0317576	0.206969	Alveolar_Fb	Mesenchymal	BOS_vs_CTR	BOS	CTR	13	13	0.440515	0.0885071	0.131184	-0.441042	TRUE	ns
RNF214	-0.545604	6.34238	4.99282	0.0316731	0.206969	Alveolar_Fb	Mesenchymal	BOS_vs_CTR	BOS	CTR	13	13	0.440515	0.0389042	0.0582082	-0.422209	TRUE	ns
EHD2	-0.542587	8.19449	5.01143	0.031579	0.206969	Alveolar_Fb	Mesenchymal	BOS_vs_CTR	BOS	CTR	13	13	0.440515	0.119793	0.184347	-0.506898	TRUE	ns
SKI	0.540162	9.64515	5.00236	0.0317202	0.206969	Alveolar_Fb	Mesenchymal	BOS_vs_CTR	BOS	CTR	13	13	0.440515	0.406873	0.340758	0.282986	TRUE	ns
PAPOLA	0.535972	6.27263	4.98303	0.0317699	0.206969	Alveolar_Fb	Mesenchymal	BOS_vs_CTR	BOS	CTR	13	13	0.440515	0.051386	0.0423333	0.203392	TRUE	ns
KDM4A	-0.498107	6.54694	5.00421	0.0315415	0.206969	Alveolar_Fb	Mesenchymal	BOS_vs_CTR	BOS	CTR	13	13	0.440515	0.048306	0.0739601	-0.452469	TRUE	ns
TBK1	0.58535	6.20427	4.97456	0.0318859	0.207491	Alveolar_Fb	Mesenchymal	BOS_vs_CTR	BOS	CTR	13	13	0.440515	0.0531691	0.0365493	0.392034	TRUE	ns
DYRK1A	0.558216	6.07159	4.96646	0.0319892	0.207725	Alveolar_Fb	Mesenchymal	BOS_vs_CTR	BOS	CTR	13	13	0.440515	0.0502513	0.0387645	0.271558	TRUE	ns
SLK	0.549977	7.4675	4.98026	0.0320156	0.207725	Alveolar_Fb	Mesenchymal	BOS_vs_CTR	BOS	CTR	13	13	0.440515	0.120117	0.0884814	0.340949	TRUE	ns
KAT2B	-0.464899	5.95486	4.96291	0.0320294	0.207725	Alveolar_Fb	Mesenchymal	BOS_vs_CTR	BOS	CTR	13	13	0.440515	0.0293402	0.0435639	-0.408702	TRUE	ns
TMEM219	-0.585369	6.30194	4.96489	0.0321095	0.207977	Alveolar_Fb	Mesenchymal	BOS_vs_CTR	BOS	CTR	13	13	0.440515	0.0389042	0.0628846	-0.504382	TRUE	ns
S100A13	0.517218	8.3299	4.97557	0.0321399	0.207977	Alveolar_Fb	Mesenchymal	BOS_vs_CTR	BOS	CTR	13	13	0.440515	0.186092	0.136352	0.37027	TRUE	ns
MID1	-0.588557	6.3457	4.96041	0.0321989	0.208126	Alveolar_Fb	Mesenchymal	BOS_vs_CTR	BOS	CTR	13	13	0.440515	0.0361485	0.051809	-0.375277	TRUE	ns
ZNF189	0.609477	6.14825	4.95169	0.0322459	0.208198	Alveolar_Fb	Mesenchymal	BOS_vs_CTR	BOS	CTR	13	13	0.440515	0.0515481	0.035811	0.380549	TRUE	ns
STON2	-0.665133	6.57446	4.94955	0.032435	0.209186	Alveolar_Fb	Mesenchymal	BOS_vs_CTR	BOS	CTR	13	13	0.440515	0.0416599	0.0723603	-0.583603	TRUE	ns
SCRN2	-0.667769	5.95273	4.93357	0.032496	0.209346	Alveolar_Fb	Mesenchymal	BOS_vs_CTR	BOS	CTR	13	13	0.440515	0.0259361	0.0514398	-0.709401	TRUE	ns
MTPAP	0.63766	5.84085	4.92708	0.0325836	0.209678	Alveolar_Fb	Mesenchymal	BOS_vs_CTR	BOS	CTR	13	13	0.440515	0.0393905	0.0319961	0.215693	TRUE	ns
PPCDC	-0.622444	5.54717	4.90815	0.0327367	0.21043	Alveolar_Fb	Mesenchymal	BOS_vs_CTR	BOS	CTR	13	13	0.440515	0.0218836	0.0361802	-0.515519	TRUE	ns
RANBP9	0.485815	7.85554	4.92992	0.0328713	0.21092	Alveolar_Fb	Mesenchymal	BOS_vs_CTR	BOS	CTR	13	13	0.440515	0.145242	0.0985725	0.44068	TRUE	ns
NFIB	-0.466543	8.05496	4.93084	0.0328858	0.21092	Alveolar_Fb	Mesenchymal	BOS_vs_CTR	BOS	CTR	13	13	0.440515	0.116713	0.182993	-0.527394	TRUE	ns
CALD1	0.605205	10.8067	4.92215	0.0330271	0.211592	Alveolar_Fb	Mesenchymal	BOS_vs_CTR	BOS	CTR	13	13	0.440515	0.60415	0.550701	0.219236	TRUE	ns
OGT	0.506716	8.37563	4.91685	0.033109	0.211883	Alveolar_Fb	Mesenchymal	BOS_vs_CTR	BOS	CTR	13	13	0.440515	0.234074	0.157273	0.493132	TRUE	ns
STK3	0.582321	7.12799	4.90422	0.0332313	0.212431	Alveolar_Fb	Mesenchymal	BOS_vs_CTR	BOS	CTR	13	13	0.440515	0.0888313	0.0759291	0.171079	TRUE	ns
MCOLN3	-0.608482	8.17992	4.90385	0.0333417	0.212902	Alveolar_Fb	Mesenchymal	BOS_vs_CTR	BOS	CTR	13	13	0.440515	0.143135	0.164164	-0.161758	TRUE	ns
CERCAM	-0.599917	6.63543	4.89031	0.0334395	0.213292	Alveolar_Fb	Mesenchymal	BOS_vs_CTR	BOS	CTR	13	13	0.440515	0.0426325	0.0743293	-0.588503	TRUE	ns
ABCB6	-0.605981	6.36617	4.88004	0.0335419	0.21371	Alveolar_Fb	Mesenchymal	BOS_vs_CTR	BOS	CTR	13	13	0.440515	0.0431188	0.0662072	-0.452325	TRUE	ns
IGFBP7	0.864379	7.12497	4.92311	0.0337812	0.213972	Alveolar_Fb	Mesenchymal	BOS_vs_CTR	BOS	CTR	13	13	0.440515	0.0789431	0.0551317	0.384415	TRUE	ns
TRIM47	0.66126	6.70648	4.86591	0.0338045	0.213972	Alveolar_Fb	Mesenchymal	BOS_vs_CTR	BOS	CTR	13	13	0.440515	0.0700276	0.0468865	0.42556	TRUE	ns
LLGL1	-0.636499	5.34293	4.84121	0.0337673	0.213972	Alveolar_Fb	Mesenchymal	BOS_vs_CTR	BOS	CTR	13	13	0.440515	0.0183174	0.0305193	-0.520635	TRUE	ns
INPP4A	0.592757	6.68925	4.87663	0.0336227	0.213972	Alveolar_Fb	Mesenchymal	BOS_vs_CTR	BOS	CTR	13	13	0.440515	0.0734317	0.0534088	0.339688	TRUE	ns
DOT1L	0.560423	8.01029	4.87723	0.0337662	0.213972	Alveolar_Fb	Mesenchymal	BOS_vs_CTR	BOS	CTR	13	13	0.440515	0.15124	0.132168	0.157059	TRUE	ns
FYTTD1	0.46463	6.37248	4.87006	0.0336784	0.213972	Alveolar_Fb	Mesenchymal	BOS_vs_CTR	BOS	CTR	13	13	0.440515	0.0531691	0.0445484	0.186087	TRUE	ns
ARHGEF28	-0.842977	5.89113	4.86629	0.0338758	0.21419	Alveolar_Fb	Mesenchymal	BOS_vs_CTR	BOS	CTR	13	13	0.440515	0.0226941	0.0393798	-0.566382	TRUE	ns
TSC22D2	-0.770873	7.19169	4.89898	0.033993	0.21423	Alveolar_Fb	Mesenchymal	BOS_vs_CTR	BOS	CTR	13	13	0.440515	0.075539	0.110263	-0.416012	TRUE	ns
SENP7	-0.565397	5.7552	4.84125	0.0339852	0.21423	Alveolar_Fb	Mesenchymal	BOS_vs_CTR	BOS	CTR	13	13	0.440515	0.0303129	0.0390106	-0.260197	TRUE	ns
EDC4	0.43684	7.22936	4.86496	0.0339215	0.21423	Alveolar_Fb	Mesenchymal	BOS_vs_CTR	BOS	CTR	13	13	0.440515	0.0988815	0.0861432	0.15203	TRUE	ns
CERK	0.64973	6.01184	4.84207	0.034062	0.214432	Alveolar_Fb	Mesenchymal	BOS_vs_CTR	BOS	CTR	13	13	0.440515	0.0442535	0.0350726	0.242131	TRUE	ns
PAWR	0.651107	7.02705	4.84613	0.0342034	0.215088	Alveolar_Fb	Mesenchymal	BOS_vs_CTR	BOS	CTR	13	13	0.440515	0.0862376	0.0582082	0.423153	TRUE	ns
WRNIP1	0.520409	6.06313	4.81448	0.0345641	0.216886	Alveolar_Fb	Mesenchymal	BOS_vs_CTR	BOS	CTR	13	13	0.440515	0.0468471	0.0401181	0.162271	TRUE	ns
PTH1R	-0.507478	7.43175	4.83301	0.0345307	0.216886	Alveolar_Fb	Mesenchymal	BOS_vs_CTR	BOS	CTR	13	13	0.440515	0.0917491	0.121216	-0.311141	TRUE	ns
NEXN	-0.6588	8.52801	4.82279	0.0347433	0.21754	Alveolar_Fb	Mesenchymal	BOS_vs_CTR	BOS	CTR	13	13	0.440515	0.169557	0.232587	-0.394809	TRUE	ns
CTNNA1	0.443002	7.61324	4.82079	0.034728	0.21754	Alveolar_Fb	Mesenchymal	BOS_vs_CTR	BOS	CTR	13	13	0.440515	0.125952	0.106571	0.189061	TRUE	ns
HSPB1	-0.695171	8.51869	4.82895	0.034781	0.217541	Alveolar_Fb	Mesenchymal	BOS_vs_CTR	BOS	CTR	13	13	0.440515	0.115902	0.167733	-0.429729	TRUE	ns
ITGAV	0.709094	6.70339	4.81455	0.0348377	0.217661	Alveolar_Fb	Mesenchymal	BOS_vs_CTR	BOS	CTR	13	13	0.440515	0.0703518	0.0450406	0.472569	TRUE	ns
GP1BB	-0.689031	6.27802	4.77714	0.035324	0.220215	Alveolar_Fb	Mesenchymal	BOS_vs_CTR	BOS	CTR	13	13	0.440515	0.0327444	0.0563623	-0.566427	TRUE	ns
ST3GAL1	0.664655	6.96156	4.78028	0.0353605	0.220215	Alveolar_Fb	Mesenchymal	BOS_vs_CTR	BOS	CTR	13	13	0.440515	0.078781	0.059685	0.298084	TRUE	ns
PBX1	-0.513903	8.30568	4.78959	0.0353324	0.220215	Alveolar_Fb	Mesenchymal	BOS_vs_CTR	BOS	CTR	13	13	0.440515	0.155941	0.206744	-0.343875	TRUE	ns
MAK16	0.631692	5.84783	4.76275	0.0354383	0.220463	Alveolar_Fb	Mesenchymal	BOS_vs_CTR	BOS	CTR	13	13	0.440515	0.0377695	0.0274428	0.329957	TRUE	ns
LAMA5	-0.628067	6.77288	4.77347	0.0355124	0.220687	Alveolar_Fb	Mesenchymal	BOS_vs_CTR	BOS	CTR	13	13	0.440515	0.0551143	0.0909427	-0.538701	TRUE	ns
GTPBP3	-0.708236	6.0504	4.75424	0.0356492	0.2213	Alveolar_Fb	Mesenchymal	BOS_vs_CTR	BOS	CTR	13	13	0.440515	0.0283676	0.0556239	-0.700088	TRUE	ns
EPB41L4A	0.642447	5.97576	4.74055	0.0358719	0.221969	Alveolar_Fb	Mesenchymal	BOS_vs_CTR	BOS	CTR	13	13	0.440515	0.0411736	0.0287965	0.370182	TRUE	ns
ACACB	-0.575331	7.35677	4.76194	0.0357972	0.221969	Alveolar_Fb	Mesenchymal	BOS_vs_CTR	BOS	CTR	13	13	0.440515	0.0904523	0.117524	-0.291683	TRUE	ns
SIL1	-0.411489	7.27199	4.75737	0.0358711	0.221969	Alveolar_Fb	Mesenchymal	BOS_vs_CTR	BOS	CTR	13	13	0.440515	0.0833198	0.114078	-0.347914	TRUE	ns
SMTN	0.654221	9.50883	4.75537	0.0359491	0.22221	Alveolar_Fb	Mesenchymal	BOS_vs_CTR	BOS	CTR	13	13	0.440515	0.316421	0.265567	0.24695	TRUE	ns
KDM4B	0.485506	8.75944	4.74587	0.0361208	0.223034	Alveolar_Fb	Mesenchymal	BOS_vs_CTR	BOS	CTR	13	13	0.440515	0.262279	0.219788	0.232742	TRUE	ns
TYMP	0.67051	7.27035	4.73471	0.0363903	0.223035	Alveolar_Fb	Mesenchymal	BOS_vs_CTR	BOS	CTR	13	13	0.440515	0.106176	0.0900812	0.18229	TRUE	ns
ENO1	0.668716	5.93368	4.71304	0.0363713	0.223035	Alveolar_Fb	Mesenchymal	BOS_vs_CTR	BOS	CTR	13	13	0.440515	0.0413357	0.0316269	0.27779	TRUE	ns
SF1	0.582701	7.37869	4.73444	0.0362597	0.223035	Alveolar_Fb	Mesenchymal	BOS_vs_CTR	BOS	CTR	13	13	0.440515	0.117037	0.0959882	0.22185	TRUE	ns
FBLIM1	0.570797	7.25214	4.73276	0.0362779	0.223035	Alveolar_Fb	Mesenchymal	BOS_vs_CTR	BOS	CTR	13	13	0.440515	0.105041	0.0743293	0.379509	TRUE	ns
AACS	0.514892	6.32068	4.72204	0.0363058	0.223035	Alveolar_Fb	Mesenchymal	BOS_vs_CTR	BOS	CTR	13	13	0.440515	0.0474955	0.0417179	0.135962	TRUE	ns
NCBP2	0.486219	6.19117	4.72714	0.036182	0.223035	Alveolar_Fb	Mesenchymal	BOS_vs_CTR	BOS	CTR	13	13	0.440515	0.0491166	0.0393798	0.231198	TRUE	ns
ECH1	-0.480607	7.39304	4.72988	0.0363892	0.223035	Alveolar_Fb	Mesenchymal	BOS_vs_CTR	BOS	CTR	13	13	0.440515	0.0766737	0.123062	-0.524135	TRUE	ns
FSTL3	0.666017	10.0358	4.72528	0.0365041	0.223496	Alveolar_Fb	Mesenchymal	BOS_vs_CTR	BOS	CTR	13	13	0.440515	0.406225	0.342727	0.271548	TRUE	ns
GTF2B	-0.729942	5.96399	4.69199	0.0367721	0.224431	Alveolar_Fb	Mesenchymal	BOS_vs_CTR	BOS	CTR	13	13	0.440515	0.0283676	0.0408565	-0.376425	TRUE	ns
DAGLB	0.547086	5.33836	4.68558	0.036773	0.224431	Alveolar_Fb	Mesenchymal	BOS_vs_CTR	BOS	CTR	13	13	0.440515	0.0269087	0.0227664	0.1717	TRUE	ns
ERN1	0.490227	7.76915	4.71311	0.0366971	0.224431	Alveolar_Fb	Mesenchymal	BOS_vs_CTR	BOS	CTR	13	13	0.440515	0.121251	0.106571	0.145685	TRUE	ns
HNRNPU	-0.612454	7.70567	4.69475	0.0370699	0.226006	Alveolar_Fb	Mesenchymal	BOS_vs_CTR	BOS	CTR	13	13	0.440515	0.110715	0.128476	-0.168731	TRUE	ns
USP34	0.438937	8.20546	4.68542	0.0372426	0.22682	Alveolar_Fb	Mesenchymal	BOS_vs_CTR	BOS	CTR	13	13	0.440515	0.182363	0.159242	0.163495	TRUE	ns
LMCD1	-0.722047	11.2752	4.68334	0.0372908	0.226875	Alveolar_Fb	Mesenchymal	BOS_vs_CTR	BOS	CTR	13	13	0.440515	0.45372	0.614078	-0.650049	TRUE	ns
COG4	-0.510575	6.68984	4.6743	0.0373436	0.226958	Alveolar_Fb	Mesenchymal	BOS_vs_CTR	BOS	CTR	13	13	0.440515	0.0471713	0.0728526	-0.46112	TRUE	ns
AP2M1	0.55328	6.019	4.66102	0.0373837	0.226964	Alveolar_Fb	Mesenchymal	BOS_vs_CTR	BOS	CTR	13	13	0.440515	0.0442535	0.0350726	0.242131	TRUE	ns
CRCP	0.415325	6.55211	4.66614	0.0374288	0.227	Alveolar_Fb	Mesenchymal	BOS_vs_CTR	BOS	CTR	13	13	0.440515	0.0591668	0.0534088	0.108683	TRUE	ns
BEST1	0.523848	7.05756	4.66812	0.0374742	0.227038	Alveolar_Fb	Mesenchymal	BOS_vs_CTR	BOS	CTR	13	13	0.440515	0.0930459	0.0733448	0.25942	TRUE	ns
PPFIBP1	-0.479487	9.11624	4.66503	0.0376512	0.227873	Alveolar_Fb	Mesenchymal	BOS_vs_CTR	BOS	CTR	13	13	0.440515	0.230832	0.294856	-0.331582	TRUE	ns
FBXO31	0.468644	6.65782	4.65337	0.0376925	0.227885	Alveolar_Fb	Mesenchymal	BOS_vs_CTR	BOS	CTR	13	13	0.440515	0.0703518	0.0589466	0.189156	TRUE	ns
S100A4	-1.01031	6.62125	4.71438	0.0378544	0.228542	Alveolar_Fb	Mesenchymal	BOS_vs_CTR	BOS	CTR	13	13	0.440515	0.0345275	0.0762983	-0.835603	TRUE	ns
MED25	-0.567558	7.32996	4.65124	0.0378801	0.228542	Alveolar_Fb	Mesenchymal	BOS_vs_CTR	BOS	CTR	13	13	0.440515	0.0846166	0.101895	-0.204536	TRUE	ns
RHOU	-0.754221	5.75479	4.62202	0.0380182	0.22858	Alveolar_Fb	Mesenchymal	BOS_vs_CTR	BOS	CTR	13	13	0.440515	0.0244772	0.0383953	-0.462876	TRUE	ns
MSI2	0.519258	6.16841	4.6299	0.0380247	0.22858	Alveolar_Fb	Mesenchymal	BOS_vs_CTR	BOS	CTR	13	13	0.440515	0.0528449	0.0380261	0.344507	TRUE	ns
GOLGA3	0.495244	7.55543	4.64186	0.0380441	0.22858	Alveolar_Fb	Mesenchymal	BOS_vs_CTR	BOS	CTR	13	13	0.440515	0.1219	0.118016	0.0369111	TRUE	ns
DAP3	0.491997	6.65825	4.64106	0.0379298	0.22858	Alveolar_Fb	Mesenchymal	BOS_vs_CTR	BOS	CTR	13	13	0.440515	0.0734317	0.0584543	0.244173	TRUE	ns
CDKN1A	-1.04124	8.49878	4.71967	0.0381746	0.228653	Alveolar_Fb	Mesenchymal	BOS_vs_CTR	BOS	CTR	13	13	0.440515	0.133409	0.162811	-0.233476	TRUE	ns
C1orf21	0.580861	8.83889	4.63939	0.0381417	0.228653	Alveolar_Fb	Mesenchymal	BOS_vs_CTR	BOS	CTR	13	13	0.440515	0.269898	0.19616	0.415278	TRUE	ns
KIAA1614	-0.537839	6.76382	4.63498	0.0381197	0.228653	Alveolar_Fb	Mesenchymal	BOS_vs_CTR	BOS	CTR	13	13	0.440515	0.0560869	0.0772828	-0.342652	TRUE	ns
C1orf198	-0.559005	8.18295	4.62527	0.0384257	0.22992	Alveolar_Fb	Mesenchymal	BOS_vs_CTR	BOS	CTR	13	13	0.440515	0.0982331	0.176594	-0.676953	TRUE	ns
TGFBR3	0.679111	8.26906	4.62408	0.0385953	0.230697	Alveolar_Fb	Mesenchymal	BOS_vs_CTR	BOS	CTR	13	13	0.440515	0.203599	0.132538	0.514657	TRUE	ns
ANTXR1	-0.542546	8.06943	4.61392	0.0386479	0.230773	Alveolar_Fb	Mesenchymal	BOS_vs_CTR	BOS	CTR	13	13	0.440515	0.113471	0.169948	-0.469442	TRUE	ns
MAF1	-0.539693	6.63643	4.59874	0.038813	0.23152	Alveolar_Fb	Mesenchymal	BOS_vs_CTR	BOS	CTR	13	13	0.440515	0.0444156	0.0702683	-0.485227	TRUE	ns
CEP68	-0.676886	5.60199	4.56342	0.0391268	0.233099	Alveolar_Fb	Mesenchymal	BOS_vs_CTR	BOS	CTR	13	13	0.440515	0.0213973	0.0345804	-0.4916	TRUE	ns
SMAD2	0.488227	7.45321	4.58527	0.0391581	0.233099	Alveolar_Fb	Mesenchymal	BOS_vs_CTR	BOS	CTR	13	13	0.440515	0.106824	0.0913118	0.174187	TRUE	ns
STAM	0.525994	5.65206	4.56334	0.0392315	0.233296	Alveolar_Fb	Mesenchymal	BOS_vs_CTR	BOS	CTR	13	13	0.440515	0.0382558	0.0292887	0.276371	TRUE	ns
MERTK	0.875676	6.41615	4.60112	0.0395195	0.234745	Alveolar_Fb	Mesenchymal	BOS_vs_CTR	BOS	CTR	13	13	0.440515	0.0731075	0.0423333	0.578652	TRUE	ns
RHOBTB1	-0.603092	6.10194	4.55173	0.0395965	0.234745	Alveolar_Fb	Mesenchymal	BOS_vs_CTR	BOS	CTR	13	13	0.440515	0.0390663	0.0546394	-0.350907	TRUE	ns
PPRC1	0.548787	7.05118	4.56176	0.039578	0.234745	Alveolar_Fb	Mesenchymal	BOS_vs_CTR	BOS	CTR	13	13	0.440515	0.0993678	0.0702683	0.378223	TRUE	ns
CHAF1A	-0.644342	5.66714	4.53793	0.0396779	0.234747	Alveolar_Fb	Mesenchymal	BOS_vs_CTR	BOS	CTR	13	13	0.440515	0.0252877	0.0433177	-0.555152	TRUE	ns
SF3B2	0.514269	6.03786	4.54776	0.0396408	0.234747	Alveolar_Fb	Mesenchymal	BOS_vs_CTR	BOS	CTR	13	13	0.440515	0.0499271	0.0386414	0.268057	TRUE	ns
IP6K2	0.546624	8.82633	4.55299	0.0398732	0.235662	Alveolar_Fb	Mesenchymal	BOS_vs_CTR	BOS	CTR	13	13	0.440515	0.2639	0.200222	0.359082	TRUE	ns
CNOT9	0.441141	6.8066	4.53422	0.0401112	0.236827	Alveolar_Fb	Mesenchymal	BOS_vs_CTR	BOS	CTR	13	13	0.440515	0.0842924	0.0619001	0.332875	TRUE	ns
ZNF133	-0.435965	6.76879	4.52759	0.0402873	0.237625	Alveolar_Fb	Mesenchymal	BOS_vs_CTR	BOS	CTR	13	13	0.440515	0.0523586	0.079621	-0.447597	TRUE	ns
MAP2K3	0.842947	9.27963	4.56128	0.0404491	0.23779	Alveolar_Fb	Mesenchymal	BOS_vs_CTR	BOS	CTR	13	13	0.440515	0.28238	0.199729	0.455242	TRUE	ns
PRR5L	-0.649498	7.62133	4.52951	0.0405024	0.23779	Alveolar_Fb	Mesenchymal	BOS_vs_CTR	BOS	CTR	13	13	0.440515	0.0761874	0.144475	-0.716079	TRUE	ns
CTNND1	-0.52241	7.43723	4.52107	0.0405103	0.23779	Alveolar_Fb	Mesenchymal	BOS_vs_CTR	BOS	CTR	13	13	0.440515	0.0940185	0.118508	-0.258574	TRUE	ns
RTEL1	-0.486488	7.36547	4.5204	0.0405176	0.23779	Alveolar_Fb	Mesenchymal	BOS_vs_CTR	BOS	CTR	13	13	0.440515	0.091587	0.130199	-0.394819	TRUE	ns
TANC1	-0.425978	7.96157	4.52174	0.0405203	0.23779	Alveolar_Fb	Mesenchymal	BOS_vs_CTR	BOS	CTR	13	13	0.440515	0.118009	0.17204	-0.43987	TRUE	ns
TSPAN3	-0.73925	6.42903	4.5182	0.0406616	0.238378	Alveolar_Fb	Mesenchymal	BOS_vs_CTR	BOS	CTR	13	13	0.440515	0.0468471	0.0612848	-0.283199	TRUE	ns
ABCA5	-0.549521	6.03083	4.49756	0.0407032	0.238381	Alveolar_Fb	Mesenchymal	BOS_vs_CTR	BOS	CTR	13	13	0.440515	0.0372832	0.0427024	-0.140647	TRUE	ns
KCTD15	-0.540636	7.06829	4.50454	0.0408207	0.238587	Alveolar_Fb	Mesenchymal	BOS_vs_CTR	BOS	CTR	13	13	0.440515	0.0593289	0.0925425	-0.479836	TRUE	ns
MAN1C1	-0.482143	6.35653	4.49934	0.0407811	0.238587	Alveolar_Fb	Mesenchymal	BOS_vs_CTR	BOS	CTR	13	13	0.440515	0.0413357	0.0632538	-0.447588	TRUE	ns
ADAMTS2	-0.520365	8.96961	4.50509	0.0408781	0.238682	Alveolar_Fb	Mesenchymal	BOS_vs_CTR	BOS	CTR	13	13	0.440515	0.230832	0.316392	-0.433077	TRUE	ns
BTBD19	0.496201	8.594	4.5019	0.0409348	0.238773	Alveolar_Fb	Mesenchymal	BOS_vs_CTR	BOS	CTR	13	13	0.440515	0.238775	0.193822	0.265944	TRUE	ns
TP53I3	-0.662245	6.04279	4.47839	0.0411085	0.239305	Alveolar_Fb	Mesenchymal	BOS_vs_CTR	BOS	CTR	13	13	0.440515	0.0244772	0.049717	-0.732766	TRUE	ns
KDM3A	-0.576657	7.16142	4.49337	0.0410676	0.239305	Alveolar_Fb	Mesenchymal	BOS_vs_CTR	BOS	CTR	13	13	0.440515	0.0735938	0.10128	-0.349194	TRUE	ns
FXYD2	-0.674688	6.01244	4.47169	0.0412426	0.23936	Alveolar_Fb	Mesenchymal	BOS_vs_CTR	BOS	CTR	13	13	0.440515	0.0330686	0.0463943	-0.351367	TRUE	ns
NT5DC3	-0.661503	6.63935	4.47807	0.0413343	0.23936	Alveolar_Fb	Mesenchymal	BOS_vs_CTR	BOS	CTR	13	13	0.440515	0.0489544	0.0700222	-0.379566	TRUE	ns
LTBP3	-0.550266	9.27062	4.48519	0.0412986	0.23936	Alveolar_Fb	Mesenchymal	BOS_vs_CTR	BOS	CTR	13	13	0.440515	0.266007	0.350972	-0.400092	TRUE	ns
OSTF1	-0.542209	7.37631	4.48758	0.0412125	0.23936	Alveolar_Fb	Mesenchymal	BOS_vs_CTR	BOS	CTR	13	13	0.440515	0.0713244	0.10891	-0.464042	TRUE	ns
ELMSAN1	0.538877	8.34415	4.4813	0.0413657	0.23936	Alveolar_Fb	Mesenchymal	BOS_vs_CTR	BOS	CTR	13	13	0.440515	0.182039	0.150012	0.231921	TRUE	ns
STX5	0.3989	8.21521	4.48175	0.0413555	0.23936	Alveolar_Fb	Mesenchymal	BOS_vs_CTR	BOS	CTR	13	13	0.440515	0.193548	0.155181	0.267409	TRUE	ns
TRAK1	-0.498978	7.45459	4.47255	0.0415401	0.240129	Alveolar_Fb	Mesenchymal	BOS_vs_CTR	BOS	CTR	13	13	0.440515	0.0860755	0.119616	-0.366043	TRUE	ns
ILF3	0.489041	8.81065	4.46518	0.0417221	0.240941	Alveolar_Fb	Mesenchymal	BOS_vs_CTR	BOS	CTR	13	13	0.440515	0.252391	0.225203	0.149717	TRUE	ns
KIAA1841	-0.549043	6.03341	4.44287	0.0418758	0.241588	Alveolar_Fb	Mesenchymal	BOS_vs_CTR	BOS	CTR	13	13	0.440515	0.035338	0.0484863	-0.329044	TRUE	ns
ADCK5	-0.646771	5.5421	4.42195	0.0420754	0.242498	Alveolar_Fb	Mesenchymal	BOS_vs_CTR	BOS	CTR	13	13	0.440515	0.0222078	0.0429486	-0.678806	TRUE	ns
PTDSS2	-0.488933	6.48151	4.43576	0.0421882	0.242907	Alveolar_Fb	Mesenchymal	BOS_vs_CTR	BOS	CTR	13	13	0.440515	0.041822	0.0620231	-0.414467	TRUE	ns
SDC2	0.773404	5.608	4.41385	0.0424868	0.243658	Alveolar_Fb	Mesenchymal	BOS_vs_CTR	BOS	CTR	13	13	0.440515	0.0269087	0.0203052	0.288299	TRUE	ns
CCND1	-0.711141	6.49067	4.4326	0.0424226	0.243658	Alveolar_Fb	Mesenchymal	BOS_vs_CTR	BOS	CTR	13	13	0.440515	0.0299887	0.0605464	-0.732935	TRUE	ns
FAM3C	0.59253	5.90363	4.41436	0.0424497	0.243658	Alveolar_Fb	Mesenchymal	BOS_vs_CTR	BOS	CTR	13	13	0.440515	0.0460366	0.0294118	0.464967	TRUE	ns
EDC3	-0.45425	5.7137	4.41175	0.0424229	0.243658	Alveolar_Fb	Mesenchymal	BOS_vs_CTR	BOS	CTR	13	13	0.440515	0.0288539	0.0404873	-0.349526	TRUE	ns
TRAM2	0.411855	7.25976	4.42443	0.0425343	0.24369	Alveolar_Fb	Mesenchymal	BOS_vs_CTR	BOS	CTR	13	13	0.440515	0.089966	0.0874969	0.0307131	TRUE	ns
PLAGL1	-0.553486	6.84299	4.41839	0.0426486	0.244103	Alveolar_Fb	Mesenchymal	BOS_vs_CTR	BOS	CTR	13	13	0.440515	0.0520344	0.0804824	-0.46583	TRUE	ns
PON2	-0.37083	7.13488	4.41263	0.0428161	0.24482	Alveolar_Fb	Mesenchymal	BOS_vs_CTR	BOS	CTR	13	13	0.440515	0.0724591	0.0982033	-0.331693	TRUE	ns
NBEAL2	-0.576879	5.9988	4.39665	0.0428755	0.244918	Alveolar_Fb	Mesenchymal	BOS_vs_CTR	BOS	CTR	13	13	0.440515	0.0293402	0.0562392	-0.677111	TRUE	ns
APBB3	-0.441172	8.34091	4.40838	0.0429741	0.244999	Alveolar_Fb	Mesenchymal	BOS_vs_CTR	BOS	CTR	13	13	0.440515	0.160156	0.212774	-0.348586	TRUE	ns
ECPAS	0.347435	7.88595	4.40789	0.0429557	0.244999	Alveolar_Fb	Mesenchymal	BOS_vs_CTR	BOS	CTR	13	13	0.440515	0.158373	0.126508	0.26181	TRUE	ns
IDH3A	0.488872	6.32669	4.39199	0.0430654	0.245278	Alveolar_Fb	Mesenchymal	BOS_vs_CTR	BOS	CTR	13	13	0.440515	0.0568974	0.0445484	0.257705	TRUE	ns
TRMT9B	0.666791	6.08835	4.37877	0.0432883	0.24613	Alveolar_Fb	Mesenchymal	BOS_vs_CTR	BOS	CTR	13	13	0.440515	0.0474955	0.0294118	0.497642	TRUE	ns
FGD4	0.653948	8.68799	4.39144	0.0433716	0.24613	Alveolar_Fb	Mesenchymal	BOS_vs_CTR	BOS	CTR	13	13	0.440515	0.230183	0.159119	0.457455	TRUE	ns
ETAA1	-0.572699	6.58523	4.38669	0.0433002	0.24613	Alveolar_Fb	Mesenchymal	BOS_vs_CTR	BOS	CTR	13	13	0.440515	0.0478197	0.075683	-0.487952	TRUE	ns
LPIN3	-0.523613	6.84533	4.38537	0.0433848	0.24613	Alveolar_Fb	Mesenchymal	BOS_vs_CTR	BOS	CTR	13	13	0.440515	0.0638677	0.0931578	-0.408679	TRUE	ns
YWHAG	0.686698	7.12354	4.39421	0.0435266	0.246693	Alveolar_Fb	Mesenchymal	BOS_vs_CTR	BOS	CTR	13	13	0.440515	0.0863997	0.0650997	0.306082	TRUE	ns
AOC3	-0.86844	5.88869	4.38391	0.0436937	0.247399	Alveolar_Fb	Mesenchymal	BOS_vs_CTR	BOS	CTR	13	13	0.440515	0.027395	0.0423333	-0.449206	TRUE	ns
ARHGEF12	0.599228	6.64646	4.35702	0.0439243	0.248219	Alveolar_Fb	Mesenchymal	BOS_vs_CTR	BOS	CTR	13	13	0.440515	0.0742422	0.0510706	0.398709	TRUE	ns
CREB3	-0.575641	6.20688	4.35528	0.0439028	0.248219	Alveolar_Fb	Mesenchymal	BOS_vs_CTR	BOS	CTR	13	13	0.440515	0.0340412	0.0539011	-0.479135	TRUE	ns
TMEM41B	0.444045	7.5507	4.3614	0.0439786	0.248284	Alveolar_Fb	Mesenchymal	BOS_vs_CTR	BOS	CTR	13	13	0.440515	0.117523	0.0943884	0.245109	TRUE	ns
BCLAF3	-0.650448	5.93831	4.34477	0.0440285	0.248324	Alveolar_Fb	Mesenchymal	BOS_vs_CTR	BOS	CTR	13	13	0.440515	0.0329065	0.0466404	-0.361979	TRUE	ns
RADIL	-0.656644	5.75258	4.33866	0.0440769	0.248356	Alveolar_Fb	Mesenchymal	BOS_vs_CTR	BOS	CTR	13	13	0.440515	0.0260982	0.039749	-0.433297	TRUE	ns
PPP2R3C	0.530435	6.03454	4.33875	0.0442004	0.248576	Alveolar_Fb	Mesenchymal	BOS_vs_CTR	BOS	CTR	13	13	0.440515	0.0408494	0.0351957	0.155061	TRUE	ns
ZFYVE28	-0.501207	6.44324	4.3451	0.0442147	0.248576	Alveolar_Fb	Mesenchymal	BOS_vs_CTR	BOS	CTR	13	13	0.440515	0.0377695	0.057716	-0.44392	TRUE	ns
ATP10D	0.49794	6.60899	4.34323	0.0442447	0.248576	Alveolar_Fb	Mesenchymal	BOS_vs_CTR	BOS	CTR	13	13	0.440515	0.0703518	0.0499631	0.363816	TRUE	ns
ZNF12	0.630027	5.58233	4.31881	0.0445589	0.249938	Alveolar_Fb	Mesenchymal	BOS_vs_CTR	BOS	CTR	13	13	0.440515	0.0363106	0.0273197	0.293746	TRUE	ns
RBM39	0.495112	9.52499	4.33605	0.0446164	0.249938	Alveolar_Fb	Mesenchymal	BOS_vs_CTR	BOS	CTR	13	13	0.440515	0.392608	0.339774	0.227927	TRUE	ns
PAN3	0.494417	6.97114	4.33113	0.0445987	0.249938	Alveolar_Fb	Mesenchymal	BOS_vs_CTR	BOS	CTR	13	13	0.440515	0.0979089	0.0690377	0.380802	TRUE	ns
COMMD4	-0.565354	6.26309	4.31482	0.0448618	0.250345	Alveolar_Fb	Mesenchymal	BOS_vs_CTR	BOS	CTR	13	13	0.440515	0.0382558	0.0580852	-0.43741	TRUE	ns
DUSP3	0.549486	6.56043	4.31903	0.0447908	0.250345	Alveolar_Fb	Mesenchymal	BOS_vs_CTR	BOS	CTR	13	13	0.440515	0.0693792	0.047748	0.396485	TRUE	ns
PRKD3	0.423132	6.11286	4.31231	0.0448419	0.250345	Alveolar_Fb	Mesenchymal	BOS_vs_CTR	BOS	CTR	13	13	0.440515	0.0517102	0.0386414	0.304971	TRUE	ns
EIF4H	0.391474	7.23809	4.32389	0.044816	0.250345	Alveolar_Fb	Mesenchymal	BOS_vs_CTR	BOS	CTR	13	13	0.440515	0.10342	0.0890967	0.164999	TRUE	ns
CNN2	-1.57543	7.78974	4.45114	0.0449284	0.250476	Alveolar_Fb	Mesenchymal	BOS_vs_CTR	BOS	CTR	13	13	0.440515	0.0718107	0.143982	-0.775917	TRUE	ns
HDGFL3	0.541347	6.5605	4.30677	0.0450795	0.251077	Alveolar_Fb	Mesenchymal	BOS_vs_CTR	BOS	CTR	13	13	0.440515	0.0633814	0.0473788	0.307896	TRUE	ns
THRA	-0.635587	6.47794	4.30032	0.0452664	0.251393	Alveolar_Fb	Mesenchymal	BOS_vs_CTR	BOS	CTR	13	13	0.440515	0.0387421	0.0707605	-0.635048	TRUE	ns
ATL3	0.547906	5.55072	4.28953	0.0452364	0.251393	Alveolar_Fb	Mesenchymal	BOS_vs_CTR	BOS	CTR	13	13	0.440515	0.0397147	0.0246124	0.493598	TRUE	ns
TBC1D10A	0.509433	6.8907	4.30505	0.0451975	0.251393	Alveolar_Fb	Mesenchymal	BOS_vs_CTR	BOS	CTR	13	13	0.440515	0.073918	0.0633768	0.16528	TRUE	ns
IFT43	0.545688	8.30914	4.30583	0.0453099	0.251394	Alveolar_Fb	Mesenchymal	BOS_vs_CTR	BOS	CTR	13	13	0.440515	0.166153	0.14066	0.196709	TRUE	ns
TNFRSF10D	0.883169	6.20703	4.32567	0.0454429	0.251685	Alveolar_Fb	Mesenchymal	BOS_vs_CTR	BOS	CTR	13	13	0.440515	0.0512239	0.0252277	0.734418	TRUE	ns
BEX3	-0.509279	7.19997	4.29847	0.0454491	0.251685	Alveolar_Fb	Mesenchymal	BOS_vs_CTR	BOS	CTR	13	13	0.440515	0.0614362	0.0979572	-0.505547	TRUE	ns
MPRIP	-0.499493	8.53014	4.29868	0.0454996	0.251724	Alveolar_Fb	Mesenchymal	BOS_vs_CTR	BOS	CTR	13	13	0.440515	0.177987	0.231356	-0.329207	TRUE	ns
SGCA	-0.536404	6.93304	4.28431	0.045748	0.252679	Alveolar_Fb	Mesenchymal	BOS_vs_CTR	BOS	CTR	13	13	0.440515	0.0593289	0.0994339	-0.559238	TRUE	ns
LSM8	0.52228	6.06361	4.2729	0.0457594	0.252679	Alveolar_Fb	Mesenchymal	BOS_vs_CTR	BOS	CTR	13	13	0.440515	0.0439293	0.03778	0.15741	TRUE	ns
TECPR1	-0.503298	6.4076	4.27028	0.0459652	0.253574	Alveolar_Fb	Mesenchymal	BOS_vs_CTR	BOS	CTR	13	13	0.440515	0.03858	0.0690377	-0.612921	TRUE	ns
TXLNG	0.535309	6.85033	4.26107	0.0462377	0.254593	Alveolar_Fb	Mesenchymal	BOS_vs_CTR	BOS	CTR	13	13	0.440515	0.0808883	0.0519321	0.473945	TRUE	ns
GON4L	0.44504	7.36639	4.26561	0.0462128	0.254593	Alveolar_Fb	Mesenchymal	BOS_vs_CTR	BOS	CTR	13	13	0.440515	0.107473	0.0972188	0.111796	TRUE	ns
NEMP1	0.566141	6.251	4.2523	0.046305	0.254721	Alveolar_Fb	Mesenchymal	BOS_vs_CTR	BOS	CTR	13	13	0.440515	0.0515481	0.0376569	0.328455	TRUE	ns
FTL	-1.18587	7.37025	4.36072	0.0465059	0.255584	Alveolar_Fb	Mesenchymal	BOS_vs_CTR	BOS	CTR	13	13	0.440515	0.049765	0.128107	-1.03047	TRUE	ns
COL1A2	-0.545584	10.1924	4.24913	0.0466843	0.256321	Alveolar_Fb	Mesenchymal	BOS_vs_CTR	BOS	CTR	13	13	0.440515	0.344302	0.481787	-0.571193	TRUE	ns
IL6R	0.823784	5.88721	4.24108	0.0470084	0.256985	Alveolar_Fb	Mesenchymal	BOS_vs_CTR	BOS	CTR	13	13	0.440515	0.0463608	0.0228895	0.729132	TRUE	ns
CFAP45	0.78265	5.66855	4.21854	0.0471598	0.256985	Alveolar_Fb	Mesenchymal	BOS_vs_CTR	BOS	CTR	13	13	0.440515	0.0340412	0.0212897	0.481934	TRUE	ns
NOL10	0.611771	5.85006	4.21373	0.0471488	0.256985	Alveolar_Fb	Mesenchymal	BOS_vs_CTR	BOS	CTR	13	13	0.440515	0.0400389	0.0295348	0.315084	TRUE	ns
RFC2	0.566367	5.49356	4.21638	0.0470042	0.256985	Alveolar_Fb	Mesenchymal	BOS_vs_CTR	BOS	CTR	13	13	0.440515	0.0319339	0.0232587	0.325782	TRUE	ns
NCSTN	-0.5512	5.9781	4.21951	0.0470489	0.256985	Alveolar_Fb	Mesenchymal	BOS_vs_CTR	BOS	CTR	13	13	0.440515	0.0314476	0.0461482	-0.397608	TRUE	ns
MMP14	-0.52116	8.45751	4.23312	0.0470849	0.256985	Alveolar_Fb	Mesenchymal	BOS_vs_CTR	BOS	CTR	13	13	0.440515	0.133571	0.22348	-0.62393	TRUE	ns
GPBP1	0.465485	7.48179	4.23982	0.0468525	0.256985	Alveolar_Fb	Mesenchymal	BOS_vs_CTR	BOS	CTR	13	13	0.440515	0.128384	0.0887275	0.41386	TRUE	ns
FTO	0.41639	7.35455	4.23173	0.0470415	0.256985	Alveolar_Fb	Mesenchymal	BOS_vs_CTR	BOS	CTR	13	13	0.440515	0.110715	0.0921733	0.203965	TRUE	ns
BOD1	0.633867	5.36875	4.19408	0.0475479	0.258627	Alveolar_Fb	Mesenchymal	BOS_vs_CTR	BOS	CTR	13	13	0.440515	0.0299887	0.0230126	0.271954	TRUE	ns
EDEM1	0.381923	7.03604	4.20958	0.0475503	0.258627	Alveolar_Fb	Mesenchymal	BOS_vs_CTR	BOS	CTR	13	13	0.440515	0.0791052	0.0711297	0.115035	TRUE	ns
DEPP1	1.34284	10.8046	4.28447	0.0476673	0.258789	Alveolar_Fb	Mesenchymal	BOS_vs_CTR	BOS	CTR	13	13	0.440515	0.35727	0.185946	0.889182	TRUE	ns
FAT3	-0.734546	5.56068	4.18529	0.0476693	0.258789	Alveolar_Fb	Mesenchymal	BOS_vs_CTR	BOS	CTR	13	13	0.440515	0.0223699	0.0340881	-0.431497	TRUE	ns
BHLHE40	0.90874	9.33934	4.25546	0.0477223	0.258804	Alveolar_Fb	Mesenchymal	BOS_vs_CTR	BOS	CTR	13	13	0.440515	0.275409	0.204159	0.393107	TRUE	ns
ZDHHC14	-0.51374	6.87384	4.20168	0.0477613	0.258804	Alveolar_Fb	Mesenchymal	BOS_vs_CTR	BOS	CTR	13	13	0.440515	0.0640298	0.0954959	-0.433329	TRUE	ns
WAC	0.604073	5.88372	4.18057	0.0479841	0.259768	Alveolar_Fb	Mesenchymal	BOS_vs_CTR	BOS	CTR	13	13	0.440515	0.0492787	0.0321191	0.445635	TRUE	ns
ISYNA1	0.623056	5.59716	4.16886	0.0482237	0.260516	Alveolar_Fb	Mesenchymal	BOS_vs_CTR	BOS	CTR	13	13	0.440515	0.0348517	0.0247354	0.35311	TRUE	ns
RABGEF1	0.488883	6.32344	4.17484	0.048257	0.260516	Alveolar_Fb	Mesenchymal	BOS_vs_CTR	BOS	CTR	13	13	0.440515	0.0581942	0.0380261	0.446454	TRUE	ns
PLXNB2	-0.428865	9.34644	4.1894	0.0481732	0.260516	Alveolar_Fb	Mesenchymal	BOS_vs_CTR	BOS	CTR	13	13	0.440515	0.27314	0.357864	-0.393992	TRUE	ns
ANXA4	-0.42329	7.12334	4.17883	0.0483755	0.260913	Alveolar_Fb	Mesenchymal	BOS_vs_CTR	BOS	CTR	13	13	0.440515	0.0664613	0.104972	-0.498583	TRUE	ns
MAP2	0.780353	6.67625	4.18356	0.0488446	0.262952	Alveolar_Fb	Mesenchymal	BOS_vs_CTR	BOS	CTR	13	13	0.440515	0.0591668	0.0422102	0.355452	TRUE	ns
UTP11	0.574459	5.74079	4.13865	0.0490321	0.262952	Alveolar_Fb	Mesenchymal	BOS_vs_CTR	BOS	CTR	13	13	0.440515	0.0343654	0.0302732	0.13132	TRUE	ns
HDAC10	-0.555585	6.08749	4.1503	0.0488439	0.262952	Alveolar_Fb	Mesenchymal	BOS_vs_CTR	BOS	CTR	13	13	0.440515	0.0306371	0.0513168	-0.535946	TRUE	ns
HMCN1	-0.539418	8.24306	4.15372	0.0490863	0.262952	Alveolar_Fb	Mesenchymal	BOS_vs_CTR	BOS	CTR	13	13	0.440515	0.133895	0.186316	-0.39256	TRUE	ns
ATG5	0.534524	6.2165	4.14393	0.0490206	0.262952	Alveolar_Fb	Mesenchymal	BOS_vs_CTR	BOS	CTR	13	13	0.440515	0.0460366	0.0401181	0.143999	TRUE	ns
AP1G2	-0.485996	5.69123	4.13289	0.0491164	0.262952	Alveolar_Fb	Mesenchymal	BOS_vs_CTR	BOS	CTR	13	13	0.440515	0.0252877	0.0367955	-0.385422	TRUE	ns
DNAJC4	-0.417075	6.05917	4.145	0.0489719	0.262952	Alveolar_Fb	Mesenchymal	BOS_vs_CTR	BOS	CTR	13	13	0.440515	0.0364727	0.0541472	-0.412591	TRUE	ns
FPGS	0.378399	8.66404	4.15308	0.0490953	0.262952	Alveolar_Fb	Mesenchymal	BOS_vs_CTR	BOS	CTR	13	13	0.440515	0.245259	0.210805	0.196028	TRUE	ns
SAT1	0.643316	12.7216	4.14767	0.0492315	0.263082	Alveolar_Fb	Mesenchymal	BOS_vs_CTR	BOS	CTR	13	13	0.440515	0.837737	0.766429	0.453012	TRUE	ns
IQCE	-0.535586	6.7887	4.14414	0.0492152	0.263082	Alveolar_Fb	Mesenchymal	BOS_vs_CTR	BOS	CTR	13	13	0.440515	0.0468471	0.0790057	-0.556019	TRUE	ns
NT5C2	0.48869	7.05556	4.13634	0.0494113	0.2638	Alveolar_Fb	Mesenchymal	BOS_vs_CTR	BOS	CTR	13	13	0.440515	0.099692	0.0728526	0.342968	TRUE	ns
ZNF195	0.563656	5.74319	4.12164	0.0494766	0.263905	Alveolar_Fb	Mesenchymal	BOS_vs_CTR	BOS	CTR	13	13	0.440515	0.0351759	0.0301501	0.159609	TRUE	ns
ERH	0.663685	5.39343	4.11676	0.0495446	0.264025	Alveolar_Fb	Mesenchymal	BOS_vs_CTR	BOS	CTR	13	13	0.440515	0.0314476	0.0187054	0.531849	TRUE	ns
CUL4B	-0.605502	5.71961	4.10851	0.0497561	0.264909	Alveolar_Fb	Mesenchymal	BOS_vs_CTR	BOS	CTR	13	13	0.440515	0.0272329	0.0369185	-0.313006	TRUE	ns
SNAP23	0.571747	6.93709	4.11569	0.0499237	0.265071	Alveolar_Fb	Mesenchymal	BOS_vs_CTR	BOS	CTR	13	13	0.440515	0.0961258	0.0623923	0.46869	TRUE	ns
POLL	-0.537241	5.69679	4.10524	0.0498383	0.265071	Alveolar_Fb	Mesenchymal	BOS_vs_CTR	BOS	CTR	13	13	0.440515	0.0293402	0.0406104	-0.335517	TRUE	ns
REXO4	-0.51021	5.31925	4.096	0.0498815	0.265071	Alveolar_Fb	Mesenchymal	BOS_vs_CTR	BOS	CTR	13	13	0.440515	0.0175069	0.0286734	-0.50235	TRUE	ns
PSKH1	-0.551049	6.18378	4.10447	0.0500877	0.265699	Alveolar_Fb	Mesenchymal	BOS_vs_CTR	BOS	CTR	13	13	0.440515	0.0371211	0.0545164	-0.401513	TRUE	ns
PTPN12	0.602297	6.78647	4.10333	0.0502194	0.265911	Alveolar_Fb	Mesenchymal	BOS_vs_CTR	BOS	CTR	13	13	0.440515	0.0841303	0.0519321	0.516738	TRUE	ns
MPC1	0.502786	5.77448	4.09406	0.0502064	0.265911	Alveolar_Fb	Mesenchymal	BOS_vs_CTR	BOS	CTR	13	13	0.440515	0.0395526	0.0312577	0.244025	TRUE	ns
GCNA	-0.758986	5.79014	4.09567	0.050276	0.265967	Alveolar_Fb	Mesenchymal	BOS_vs_CTR	BOS	CTR	13	13	0.440515	0.020911	0.0393798	-0.649731	TRUE	ns
ITGA5	0.673393	5.99491	4.08713	0.0504472	0.266556	Alveolar_Fb	Mesenchymal	BOS_vs_CTR	BOS	CTR	13	13	0.440515	0.0408494	0.0342112	0.184402	TRUE	ns
PLD2	-0.642026	5.53075	4.07695	0.0504793	0.266556	Alveolar_Fb	Mesenchymal	BOS_vs_CTR	BOS	CTR	13	13	0.440515	0.0194521	0.0386414	-0.703585	TRUE	ns
MAP7D3	0.528515	6.28562	4.08696	0.0505403	0.266636	Alveolar_Fb	Mesenchymal	BOS_vs_CTR	BOS	CTR	13	13	0.440515	0.0521965	0.0463943	0.124147	TRUE	ns
AFAP1	-0.641451	6.1633	4.08108	0.0506888	0.267176	Alveolar_Fb	Mesenchymal	BOS_vs_CTR	BOS	CTR	13	13	0.440515	0.032096	0.0604233	-0.660863	TRUE	ns
PMVK	-0.599277	5.64057	4.06202	0.0509675	0.268401	Alveolar_Fb	Mesenchymal	BOS_vs_CTR	BOS	CTR	13	13	0.440515	0.0202626	0.0343342	-0.53965	TRUE	ns
APC	-0.564434	5.61496	4.05141	0.0512447	0.268882	Alveolar_Fb	Mesenchymal	BOS_vs_CTR	BOS	CTR	13	13	0.440515	0.0226941	0.0331036	-0.386557	TRUE	ns
TXLNA	0.550436	8.52339	4.06986	0.0512906	0.268882	Alveolar_Fb	Mesenchymal	BOS_vs_CTR	BOS	CTR	13	13	0.440515	0.218188	0.16638	0.33522	TRUE	ns
HNRNPR	0.477611	7.00641	4.06612	0.0512709	0.268882	Alveolar_Fb	Mesenchymal	BOS_vs_CTR	BOS	CTR	13	13	0.440515	0.0920733	0.0706375	0.288345	TRUE	ns
NEBL	-0.473517	7.10657	4.07148	0.0511901	0.268882	Alveolar_Fb	Mesenchymal	BOS_vs_CTR	BOS	CTR	13	13	0.440515	0.0735938	0.0951268	-0.279733	TRUE	ns
UBXN4	0.398073	8.19455	4.07064	0.0512636	0.268882	Alveolar_Fb	Mesenchymal	BOS_vs_CTR	BOS	CTR	13	13	0.440515	0.185281	0.162688	0.15743	TRUE	ns
TM7SF3	-0.562489	5.85495	4.04796	0.0514572	0.269511	Alveolar_Fb	Mesenchymal	BOS_vs_CTR	BOS	CTR	13	13	0.440515	0.0298266	0.0445484	-0.415153	TRUE	ns
SELENOH	0.51098	6.62764	4.05436	0.0515103	0.269546	Alveolar_Fb	Mesenchymal	BOS_vs_CTR	BOS	CTR	13	13	0.440515	0.0748906	0.0588235	0.258719	TRUE	ns
TAF6L	-0.554766	5.59892	4.0367	0.0516281	0.269746	Alveolar_Fb	Mesenchymal	BOS_vs_CTR	BOS	CTR	13	13	0.440515	0.0264224	0.0429486	-0.501298	TRUE	ns
POLR3H	-0.443178	6.257	4.0477	0.0516417	0.269746	Alveolar_Fb	Mesenchymal	BOS_vs_CTR	BOS	CTR	13	13	0.440515	0.036959	0.0585774	-0.482122	TRUE	ns
CFD	-0.754502	8.59661	4.0791	0.0518687	0.270202	Alveolar_Fb	Mesenchymal	BOS_vs_CTR	BOS	CTR	13	13	0.440515	0.144918	0.17844	-0.247878	TRUE	ns
MBNL1	0.457046	7.87763	4.04869	0.051844	0.270202	Alveolar_Fb	Mesenchymal	BOS_vs_CTR	BOS	CTR	13	13	0.440515	0.177014	0.125154	0.407733	TRUE	ns
ARFIP2	0.418881	7.3086	4.04885	0.0517918	0.270202	Alveolar_Fb	Mesenchymal	BOS_vs_CTR	BOS	CTR	13	13	0.440515	0.10569	0.0870047	0.21526	TRUE	ns
LAMP1	-0.646742	7.11863	4.05299	0.0519252	0.270253	Alveolar_Fb	Mesenchymal	BOS_vs_CTR	BOS	CTR	13	13	0.440515	0.05787	0.0952498	-0.538053	TRUE	ns
WDR83OS	-0.522174	6.3572	4.03568	0.0520063	0.270433	Alveolar_Fb	Mesenchymal	BOS_vs_CTR	BOS	CTR	13	13	0.440515	0.0403631	0.0580852	-0.381706	TRUE	ns
MAPK7	-0.73001	6.92752	4.06415	0.0521512	0.270943	Alveolar_Fb	Mesenchymal	BOS_vs_CTR	BOS	CTR	13	13	0.440515	0.0622467	0.105218	-0.571134	TRUE	ns
NFE2L2	0.559708	8.79902	4.03645	0.0522096	0.271004	Alveolar_Fb	Mesenchymal	BOS_vs_CTR	BOS	CTR	13	13	0.440515	0.255309	0.191115	0.372249	TRUE	ns
VIM	0.689227	11.8572	4.03189	0.0523338	0.271357	Alveolar_Fb	Mesenchymal	BOS_vs_CTR	BOS	CTR	13	13	0.440515	0.6651	0.595496	0.2993	TRUE	ns
RFNG	-0.573857	5.91416	4.01364	0.0524328	0.271357	Alveolar_Fb	Mesenchymal	BOS_vs_CTR	BOS	CTR	13	13	0.440515	0.0275571	0.0465174	-0.541658	TRUE	ns
KPNA1	0.542939	6.06852	4.0171	0.0523816	0.271357	Alveolar_Fb	Mesenchymal	BOS_vs_CTR	BOS	CTR	13	13	0.440515	0.0534933	0.0328575	0.508565	TRUE	ns
SETX	0.512927	6.30042	4.01654	0.0524648	0.271357	Alveolar_Fb	Mesenchymal	BOS_vs_CTR	BOS	CTR	13	13	0.440515	0.0674339	0.0428255	0.479803	TRUE	ns
MCPH1	-0.543002	5.5422	4.00311	0.0525457	0.271533	Alveolar_Fb	Mesenchymal	BOS_vs_CTR	BOS	CTR	13	13	0.440515	0.0235046	0.0324883	-0.331395	TRUE	ns
MEOX2	-0.745353	7.68088	4.05517	0.0527385	0.272287	Alveolar_Fb	Mesenchymal	BOS_vs_CTR	BOS	CTR	13	13	0.440515	0.0815367	0.155058	-0.725597	TRUE	ns
FBXO3	0.45814	5.49514	3.99671	0.052809	0.272408	Alveolar_Fb	Mesenchymal	BOS_vs_CTR	BOS	CTR	13	13	0.440515	0.0335549	0.0248585	0.308861	TRUE	ns
TNFRSF12A	0.861331	8.20456	4.05366	0.0530977	0.272803	Alveolar_Fb	Mesenchymal	BOS_vs_CTR	BOS	CTR	13	13	0.440515	0.187226	0.111002	0.612264	TRUE	ns
PYM1	-0.645421	5.52163	3.98203	0.0531039	0.272803	Alveolar_Fb	Mesenchymal	BOS_vs_CTR	BOS	CTR	13	13	0.440515	0.017669	0.0333497	-0.648616	TRUE	ns
ARHGEF25	-0.588938	7.63113	4.00971	0.052983	0.272803	Alveolar_Fb	Mesenchymal	BOS_vs_CTR	BOS	CTR	13	13	0.440515	0.107311	0.144351	-0.338591	TRUE	ns
ZNRF2	0.587624	5.72744	3.98767	0.0531208	0.272803	Alveolar_Fb	Mesenchymal	BOS_vs_CTR	BOS	CTR	13	13	0.440515	0.0444156	0.025966	0.55536	TRUE	ns
RRP15	0.550335	5.74266	3.9904	0.0530527	0.272803	Alveolar_Fb	Mesenchymal	BOS_vs_CTR	BOS	CTR	13	13	0.440515	0.033717	0.0280581	0.189754	TRUE	ns
TP53I13	-0.731646	5.71655	3.98206	0.0533439	0.273025	Alveolar_Fb	Mesenchymal	BOS_vs_CTR	BOS	CTR	13	13	0.440515	0.0265845	0.0489786	-0.632558	TRUE	ns
USP30	-0.533863	5.29232	3.97173	0.0532868	0.273025	Alveolar_Fb	Mesenchymal	BOS_vs_CTR	BOS	CTR	13	13	0.440515	0.0197763	0.0269505	-0.315074	TRUE	ns
SLC66A2	0.501473	7.10087	3.99481	0.0532614	0.273025	Alveolar_Fb	Mesenchymal	BOS_vs_CTR	BOS	CTR	13	13	0.440515	0.0953153	0.0673148	0.378204	TRUE	ns
INPPL1	-0.418745	7.36251	3.99435	0.0533523	0.273025	Alveolar_Fb	Mesenchymal	BOS_vs_CTR	BOS	CTR	13	13	0.440515	0.0907765	0.134014	-0.437854	TRUE	ns
NBL1	-0.712358	8.39368	4.01826	0.053409	0.273074	Alveolar_Fb	Mesenchymal	BOS_vs_CTR	BOS	CTR	13	13	0.440515	0.152699	0.178317	-0.185628	TRUE	ns
AKT3	0.491708	7.0731	3.98689	0.0534826	0.273209	Alveolar_Fb	Mesenchymal	BOS_vs_CTR	BOS	CTR	13	13	0.440515	0.0936943	0.0714989	0.294531	TRUE	ns
GSE1	-0.449876	7.29818	3.98072	0.0537343	0.274253	Alveolar_Fb	Mesenchymal	BOS_vs_CTR	BOS	CTR	13	13	0.440515	0.0816988	0.119247	-0.419447	TRUE	ns
RBMS3	0.48669	9.67486	3.97996	0.0538006	0.27435	Alveolar_Fb	Mesenchymal	BOS_vs_CTR	BOS	CTR	13	13	0.440515	0.446264	0.343096	0.433697	TRUE	ns
TMEM74B	-0.908882	7.77538	4.03314	0.0539879	0.274538	Alveolar_Fb	Mesenchymal	BOS_vs_CTR	BOS	CTR	13	13	0.440515	0.102124	0.153089	-0.462898	TRUE	ns
RAP1A	0.611442	5.92401	3.96092	0.0539359	0.274538	Alveolar_Fb	Mesenchymal	BOS_vs_CTR	BOS	CTR	13	13	0.440515	0.0489544	0.0301501	0.503874	TRUE	ns
ZNF622	-0.581273	5.48928	3.94821	0.0540642	0.274538	Alveolar_Fb	Mesenchymal	BOS_vs_CTR	BOS	CTR	13	13	0.440515	0.0194521	0.035934	-0.628253	TRUE	ns
RIOK1	0.546832	5.83277	3.95795	0.0540027	0.274538	Alveolar_Fb	Mesenchymal	BOS_vs_CTR	BOS	CTR	13	13	0.440515	0.0384179	0.0326114	0.170085	TRUE	ns
PEA15	0.497515	7.43186	3.96789	0.0540742	0.274538	Alveolar_Fb	Mesenchymal	BOS_vs_CTR	BOS	CTR	13	13	0.440515	0.103907	0.0740832	0.370969	TRUE	ns
FIBIN	-0.9296	7.15476	4.02474	0.0541473	0.274668	Alveolar_Fb	Mesenchymal	BOS_vs_CTR	BOS	CTR	13	13	0.440515	0.0568974	0.08762	-0.464175	TRUE	ns
ZC3H15	0.415516	7.59035	3.9508	0.0545895	0.27667	Alveolar_Fb	Mesenchymal	BOS_vs_CTR	BOS	CTR	13	13	0.440515	0.124007	0.104726	0.19081	TRUE	ns
ARHGAP26	0.567907	5.63409	3.92685	0.0548597	0.27707	Alveolar_Fb	Mesenchymal	BOS_vs_CTR	BOS	CTR	13	13	0.440515	0.0374453	0.0287965	0.271581	TRUE	ns
OTUB1	0.455822	7.70555	3.94493	0.0547677	0.27707	Alveolar_Fb	Mesenchymal	BOS_vs_CTR	BOS	CTR	13	13	0.440515	0.125952	0.112971	0.123594	TRUE	ns
TMEM138	0.431039	7.14527	3.9403	0.0548421	0.27707	Alveolar_Fb	Mesenchymal	BOS_vs_CTR	BOS	CTR	13	13	0.440515	0.100665	0.0823283	0.221297	TRUE	ns
NADK	0.42611	7.41126	3.94088	0.0548595	0.27707	Alveolar_Fb	Mesenchymal	BOS_vs_CTR	BOS	CTR	13	13	0.440515	0.106824	0.0950037	0.130507	TRUE	ns
SHC3	-0.631883	5.44548	3.91551	0.0549965	0.277519	Alveolar_Fb	Mesenchymal	BOS_vs_CTR	BOS	CTR	13	13	0.440515	0.0155617	0.0289195	-0.630317	TRUE	ns
LTBP1	0.656369	6.09796	3.9203	0.0551653	0.277646	Alveolar_Fb	Mesenchymal	BOS_vs_CTR	BOS	CTR	13	13	0.440515	0.05787	0.0347034	0.535259	TRUE	ns
AFTPH	0.488229	5.97951	3.91978	0.0551578	0.277646	Alveolar_Fb	Mesenchymal	BOS_vs_CTR	BOS	CTR	13	13	0.440515	0.0436051	0.0329806	0.290276	TRUE	ns
MPDZ	0.468165	6.75868	3.92739	0.0551456	0.277646	Alveolar_Fb	Mesenchymal	BOS_vs_CTR	BOS	CTR	13	13	0.440515	0.0779705	0.0573468	0.329279	TRUE	ns
ZNF641	-0.498711	6.29337	3.91714	0.0553723	0.278446	Alveolar_Fb	Mesenchymal	BOS_vs_CTR	BOS	CTR	13	13	0.440515	0.0431188	0.0588235	-0.326318	TRUE	ns
IRF7	0.562788	6.42063	3.91391	0.0554515	0.278603	Alveolar_Fb	Mesenchymal	BOS_vs_CTR	BOS	CTR	13	13	0.440515	0.0512239	0.0404873	0.24651	TRUE	ns
BNC2	0.355864	7.38717	3.91823	0.0555275	0.278743	Alveolar_Fb	Mesenchymal	BOS_vs_CTR	BOS	CTR	13	13	0.440515	0.118982	0.100172	0.193249	TRUE	ns
C1orf35	-0.522545	5.50083	3.89432	0.0556795	0.279023	Alveolar_Fb	Mesenchymal	BOS_vs_CTR	BOS	CTR	13	13	0.440515	0.0213973	0.0333497	-0.454156	TRUE	ns
RAB34	0.350937	7.92709	3.9161	0.0556337	0.279023	Alveolar_Fb	Mesenchymal	BOS_vs_CTR	BOS	CTR	13	13	0.440515	0.155455	0.129953	0.208951	TRUE	ns
GRHPR	-0.508689	5.84129	3.88771	0.0560602	0.280688	Alveolar_Fb	Mesenchymal	BOS_vs_CTR	BOS	CTR	13	13	0.440515	0.0248014	0.0443022	-0.598477	TRUE	ns
ABI3BP	-0.516677	9.15737	3.88459	0.0566069	0.283181	Alveolar_Fb	Mesenchymal	BOS_vs_CTR	BOS	CTR	13	13	0.440515	0.24153	0.3159	-0.371504	TRUE	ns
HOOK3	0.416633	7.37071	3.87855	0.0567112	0.283458	Alveolar_Fb	Mesenchymal	BOS_vs_CTR	BOS	CTR	13	13	0.440515	0.103258	0.0914349	0.134793	TRUE	ns
DNAJB4	-0.594971	7.0376	3.87765	0.0567984	0.283649	Alveolar_Fb	Mesenchymal	BOS_vs_CTR	BOS	CTR	13	13	0.440515	0.0630572	0.0893429	-0.376317	TRUE	ns
NUTF2	0.516516	5.71358	3.85889	0.0569157	0.283747	Alveolar_Fb	Mesenchymal	BOS_vs_CTR	BOS	CTR	13	13	0.440515	0.0356622	0.025843	0.332054	TRUE	ns
FOXJ2	0.442254	6.0601	3.86223	0.0569111	0.283747	Alveolar_Fb	Mesenchymal	BOS_vs_CTR	BOS	CTR	13	13	0.440515	0.0481439	0.0369185	0.277201	TRUE	ns
C20orf96	-0.578988	6.09463	3.85941	0.057034	0.284092	Alveolar_Fb	Mesenchymal	BOS_vs_CTR	BOS	CTR	13	13	0.440515	0.0307992	0.0483633	-0.468204	TRUE	ns
BGN	0.818365	7.81485	3.90539	0.0572214	0.284463	Alveolar_Fb	Mesenchymal	BOS_vs_CTR	BOS	CTR	13	13	0.440515	0.098071	0.0908196	0.0849511	TRUE	ns
ANKRD13A	-0.463308	6.19581	3.85354	0.0572551	0.284463	Alveolar_Fb	Mesenchymal	BOS_vs_CTR	BOS	CTR	13	13	0.440515	0.036959	0.0525474	-0.367224	TRUE	ns
BRD4	0.381935	8.27402	3.86271	0.0572557	0.284463	Alveolar_Fb	Mesenchymal	BOS_vs_CTR	BOS	CTR	13	13	0.440515	0.198736	0.158627	0.274259	TRUE	ns
COL6A3	-0.495676	10.1305	3.85891	0.0573821	0.284847	Alveolar_Fb	Mesenchymal	BOS_vs_CTR	BOS	CTR	13	13	0.440515	0.301345	0.433916	-0.574887	TRUE	ns
FAM76A	-0.595093	7.71606	3.86041	0.0574998	0.284963	Alveolar_Fb	Mesenchymal	BOS_vs_CTR	BOS	CTR	13	13	0.440515	0.0974226	0.126754	-0.295897	TRUE	ns
RORA	0.529254	8.58738	3.85399	0.0575283	0.284963	Alveolar_Fb	Mesenchymal	BOS_vs_CTR	BOS	CTR	13	13	0.440515	0.247366	0.160473	0.541915	TRUE	ns
GTF3C1	-0.370312	6.94113	3.85036	0.0575528	0.284963	Alveolar_Fb	Mesenchymal	BOS_vs_CTR	BOS	CTR	13	13	0.440515	0.0737559	0.0840512	-0.141497	TRUE	ns
TSR1	0.585573	6.00329	3.83874	0.0576085	0.284995	Alveolar_Fb	Mesenchymal	BOS_vs_CTR	BOS	CTR	13	13	0.440515	0.0437672	0.0350726	0.230593	TRUE	ns
ZNF511	0.561948	5.59848	3.83333	0.0576815	0.285113	Alveolar_Fb	Mesenchymal	BOS_vs_CTR	BOS	CTR	13	13	0.440515	0.0278813	0.0217819	0.253193	TRUE	ns
RIN2	-0.439134	6.94077	3.84456	0.0577332	0.285125	Alveolar_Fb	Mesenchymal	BOS_vs_CTR	BOS	CTR	13	13	0.440515	0.0651645	0.0792518	-0.210451	TRUE	ns
GNAQ	0.396774	8.26113	3.84501	0.0577997	0.285211	Alveolar_Fb	Mesenchymal	BOS_vs_CTR	BOS	CTR	13	13	0.440515	0.165181	0.166133	-0.00679564	TRUE	ns
EEF1B2	0.498003	6.27688	3.82971	0.0579786	0.28585	Alveolar_Fb	Mesenchymal	BOS_vs_CTR	BOS	CTR	13	13	0.440515	0.0465229	0.0395028	0.171072	TRUE	ns
GSK3B	0.473225	6.46462	3.8281	0.0580827	0.28612	Alveolar_Fb	Mesenchymal	BOS_vs_CTR	BOS	CTR	13	13	0.440515	0.0632193	0.0520551	0.206232	TRUE	ns
STIM2	0.570635	5.92216	3.81883	0.0582119	0.286513	Alveolar_Fb	Mesenchymal	BOS_vs_CTR	BOS	CTR	13	13	0.440515	0.0436051	0.0328575	0.294135	TRUE	ns
THRAP3	0.418174	7.00288	3.82245	0.0583853	0.287123	Alveolar_Fb	Mesenchymal	BOS_vs_CTR	BOS	CTR	13	13	0.440515	0.0928838	0.0691607	0.320692	TRUE	ns
CLUH	0.51842	6.74353	3.81307	0.0586199	0.287545	Alveolar_Fb	Mesenchymal	BOS_vs_CTR	BOS	CTR	13	13	0.440515	0.0664613	0.0621462	0.0719504	TRUE	ns
STK4	0.495754	6.60452	3.81494	0.058527	0.287545	Alveolar_Fb	Mesenchymal	BOS_vs_CTR	BOS	CTR	13	13	0.440515	0.0698655	0.0524243	0.305743	TRUE	ns
ZNF512B	-0.389948	7.20248	3.81756	0.0586112	0.287545	Alveolar_Fb	Mesenchymal	BOS_vs_CTR	BOS	CTR	13	13	0.440515	0.0748906	0.113094	-0.453842	TRUE	ns
PHF12	-0.446295	6.48208	3.80839	0.0587585	0.287738	Alveolar_Fb	Mesenchymal	BOS_vs_CTR	BOS	CTR	13	13	0.440515	0.0499271	0.067684	-0.322459	TRUE	ns
SRRT	0.434583	8.19989	3.81565	0.0587126	0.287738	Alveolar_Fb	Mesenchymal	BOS_vs_CTR	BOS	CTR	13	13	0.440515	0.169071	0.163918	0.0372139	TRUE	ns
OSGEP	-0.590034	6.24952	3.80104	0.0589099	0.287993	Alveolar_Fb	Mesenchymal	BOS_vs_CTR	BOS	CTR	13	13	0.440515	0.0431188	0.0619001	-0.380519	TRUE	ns
SIK3	0.44645	7.12555	3.80738	0.0588786	0.287993	Alveolar_Fb	Mesenchymal	BOS_vs_CTR	BOS	CTR	13	13	0.440515	0.0975847	0.0765444	0.265901	TRUE	ns
CLMP	-0.718405	6.43196	3.81943	0.0590076	0.288194	Alveolar_Fb	Mesenchymal	BOS_vs_CTR	BOS	CTR	13	13	0.440515	0.0397147	0.0705144	-0.605546	TRUE	ns
SRSF3	-0.568906	6.51693	3.79947	0.0590504	0.288194	Alveolar_Fb	Mesenchymal	BOS_vs_CTR	BOS	CTR	13	13	0.440515	0.0504134	0.0660842	-0.286657	TRUE	ns
NDUFB5	-0.55997	5.28874	3.77772	0.0591632	0.288501	Alveolar_Fb	Mesenchymal	BOS_vs_CTR	BOS	CTR	13	13	0.440515	0.0175069	0.0265813	-0.424607	TRUE	ns
MSTO1	-0.594795	6.17787	3.78876	0.0592717	0.288704	Alveolar_Fb	Mesenchymal	BOS_vs_CTR	BOS	CTR	13	13	0.440515	0.0395526	0.0648536	-0.520116	TRUE	ns
GTF2IRD1	0.444816	6.6191	3.79077	0.0593044	0.288704	Alveolar_Fb	Mesenchymal	BOS_vs_CTR	BOS	CTR	13	13	0.440515	0.0671097	0.0590697	0.136338	TRUE	ns
MAP3K2	0.592175	6.02991	3.77906	0.059501	0.288934	Alveolar_Fb	Mesenchymal	BOS_vs_CTR	BOS	CTR	13	13	0.440515	0.0520344	0.0335959	0.45647	TRUE	ns
ITPA	-0.487492	6.19826	3.78344	0.0594551	0.288934	Alveolar_Fb	Mesenchymal	BOS_vs_CTR	BOS	CTR	13	13	0.440515	0.0333928	0.0584543	-0.584822	TRUE	ns
GMPS	0.477176	5.55937	3.77833	0.0594017	0.288934	Alveolar_Fb	Mesenchymal	BOS_vs_CTR	BOS	CTR	13	13	0.440515	0.033717	0.0244893	0.32914	TRUE	ns
LUM	-1.36811	7.51059	3.88674	0.0595601	0.288978	Alveolar_Fb	Mesenchymal	BOS_vs_CTR	BOS	CTR	13	13	0.440515	0.0615983	0.0746985	-0.206412	TRUE	ns
SFT2D2	-0.65997	6.90909	3.79767	0.0597082	0.289207	Alveolar_Fb	Mesenchymal	BOS_vs_CTR	BOS	CTR	13	13	0.440515	0.0650024	0.091558	-0.370805	TRUE	ns
ZNF706	0.405467	6.7346	3.77763	0.0597569	0.289207	Alveolar_Fb	Mesenchymal	BOS_vs_CTR	BOS	CTR	13	13	0.440515	0.0700276	0.0593158	0.177564	TRUE	ns
TRIP12	0.36797	7.87781	3.78408	0.0597027	0.289207	Alveolar_Fb	Mesenchymal	BOS_vs_CTR	BOS	CTR	13	13	0.440515	0.152213	0.11617	0.311833	TRUE	ns
NDST1	-0.484352	6.96069	3.7769	0.0598726	0.289526	Alveolar_Fb	Mesenchymal	BOS_vs_CTR	BOS	CTR	13	13	0.440515	0.0684065	0.101157	-0.426433	TRUE	ns
BMPR2	0.446963	6.6593	3.77095	0.0599508	0.289662	Alveolar_Fb	Mesenchymal	BOS_vs_CTR	BOS	CTR	13	13	0.440515	0.0650024	0.0525474	0.225997	TRUE	ns
KLC4	-0.527433	5.94463	3.75983	0.0601072	0.290176	Alveolar_Fb	Mesenchymal	BOS_vs_CTR	BOS	CTR	13	13	0.440515	0.0324202	0.0429486	-0.291118	TRUE	ns
GLRX	0.828134	7.12478	3.81002	0.0601867	0.290318	Alveolar_Fb	Mesenchymal	BOS_vs_CTR	BOS	CTR	13	13	0.440515	0.0956395	0.0599311	0.505912	TRUE	ns
VMAC	-0.548422	5.57866	3.74789	0.0603003	0.290625	Alveolar_Fb	Mesenchymal	BOS_vs_CTR	BOS	CTR	13	13	0.440515	0.0215594	0.0356879	-0.516534	TRUE	ns
ABR	-0.419239	7.22759	3.75698	0.0605544	0.291607	Alveolar_Fb	Mesenchymal	BOS_vs_CTR	BOS	CTR	13	13	0.440515	0.0674339	0.110386	-0.539365	TRUE	ns
TIMMDC1	-0.487397	6.16641	3.74608	0.0606574	0.29186	Alveolar_Fb	Mesenchymal	BOS_vs_CTR	BOS	CTR	13	13	0.440515	0.0374453	0.0527935	-0.358603	TRUE	ns
RAB13	0.631026	6.30858	3.74245	0.0607681	0.29215	Alveolar_Fb	Mesenchymal	BOS_vs_CTR	BOS	CTR	13	13	0.440515	0.051386	0.0403643	0.253003	TRUE	ns
FRMD6	0.716063	6.0469	3.74406	0.0608977	0.292531	Alveolar_Fb	Mesenchymal	BOS_vs_CTR	BOS	CTR	13	13	0.440515	0.041822	0.0317499	0.285968	TRUE	ns
NOL8	0.491453	5.95651	3.73267	0.0610012	0.292785	Alveolar_Fb	Mesenchymal	BOS_vs_CTR	BOS	CTR	13	13	0.440515	0.0374453	0.0322422	0.155231	TRUE	ns
HM13	0.457946	7.29247	3.73872	0.0611172	0.2931	Alveolar_Fb	Mesenchymal	BOS_vs_CTR	BOS	CTR	13	13	0.440515	0.10569	0.0899582	0.178661	TRUE	ns
TCF7L1	-0.434573	6.84327	3.73537	0.0612039	0.293273	Alveolar_Fb	Mesenchymal	BOS_vs_CTR	BOS	CTR	13	13	0.440515	0.0559248	0.0874969	-0.480884	TRUE	ns
EPC2	0.393757	8.16745	3.73672	0.0612559	0.29328	Alveolar_Fb	Mesenchymal	BOS_vs_CTR	BOS	CTR	13	13	0.440515	0.18982	0.152597	0.263196	TRUE	ns
PTGIR	0.682386	8.9685	3.74883	0.0613536	0.293371	Alveolar_Fb	Mesenchymal	BOS_vs_CTR	BOS	CTR	13	13	0.440515	0.240071	0.191115	0.290478	TRUE	ns
PIDD1	-0.441051	6.89276	3.73044	0.0613761	0.293371	Alveolar_Fb	Mesenchymal	BOS_vs_CTR	BOS	CTR	13	13	0.440515	0.061112	0.0930347	-0.45421	TRUE	ns
H3F3B	-0.6242	6.38696	3.71698	0.0616946	0.293515	Alveolar_Fb	Mesenchymal	BOS_vs_CTR	BOS	CTR	13	13	0.440515	0.0359864	0.0711297	-0.717134	TRUE	ns
SMAD6	-0.612341	5.9527	3.71249	0.0616626	0.293515	Alveolar_Fb	Mesenchymal	BOS_vs_CTR	BOS	CTR	13	13	0.440515	0.0267466	0.0516859	-0.682918	TRUE	ns
USP10	0.549617	5.72317	3.70919	0.0617101	0.293515	Alveolar_Fb	Mesenchymal	BOS_vs_CTR	BOS	CTR	13	13	0.440515	0.0403631	0.027935	0.380687	TRUE	ns
PDE3B	0.543812	6.87261	3.72479	0.0614993	0.293515	Alveolar_Fb	Mesenchymal	BOS_vs_CTR	BOS	CTR	13	13	0.440515	0.0842924	0.0603003	0.360737	TRUE	ns
DNMT3A	-0.473581	6.26555	3.71977	0.061562	0.293515	Alveolar_Fb	Mesenchymal	BOS_vs_CTR	BOS	CTR	13	13	0.440515	0.0374453	0.0599311	-0.492835	TRUE	ns
REEP3	0.450171	6.60082	3.71964	0.0616193	0.293515	Alveolar_Fb	Mesenchymal	BOS_vs_CTR	BOS	CTR	13	13	0.440515	0.0633814	0.0483633	0.286322	TRUE	ns
ZNF330	0.381886	6.68789	3.71466	0.0618127	0.293763	Alveolar_Fb	Mesenchymal	BOS_vs_CTR	BOS	CTR	13	13	0.440515	0.064354	0.0606695	0.0631133	TRUE	ns
RARB	0.730788	7.22874	3.74554	0.0619379	0.294032	Alveolar_Fb	Mesenchymal	BOS_vs_CTR	BOS	CTR	13	13	0.440515	0.112984	0.0614078	0.66592	TRUE	ns
FOXP4	0.453319	7.84934	3.71464	0.0619709	0.294032	Alveolar_Fb	Mesenchymal	BOS_vs_CTR	BOS	CTR	13	13	0.440515	0.154158	0.114571	0.342489	TRUE	ns
DTNBP1	0.580257	5.66075	3.69941	0.0620297	0.29407	Alveolar_Fb	Mesenchymal	BOS_vs_CTR	BOS	CTR	13	13	0.440515	0.0303129	0.0252277	0.189075	TRUE	ns
NINJ1	0.750797	6.34897	3.71955	0.0622104	0.294548	Alveolar_Fb	Mesenchymal	BOS_vs_CTR	BOS	CTR	13	13	0.440515	0.0473334	0.0316269	0.419308	TRUE	ns
ATAD2B	0.461359	6.59387	3.70067	0.0622527	0.294548	Alveolar_Fb	Mesenchymal	BOS_vs_CTR	BOS	CTR	13	13	0.440515	0.0685686	0.0564854	0.206814	TRUE	ns
PDCD11	0.446175	6.39653	3.69697	0.0623261	0.294548	Alveolar_Fb	Mesenchymal	BOS_vs_CTR	BOS	CTR	13	13	0.440515	0.054628	0.0491016	0.112691	TRUE	ns
BRD7	-0.420115	6.31952	3.69734	0.0623337	0.294548	Alveolar_Fb	Mesenchymal	BOS_vs_CTR	BOS	CTR	13	13	0.440515	0.0395526	0.0551317	-0.347534	TRUE	ns
SHFL	0.513343	8.51411	3.70094	0.0624573	0.29455	Alveolar_Fb	Mesenchymal	BOS_vs_CTR	BOS	CTR	13	13	0.440515	0.186902	0.163918	0.159125	TRUE	ns
SCLT1	0.507626	5.5708	3.6851	0.0624864	0.29455	Alveolar_Fb	Mesenchymal	BOS_vs_CTR	BOS	CTR	13	13	0.440515	0.033717	0.0276889	0.203349	TRUE	ns
C2CD5	-0.452023	6.82671	3.69949	0.0623988	0.29455	Alveolar_Fb	Mesenchymal	BOS_vs_CTR	BOS	CTR	13	13	0.440515	0.0637056	0.0803593	-0.249696	TRUE	ns
MRS2	-0.487165	5.53366	3.67774	0.062623	0.29487	Alveolar_Fb	Mesenchymal	BOS_vs_CTR	BOS	CTR	13	13	0.440515	0.0248014	0.0353187	-0.362853	TRUE	ns
TAF15	0.390122	5.95279	3.68321	0.0626561	0.29487	Alveolar_Fb	Mesenchymal	BOS_vs_CTR	BOS	CTR	13	13	0.440515	0.0444156	0.0390106	0.135625	TRUE	ns
PPIL2	-0.395301	6.87021	3.68504	0.0628945	0.295752	Alveolar_Fb	Mesenchymal	BOS_vs_CTR	BOS	CTR	13	13	0.440515	0.0614362	0.0839281	-0.335651	TRUE	ns
MLLT10	-0.608974	6.37879	3.66723	0.0633745	0.29682	Alveolar_Fb	Mesenchymal	BOS_vs_CTR	BOS	CTR	13	13	0.440515	0.0427946	0.0724834	-0.557427	TRUE	ns
EIF2AK3	0.540939	6.6399	3.67034	0.0632843	0.29682	Alveolar_Fb	Mesenchymal	BOS_vs_CTR	BOS	CTR	13	13	0.440515	0.070676	0.0515629	0.335593	TRUE	ns
EBF4	0.48966	7.06218	3.66961	0.0634038	0.29682	Alveolar_Fb	Mesenchymal	BOS_vs_CTR	BOS	CTR	13	13	0.440515	0.0885071	0.0785134	0.130827	TRUE	ns
PCID2	0.400611	7.08013	3.6706	0.063381	0.29682	Alveolar_Fb	Mesenchymal	BOS_vs_CTR	BOS	CTR	13	13	0.440515	0.0936943	0.0774059	0.208835	TRUE	ns
ARHGAP17	0.374596	7.20524	3.67113	0.0633859	0.29682	Alveolar_Fb	Mesenchymal	BOS_vs_CTR	BOS	CTR	13	13	0.440515	0.0909386	0.0819591	0.113911	TRUE	ns
INVS	-0.357421	6.66896	3.66811	0.0634288	0.29682	Alveolar_Fb	Mesenchymal	BOS_vs_CTR	BOS	CTR	13	13	0.440515	0.0632193	0.0733448	-0.159007	TRUE	ns
AP4B1	-0.524519	6.07443	3.65474	0.0636923	0.297813	Alveolar_Fb	Mesenchymal	BOS_vs_CTR	BOS	CTR	13	13	0.440515	0.0367969	0.0515629	-0.351849	TRUE	ns
ECM2	-0.630621	7.34876	3.6726	0.0638918	0.298505	Alveolar_Fb	Mesenchymal	BOS_vs_CTR	BOS	CTR	13	13	0.440515	0.0834819	0.10288	-0.229969	TRUE	ns
ELAC2	-0.505959	6.1069	3.64582	0.0640133	0.298641	Alveolar_Fb	Mesenchymal	BOS_vs_CTR	BOS	CTR	13	13	0.440515	0.0333928	0.053778	-0.496578	TRUE	ns
CUL3	0.435976	6.65871	3.64936	0.064024	0.298641	Alveolar_Fb	Mesenchymal	BOS_vs_CTR	BOS	CTR	13	13	0.440515	0.0752148	0.0547625	0.339149	TRUE	ns
SCPEP1	-0.531938	5.63386	3.63689	0.0640804	0.298664	Alveolar_Fb	Mesenchymal	BOS_vs_CTR	BOS	CTR	13	13	0.440515	0.0233425	0.0409796	-0.579074	TRUE	ns
SLC25A38	-0.675274	5.5276	3.63021	0.0642391	0.299048	Alveolar_Fb	Mesenchymal	BOS_vs_CTR	BOS	CTR	13	13	0.440515	0.0215594	0.0347034	-0.487589	TRUE	ns
OBSCN	-0.435057	8.63879	3.64756	0.0643004	0.299048	Alveolar_Fb	Mesenchymal	BOS_vs_CTR	BOS	CTR	13	13	0.440515	0.158535	0.212897	-0.361417	TRUE	ns
ZMIZ2	-0.311157	8.04081	3.6468	0.0643175	0.299048	Alveolar_Fb	Mesenchymal	BOS_vs_CTR	BOS	CTR	13	13	0.440515	0.139893	0.182501	-0.316459	TRUE	ns
CAMSAP2	0.459896	6.55074	3.63745	0.0644103	0.299239	Alveolar_Fb	Mesenchymal	BOS_vs_CTR	BOS	CTR	13	13	0.440515	0.0731075	0.0510706	0.382099	TRUE	ns
UGCG	0.853102	6.72274	3.67525	0.0645779	0.299379	Alveolar_Fb	Mesenchymal	BOS_vs_CTR	BOS	CTR	13	13	0.440515	0.0724591	0.0412257	0.596682	TRUE	ns
SLU7	-0.679312	5.76819	3.61932	0.0647713	0.299379	Alveolar_Fb	Mesenchymal	BOS_vs_CTR	BOS	CTR	13	13	0.440515	0.0220457	0.0343342	-0.45381	TRUE	ns
TRPC6	-0.650738	7.54542	3.65133	0.0648534	0.299379	Alveolar_Fb	Mesenchymal	BOS_vs_CTR	BOS	CTR	13	13	0.440515	0.083644	0.112848	-0.331453	TRUE	ns
LPXN	-0.497097	6.00822	3.63079	0.064495	0.299379	Alveolar_Fb	Mesenchymal	BOS_vs_CTR	BOS	CTR	13	13	0.440515	0.0350138	0.0462712	-0.289549	TRUE	ns
PACSIN2	0.485038	6.80167	3.62688	0.0648408	0.299379	Alveolar_Fb	Mesenchymal	BOS_vs_CTR	BOS	CTR	13	13	0.440515	0.0769979	0.0650997	0.180752	TRUE	ns
ARHGAP1	-0.478669	6.4143	3.62683	0.0647942	0.299379	Alveolar_Fb	Mesenchymal	BOS_vs_CTR	BOS	CTR	13	13	0.440515	0.0436051	0.0689146	-0.483567	TRUE	ns
ADHFE1	-0.4759	7.79636	3.63153	0.0648459	0.299379	Alveolar_Fb	Mesenchymal	BOS_vs_CTR	BOS	CTR	13	13	0.440515	0.126277	0.161088	-0.283893	TRUE	ns
MLXIP	0.333232	8.47616	3.6335	0.0647803	0.299379	Alveolar_Fb	Mesenchymal	BOS_vs_CTR	BOS	CTR	13	13	0.440515	0.217377	0.188285	0.180197	TRUE	ns
POMGNT1	-0.400653	6.3296	3.62106	0.0649704	0.29968	Alveolar_Fb	Mesenchymal	BOS_vs_CTR	BOS	CTR	13	13	0.440515	0.0447398	0.0606695	-0.320616	TRUE	ns
NDUFS2	0.383582	8.94932	3.61966	0.0652736	0.30084	Alveolar_Fb	Mesenchymal	BOS_vs_CTR	BOS	CTR	13	13	0.440515	0.290323	0.224957	0.343163	TRUE	ns
SCN7A	-0.643074	9.87761	3.60894	0.0656539	0.302112	Alveolar_Fb	Mesenchymal	BOS_vs_CTR	BOS	CTR	13	13	0.440515	0.360836	0.436254	-0.315291	TRUE	ns
COPRS	0.533248	5.4012	3.59477	0.0656066	0.302112	Alveolar_Fb	Mesenchymal	BOS_vs_CTR	BOS	CTR	13	13	0.440515	0.0252877	0.0205513	0.212432	TRUE	ns
LPIN2	0.515611	6.09715	3.59529	0.0657673	0.302223	Alveolar_Fb	Mesenchymal	BOS_vs_CTR	BOS	CTR	13	13	0.440515	0.0500892	0.0332267	0.427792	TRUE	ns
RBM5	-0.510027	7.46545	3.60455	0.0657821	0.302223	Alveolar_Fb	Mesenchymal	BOS_vs_CTR	BOS	CTR	13	13	0.440515	0.111687	0.118262	-0.0644464	TRUE	ns
IER5L	-1.08869	5.84515	3.63734	0.0658345	0.302223	Alveolar_Fb	Mesenchymal	BOS_vs_CTR	BOS	CTR	13	13	0.440515	0.0212352	0.0312577	-0.395074	TRUE	ns
FAM160A2	-0.479807	6.44225	3.59024	0.0661065	0.303232	Alveolar_Fb	Mesenchymal	BOS_vs_CTR	BOS	CTR	13	13	0.440515	0.0510618	0.0718681	-0.363255	TRUE	ns
PLPPR2	-0.489652	6.79617	3.58934	0.0662336	0.303335	Alveolar_Fb	Mesenchymal	BOS_vs_CTR	BOS	CTR	13	13	0.440515	0.0520344	0.081713	-0.482332	TRUE	ns
TIMM44	0.43248	8.25756	3.59376	0.0661835	0.303335	Alveolar_Fb	Mesenchymal	BOS_vs_CTR	BOS	CTR	13	13	0.440515	0.188847	0.170564	0.124164	TRUE	ns
MLYCD	-0.545744	6.59499	3.58561	0.0663175	0.30348	Alveolar_Fb	Mesenchymal	BOS_vs_CTR	BOS	CTR	13	13	0.440515	0.0564111	0.0774059	-0.338276	TRUE	ns
SAR1B	0.413968	6.40151	3.57901	0.0664547	0.303868	Alveolar_Fb	Mesenchymal	BOS_vs_CTR	BOS	CTR	13	13	0.440515	0.0556006	0.0454098	0.21328	TRUE	ns
AASS	0.611469	10.0808	3.58188	0.0666251	0.303928	Alveolar_Fb	Mesenchymal	BOS_vs_CTR	BOS	CTR	13	13	0.440515	0.517912	0.35368	0.674493	TRUE	ns
PLXNA1	-0.549791	5.71748	3.56792	0.0665889	0.303928	Alveolar_Fb	Mesenchymal	BOS_vs_CTR	BOS	CTR	13	13	0.440515	0.0231804	0.0447945	-0.679053	TRUE	ns
MYO6	0.408511	6.93564	3.58056	0.0665306	0.303928	Alveolar_Fb	Mesenchymal	BOS_vs_CTR	BOS	CTR	13	13	0.440515	0.0713244	0.0611617	0.164709	TRUE	ns
POLR2C	0.498577	5.54772	3.56381	0.0667618	0.304073	Alveolar_Fb	Mesenchymal	BOS_vs_CTR	BOS	CTR	13	13	0.440515	0.0275571	0.0273197	0.00956428	TRUE	ns
ADAR	0.405693	7.2059	3.57567	0.066753	0.304073	Alveolar_Fb	Mesenchymal	BOS_vs_CTR	BOS	CTR	13	13	0.440515	0.107149	0.0925425	0.162845	TRUE	ns
PCDHGC3	-0.602302	7.03356	3.58012	0.0668696	0.304086	Alveolar_Fb	Mesenchymal	BOS_vs_CTR	BOS	CTR	13	13	0.440515	0.0692171	0.0979572	-0.378124	TRUE	ns
ITGB1BP1	-0.518603	6.13327	3.56645	0.0668531	0.304086	Alveolar_Fb	Mesenchymal	BOS_vs_CTR	BOS	CTR	13	13	0.440515	0.0390663	0.0546394	-0.350907	TRUE	ns
INPP5F	0.430168	5.43242	3.55639	0.0669953	0.30418	Alveolar_Fb	Mesenchymal	BOS_vs_CTR	BOS	CTR	13	13	0.440515	0.0265845	0.0221511	0.187236	TRUE	ns
NMT1	0.413526	7.52855	3.57053	0.066979	0.30418	Alveolar_Fb	Mesenchymal	BOS_vs_CTR	BOS	CTR	13	13	0.440515	0.11655	0.107187	0.0943931	TRUE	ns
TMEM185A	-0.782333	5.54485	3.56437	0.0671503	0.304564	Alveolar_Fb	Mesenchymal	BOS_vs_CTR	BOS	CTR	13	13	0.440515	0.0201005	0.0319961	-0.474998	TRUE	ns
SPAG9	0.340529	8.07866	3.56603	0.0671848	0.304564	Alveolar_Fb	Mesenchymal	BOS_vs_CTR	BOS	CTR	13	13	0.440515	0.183336	0.143121	0.295685	TRUE	ns
LY6E	0.627801	6.52398	3.55873	0.0673958	0.305044	Alveolar_Fb	Mesenchymal	BOS_vs_CTR	BOS	CTR	13	13	0.440515	0.0515481	0.0492247	0.0488666	TRUE	ns
KDM6A	0.510202	5.48995	3.54607	0.0673937	0.305044	Alveolar_Fb	Mesenchymal	BOS_vs_CTR	BOS	CTR	13	13	0.440515	0.0397147	0.0225203	0.58434	TRUE	ns
UTP18	0.481809	5.6136	3.53536	0.0678235	0.306501	Alveolar_Fb	Mesenchymal	BOS_vs_CTR	BOS	CTR	13	13	0.440515	0.0317718	0.0276889	0.142062	TRUE	ns
LIMA1	0.443602	9.58192	3.54971	0.0678037	0.306501	Alveolar_Fb	Mesenchymal	BOS_vs_CTR	BOS	CTR	13	13	0.440515	0.365862	0.323776	0.186457	TRUE	ns
RFX3	0.560494	6.28223	3.53781	0.0679155	0.306678	Alveolar_Fb	Mesenchymal	BOS_vs_CTR	BOS	CTR	13	13	0.440515	0.0599773	0.0395028	0.438913	TRUE	ns
ANK3	-0.61631	5.96506	3.51769	0.0685808	0.308481	Alveolar_Fb	Mesenchymal	BOS_vs_CTR	BOS	CTR	13	13	0.440515	0.0286918	0.0424563	-0.404782	TRUE	ns
RAD23B	0.47779	5.47355	3.51447	0.0685713	0.308481	Alveolar_Fb	Mesenchymal	BOS_vs_CTR	BOS	CTR	13	13	0.440515	0.0280434	0.023874	0.165538	TRUE	ns
ROBO1	-0.473352	7.01319	3.53022	0.0684439	0.308481	Alveolar_Fb	Mesenchymal	BOS_vs_CTR	BOS	CTR	13	13	0.440515	0.069055	0.0879892	-0.262405	TRUE	ns
MMP24OS	-0.444488	7.3205	3.53306	0.0683775	0.308481	Alveolar_Fb	Mesenchymal	BOS_vs_CTR	BOS	CTR	13	13	0.440515	0.0718107	0.106079	-0.427242	TRUE	ns
TSPAN9	-0.43853	8.13474	3.52977	0.0685459	0.308481	Alveolar_Fb	Mesenchymal	BOS_vs_CTR	BOS	CTR	13	13	0.440515	0.127087	0.191361	-0.485474	TRUE	ns
SNX15	-0.507092	5.40107	3.50303	0.0688332	0.308897	Alveolar_Fb	Mesenchymal	BOS_vs_CTR	BOS	CTR	13	13	0.440515	0.0202626	0.029781	-0.392946	TRUE	ns
ANXA2R	-0.490081	5.36984	3.50278	0.0688181	0.308897	Alveolar_Fb	Mesenchymal	BOS_vs_CTR	BOS	CTR	13	13	0.440515	0.0194521	0.0296579	-0.43017	TRUE	ns
NRDC	0.445508	6.72793	3.5171	0.0688252	0.308897	Alveolar_Fb	Mesenchymal	BOS_vs_CTR	BOS	CTR	13	13	0.440515	0.0849408	0.0600541	0.373448	TRUE	ns
LMO7	-0.614499	5.83173	3.50695	0.068914	0.30902	Alveolar_Fb	Mesenchymal	BOS_vs_CTR	BOS	CTR	13	13	0.440515	0.0236667	0.0449175	-0.660734	TRUE	ns
MAEA	0.358875	7.22939	3.51424	0.069035	0.309324	Alveolar_Fb	Mesenchymal	BOS_vs_CTR	BOS	CTR	13	13	0.440515	0.101637	0.0921733	0.108327	TRUE	ns
DDR1	-0.488653	5.91157	3.50291	0.0691212	0.309471	Alveolar_Fb	Mesenchymal	BOS_vs_CTR	BOS	CTR	13	13	0.440515	0.0355001	0.0446714	-0.238469	TRUE	ns
SNX1	0.333727	8.68146	3.51032	0.0692733	0.309913	Alveolar_Fb	Mesenchymal	BOS_vs_CTR	BOS	CTR	13	13	0.440515	0.234722	0.195299	0.234102	TRUE	ns
ADM	-0.831766	8.92229	3.53878	0.0696618	0.31087	Alveolar_Fb	Mesenchymal	BOS_vs_CTR	BOS	CTR	13	13	0.440515	0.111039	0.191361	-0.638588	TRUE	ns
MEPCE	-0.629562	6.56369	3.50134	0.0697064	0.31087	Alveolar_Fb	Mesenchymal	BOS_vs_CTR	BOS	CTR	13	13	0.440515	0.0427946	0.0659611	-0.456212	TRUE	ns
NCOA6	-0.568287	5.5841	3.48205	0.0697244	0.31087	Alveolar_Fb	Mesenchymal	BOS_vs_CTR	BOS	CTR	13	13	0.440515	0.0269087	0.0392567	-0.38902	TRUE	ns
NDFIP2	0.556556	5.61246	3.48257	0.0698236	0.31087	Alveolar_Fb	Mesenchymal	BOS_vs_CTR	BOS	CTR	13	13	0.440515	0.029016	0.0246124	0.169398	TRUE	ns
RAP2C	0.488637	5.67177	3.48242	0.0698371	0.31087	Alveolar_Fb	Mesenchymal	BOS_vs_CTR	BOS	CTR	13	13	0.440515	0.033717	0.0274428	0.212511	TRUE	ns
NR3C1	-0.421452	6.37493	3.48875	0.0698627	0.31087	Alveolar_Fb	Mesenchymal	BOS_vs_CTR	BOS	CTR	13	13	0.440515	0.0393905	0.0545164	-0.33994	TRUE	ns
ZNF621	0.346823	6.45733	3.48882	0.0698383	0.31087	Alveolar_Fb	Mesenchymal	BOS_vs_CTR	BOS	CTR	13	13	0.440515	0.0565732	0.0476249	0.181739	TRUE	ns
SMG1	0.609927	6.02991	3.48098	0.0699862	0.311181	Alveolar_Fb	Mesenchymal	BOS_vs_CTR	BOS	CTR	13	13	0.440515	0.0581942	0.0365493	0.487532	TRUE	ns
VPS13D	0.426519	6.67538	3.47718	0.0703343	0.312489	Alveolar_Fb	Mesenchymal	BOS_vs_CTR	BOS	CTR	13	13	0.440515	0.0724591	0.0564854	0.266122	TRUE	ns
MAP4K3	-0.397362	8.52487	3.47688	0.0705594	0.313249	Alveolar_Fb	Mesenchymal	BOS_vs_CTR	BOS	CTR	13	13	0.440515	0.171016	0.224095	-0.336303	TRUE	ns
YEATS2	-0.480345	5.40724	3.45613	0.0706385	0.31336	Alveolar_Fb	Mesenchymal	BOS_vs_CTR	BOS	CTR	13	13	0.440515	0.0196142	0.0328575	-0.527293	TRUE	ns
MUSK	0.750106	7.25219	3.49714	0.0709863	0.314182	Alveolar_Fb	Mesenchymal	BOS_vs_CTR	BOS	CTR	13	13	0.440515	0.132436	0.0654689	0.778529	TRUE	ns
CERT1	0.459381	6.96251	3.46284	0.0709529	0.314182	Alveolar_Fb	Mesenchymal	BOS_vs_CTR	BOS	CTR	13	13	0.440515	0.083644	0.0679301	0.225134	TRUE	ns
KDM5C	0.420057	7.90149	3.46635	0.0709308	0.314182	Alveolar_Fb	Mesenchymal	BOS_vs_CTR	BOS	CTR	13	13	0.440515	0.160642	0.122323	0.317125	TRUE	ns
TLE2	0.453834	7.94148	3.46106	0.0711369	0.314609	Alveolar_Fb	Mesenchymal	BOS_vs_CTR	BOS	CTR	13	13	0.440515	0.156427	0.135614	0.167191	TRUE	ns
SRM	0.588689	6.11073	3.44871	0.0712713	0.314928	Alveolar_Fb	Mesenchymal	BOS_vs_CTR	BOS	CTR	13	13	0.440515	0.0419841	0.0404873	0.0382531	TRUE	ns
PALM2-AKAP2	0.498085	8.89646	3.45717	0.0713177	0.314928	Alveolar_Fb	Mesenchymal	BOS_vs_CTR	BOS	CTR	13	13	0.440515	0.253526	0.213512	0.223988	TRUE	ns
SNAPC4	-0.444072	6.89071	3.44447	0.0717104	0.316421	Alveolar_Fb	Mesenchymal	BOS_vs_CTR	BOS	CTR	13	13	0.440515	0.0568974	0.089712	-0.49005	TRUE	ns
CTPS2	-0.554926	5.47011	3.42545	0.0718738	0.316901	Alveolar_Fb	Mesenchymal	BOS_vs_CTR	BOS	CTR	13	13	0.440515	0.0238288	0.0331036	-0.336774	TRUE	ns
BAZ1B	0.368552	7.59318	3.43737	0.0720458	0.317418	Alveolar_Fb	Mesenchymal	BOS_vs_CTR	BOS	CTR	13	13	0.440515	0.123035	0.115063	0.0761374	TRUE	ns
CYB5D1	0.889033	6.08682	3.45048	0.0724579	0.317915	Alveolar_Fb	Mesenchymal	BOS_vs_CTR	BOS	CTR	13	13	0.440515	0.0330686	0.0295348	0.117007	TRUE	ns
HIPK2	0.544043	7.30987	3.42572	0.0724678	0.317915	Alveolar_Fb	Mesenchymal	BOS_vs_CTR	BOS	CTR	13	13	0.440515	0.0919112	0.0824514	0.11909	TRUE	ns
DOCK5	0.461199	7.74001	3.43189	0.0722713	0.317915	Alveolar_Fb	Mesenchymal	BOS_vs_CTR	BOS	CTR	13	13	0.440515	0.112822	0.0918041	0.229595	TRUE	ns
CCDC159	-0.373716	7.42657	3.42956	0.0723713	0.317915	Alveolar_Fb	Mesenchymal	BOS_vs_CTR	BOS	CTR	13	13	0.440515	0.0855892	0.12257	-0.399975	TRUE	ns
TLE5	-0.352868	8.14591	3.42757	0.0724876	0.317915	Alveolar_Fb	Mesenchymal	BOS_vs_CTR	BOS	CTR	13	13	0.440515	0.136651	0.198622	-0.448192	TRUE	ns
PPP2R2D	-0.332076	6.75656	3.4288	0.0723012	0.317915	Alveolar_Fb	Mesenchymal	BOS_vs_CTR	BOS	CTR	13	13	0.440515	0.0607878	0.0770367	-0.25383	TRUE	ns
ARPC1B	0.63142	5.65232	3.41133	0.0726324	0.318309	Alveolar_Fb	Mesenchymal	BOS_vs_CTR	BOS	CTR	13	13	0.440515	0.0311234	0.0317499	-0.0199345	TRUE	ns
AVPI1	-0.864851	7.0324	3.46222	0.0728186	0.318435	Alveolar_Fb	Mesenchymal	BOS_vs_CTR	BOS	CTR	13	13	0.440515	0.0356622	0.0755599	-0.79165	TRUE	ns
KIF13A	-0.480812	9.12094	3.42185	0.07272	0.318435	Alveolar_Fb	Mesenchymal	BOS_vs_CTR	BOS	CTR	13	13	0.440515	0.245907	0.305439	-0.298925	TRUE	ns
ANAPC7	0.470407	6.00202	3.40784	0.0728664	0.318435	Alveolar_Fb	Mesenchymal	BOS_vs_CTR	BOS	CTR	13	13	0.440515	0.0457124	0.0381492	0.1889	TRUE	ns
HDAC7	0.362937	8.93904	3.4177	0.0728808	0.318435	Alveolar_Fb	Mesenchymal	BOS_vs_CTR	BOS	CTR	13	13	0.440515	0.273626	0.24477	0.150417	TRUE	ns
MINDY1	-0.488131	5.80441	3.40278	0.0729876	0.318661	Alveolar_Fb	Mesenchymal	BOS_vs_CTR	BOS	CTR	13	13	0.440515	0.0286918	0.0375338	-0.276612	TRUE	ns
CCNH	-0.700245	6.32134	3.41776	0.0732906	0.319023	Alveolar_Fb	Mesenchymal	BOS_vs_CTR	BOS	CTR	13	13	0.440515	0.0410115	0.0513168	-0.234212	TRUE	ns
ALPK3	0.649328	6.76417	3.41825	0.0732796	0.319023	Alveolar_Fb	Mesenchymal	BOS_vs_CTR	BOS	CTR	13	13	0.440515	0.07716	0.0484863	0.494956	TRUE	ns
PWWP2A	0.40726	6.89059	3.4057	0.0732078	0.319023	Alveolar_Fb	Mesenchymal	BOS_vs_CTR	BOS	CTR	13	13	0.440515	0.0750527	0.0690377	0.0901872	TRUE	ns
ASAP2	0.330465	8.09651	3.40875	0.0732226	0.319023	Alveolar_Fb	Mesenchymal	BOS_vs_CTR	BOS	CTR	13	13	0.440515	0.165667	0.13906	0.206489	TRUE	ns
S1PR3	-0.619879	6.93521	3.41584	0.0733793	0.31917	Alveolar_Fb	Mesenchymal	BOS_vs_CTR	BOS	CTR	13	13	0.440515	0.0427946	0.0822053	-0.693725	TRUE	ns
KHDRBS1	0.492001	5.93864	3.3924	0.073472	0.319334	Alveolar_Fb	Mesenchymal	BOS_vs_CTR	BOS	CTR	13	13	0.440515	0.0463608	0.0372877	0.227337	TRUE	ns
EIF4G2	-0.612298	5.70451	3.38355	0.0737043	0.319863	Alveolar_Fb	Mesenchymal	BOS_vs_CTR	BOS	CTR	13	13	0.440515	0.029016	0.0354418	-0.205647	TRUE	ns
CHKA	0.436971	7.21134	3.3949	0.0736983	0.319863	Alveolar_Fb	Mesenchymal	BOS_vs_CTR	BOS	CTR	13	13	0.440515	0.0995299	0.08762	0.140678	TRUE	ns
H2AFJ	-0.45925	7.41284	3.39427	0.0737902	0.319997	Alveolar_Fb	Mesenchymal	BOS_vs_CTR	BOS	CTR	13	13	0.440515	0.0763495	0.115678	-0.458491	TRUE	ns
LAMC1	-0.513166	8.55048	3.39346	0.0738657	0.320031	Alveolar_Fb	Mesenchymal	BOS_vs_CTR	BOS	CTR	13	13	0.440515	0.180094	0.227664	-0.294003	TRUE	ns
WSB2	0.501334	5.74947	3.38021	0.0739086	0.320031	Alveolar_Fb	Mesenchymal	BOS_vs_CTR	BOS	CTR	13	13	0.440515	0.0408494	0.0308885	0.289811	TRUE	ns
ECM1	0.578033	6.19582	3.38031	0.0740314	0.320324	Alveolar_Fb	Mesenchymal	BOS_vs_CTR	BOS	CTR	13	13	0.440515	0.0533312	0.039749	0.308133	TRUE	ns
CRTC3	0.328699	8.74721	3.38083	0.0743728	0.321561	Alveolar_Fb	Mesenchymal	BOS_vs_CTR	BOS	CTR	13	13	0.440515	0.2438	0.21585	0.158074	TRUE	ns
UBLCP1	-0.495084	5.64946	3.36095	0.0746127	0.322358	Alveolar_Fb	Mesenchymal	BOS_vs_CTR	BOS	CTR	13	13	0.440515	0.0236667	0.0351957	-0.407079	TRUE	ns
MED29	-0.535039	5.65373	3.35072	0.0750292	0.323675	Alveolar_Fb	Mesenchymal	BOS_vs_CTR	BOS	CTR	13	13	0.440515	0.0243151	0.0363032	-0.411556	TRUE	ns
UNK	-0.404843	6.76257	3.36201	0.0750119	0.323675	Alveolar_Fb	Mesenchymal	BOS_vs_CTR	BOS	CTR	13	13	0.440515	0.0648403	0.0890967	-0.343536	TRUE	ns
TBC1D2B	-0.486522	9.3244	3.35444	0.0754673	0.325323	Alveolar_Fb	Mesenchymal	BOS_vs_CTR	BOS	CTR	13	13	0.440515	0.237802	0.337558	-0.49043	TRUE	ns
TMSB4X	-0.969877	10.7914	3.37579	0.0758907	0.326905	Alveolar_Fb	Mesenchymal	BOS_vs_CTR	BOS	CTR	13	13	0.440515	0.412871	0.431701	-0.0771705	TRUE	ns
GPATCH4	0.643064	6.1534	3.33401	0.0761232	0.327566	Alveolar_Fb	Mesenchymal	BOS_vs_CTR	BOS	CTR	13	13	0.440515	0.0440914	0.0376569	0.164641	TRUE	ns
MTHFSD	-0.467919	5.79539	3.32511	0.0761965	0.327566	Alveolar_Fb	Mesenchymal	BOS_vs_CTR	BOS	CTR	13	13	0.440515	0.0251256	0.0392567	-0.4592	TRUE	ns
BCL6	0.455166	8.93574	3.33651	0.0762137	0.327566	Alveolar_Fb	Mesenchymal	BOS_vs_CTR	BOS	CTR	13	13	0.440515	0.288377	0.215235	0.390335	TRUE	ns
USP3	0.397817	6.52214	3.32635	0.0763959	0.328106	Alveolar_Fb	Mesenchymal	BOS_vs_CTR	BOS	CTR	13	13	0.440515	0.0638677	0.051809	0.222109	TRUE	ns
BRD3	-0.393823	6.48293	3.32302	0.0765759	0.328636	Alveolar_Fb	Mesenchymal	BOS_vs_CTR	BOS	CTR	13	13	0.440515	0.0421462	0.0601772	-0.374273	TRUE	ns
PREB	0.404514	6.41268	3.31922	0.0766683	0.328789	Alveolar_Fb	Mesenchymal	BOS_vs_CTR	BOS	CTR	13	13	0.440515	0.0559248	0.049717	0.124406	TRUE	ns
MICAL1	-0.451192	7.33946	3.32292	0.0767453	0.328876	Alveolar_Fb	Mesenchymal	BOS_vs_CTR	BOS	CTR	13	13	0.440515	0.0859134	0.121954	-0.390112	TRUE	ns
FHL1	-0.56139	7.75841	3.32422	0.0769276	0.32906	Alveolar_Fb	Mesenchymal	BOS_vs_CTR	BOS	CTR	13	13	0.440515	0.111363	0.132414	-0.196871	TRUE	ns
KLHL25	0.54203	7.56043	3.31683	0.0770152	0.32906	Alveolar_Fb	Mesenchymal	BOS_vs_CTR	BOS	CTR	13	13	0.440515	0.129519	0.0791287	0.548844	TRUE	ns
ZFAND1	0.508886	5.86909	3.31017	0.0768774	0.32906	Alveolar_Fb	Mesenchymal	BOS_vs_CTR	BOS	CTR	13	13	0.440515	0.0413357	0.0331036	0.230716	TRUE	ns
BUD23	0.462669	6.7379	3.31342	0.0769982	0.32906	Alveolar_Fb	Mesenchymal	BOS_vs_CTR	BOS	CTR	13	13	0.440515	0.065975	0.0594388	0.111474	TRUE	ns
AMOTL1	0.42596	7.27771	3.31215	0.0771561	0.329419	Alveolar_Fb	Mesenchymal	BOS_vs_CTR	BOS	CTR	13	13	0.440515	0.0940185	0.0855279	0.104097	TRUE	ns
IARS	0.553846	5.84613	3.30074	0.0772729	0.329433	Alveolar_Fb	Mesenchymal	BOS_vs_CTR	BOS	CTR	13	13	0.440515	0.0410115	0.0339651	0.195985	TRUE	ns
CES4A	0.415257	6.99074	3.30951	0.0772225	0.329433	Alveolar_Fb	Mesenchymal	BOS_vs_CTR	BOS	CTR	13	13	0.440515	0.0813746	0.0671917	0.206892	TRUE	ns
DNMT1	0.418898	7.53491	3.30478	0.0775017	0.330165	Alveolar_Fb	Mesenchymal	BOS_vs_CTR	BOS	CTR	13	13	0.440515	0.12271	0.109525	0.128667	TRUE	ns
RSPO4	-0.797262	6.24667	3.3235	0.0776534	0.330415	Alveolar_Fb	Mesenchymal	BOS_vs_CTR	BOS	CTR	13	13	0.440515	0.0295024	0.0539011	-0.626558	TRUE	ns
PRKAB1	-0.387786	6.11664	3.29427	0.0776742	0.330415	Alveolar_Fb	Mesenchymal	BOS_vs_CTR	BOS	CTR	13	13	0.440515	0.0351759	0.0483633	-0.331132	TRUE	ns
NOTCH3	-0.97521	6.00121	3.32833	0.0777414	0.330458	Alveolar_Fb	Mesenchymal	BOS_vs_CTR	BOS	CTR	13	13	0.440515	0.0191279	0.0524243	-1.03972	TRUE	ns
SLC25A28	0.421351	6.92985	3.2938	0.0778846	0.330824	Alveolar_Fb	Mesenchymal	BOS_vs_CTR	BOS	CTR	13	13	0.440515	0.0872102	0.0701452	0.236307	TRUE	ns
TUBGCP6	-0.445903	7.47149	3.29523	0.0779439	0.330834	Alveolar_Fb	Mesenchymal	BOS_vs_CTR	BOS	CTR	13	13	0.440515	0.107149	0.134999	-0.262457	TRUE	ns
RSPH3	-0.500296	5.95776	3.28499	0.0780027	0.330841	Alveolar_Fb	Mesenchymal	BOS_vs_CTR	BOS	CTR	13	13	0.440515	0.0286918	0.0414718	-0.380327	TRUE	ns
DLG1	-0.402063	6.6064	3.28785	0.0781208	0.33105	Alveolar_Fb	Mesenchymal	BOS_vs_CTR	BOS	CTR	13	13	0.440515	0.0604636	0.0686685	-0.135596	TRUE	ns
TBC1D9B	-0.31728	8.41759	3.2909	0.0781662	0.33105	Alveolar_Fb	Mesenchymal	BOS_vs_CTR	BOS	CTR	13	13	0.440515	0.145404	0.211051	-0.452258	TRUE	ns
PAXBP1	0.434385	8.20544	3.28255	0.0785083	0.332256	Alveolar_Fb	Mesenchymal	BOS_vs_CTR	BOS	CTR	13	13	0.440515	0.179121	0.147674	0.230659	TRUE	ns
DST	-0.512284	9.45027	3.27907	0.0786792	0.332548	Alveolar_Fb	Mesenchymal	BOS_vs_CTR	BOS	CTR	13	13	0.440515	0.306046	0.331282	-0.116223	TRUE	ns
FXR1	0.42063	6.10104	3.27004	0.078692	0.332548	Alveolar_Fb	Mesenchymal	BOS_vs_CTR	BOS	CTR	13	13	0.440515	0.0489544	0.0386414	0.247394	TRUE	ns
ASMTL	-0.406777	6.4456	3.27029	0.07884	0.332821	Alveolar_Fb	Mesenchymal	BOS_vs_CTR	BOS	CTR	13	13	0.440515	0.0419841	0.0660842	-0.478137	TRUE	ns
NAPA	0.388038	8.41565	3.27442	0.0788713	0.332821	Alveolar_Fb	Mesenchymal	BOS_vs_CTR	BOS	CTR	13	13	0.440515	0.213	0.181024	0.202506	TRUE	ns
ERCC6	-0.477043	5.6533	3.25943	0.0789523	0.332921	Alveolar_Fb	Mesenchymal	BOS_vs_CTR	BOS	CTR	13	13	0.440515	0.0269087	0.0342112	-0.246443	TRUE	ns
VAV2	-0.52334	8.83931	3.26974	0.0790919	0.333267	Alveolar_Fb	Mesenchymal	BOS_vs_CTR	BOS	CTR	13	13	0.440515	0.191441	0.290672	-0.548352	TRUE	ns
DAPK1	-0.636068	5.95861	3.25083	0.079574	0.33336	Alveolar_Fb	Mesenchymal	BOS_vs_CTR	BOS	CTR	13	13	0.440515	0.0322581	0.0454098	-0.354507	TRUE	ns
TMEM18	-0.566528	5.53607	3.25117	0.0792324	0.33336	Alveolar_Fb	Mesenchymal	BOS_vs_CTR	BOS	CTR	13	13	0.440515	0.0238288	0.0367955	-0.446146	TRUE	ns
IARS2	-0.525935	5.62084	3.24925	0.0793765	0.33336	Alveolar_Fb	Mesenchymal	BOS_vs_CTR	BOS	CTR	13	13	0.440515	0.0262603	0.0355649	-0.311566	TRUE	ns
SYNGR2	0.472691	7.38204	3.258	0.0795189	0.33336	Alveolar_Fb	Mesenchymal	BOS_vs_CTR	BOS	CTR	13	13	0.440515	0.112336	0.0771597	0.414378	TRUE	ns
DERL1	0.448076	6.7003	3.26148	0.0792452	0.33336	Alveolar_Fb	Mesenchymal	BOS_vs_CTR	BOS	CTR	13	13	0.440515	0.0575458	0.0511937	0.123867	TRUE	ns
CSNK1D	0.387795	8.34752	3.25936	0.0795313	0.33336	Alveolar_Fb	Mesenchymal	BOS_vs_CTR	BOS	CTR	13	13	0.440515	0.186416	0.171917	0.0986822	TRUE	ns
PLXDC2	-0.357235	9.46222	3.26263	0.0793999	0.33336	Alveolar_Fb	Mesenchymal	BOS_vs_CTR	BOS	CTR	13	13	0.440515	0.308802	0.366109	-0.256705	TRUE	ns
PARVA	0.299508	7.72223	3.26095	0.079433	0.33336	Alveolar_Fb	Mesenchymal	BOS_vs_CTR	BOS	CTR	13	13	0.440515	0.12498	0.121585	0.0315296	TRUE	ns
RNF40	-0.428383	8.00918	3.25717	0.0796367	0.333381	Alveolar_Fb	Mesenchymal	BOS_vs_CTR	BOS	CTR	13	13	0.440515	0.129681	0.165887	-0.288491	TRUE	ns
HEATR5B	-0.483754	5.60755	3.23668	0.0799359	0.334393	Alveolar_Fb	Mesenchymal	BOS_vs_CTR	BOS	CTR	13	13	0.440515	0.0265845	0.0353187	-0.291813	TRUE	ns
BASP1	0.638811	5.96706	3.23073	0.0804754	0.334903	Alveolar_Fb	Mesenchymal	BOS_vs_CTR	BOS	CTR	13	13	0.440515	0.036959	0.0283042	0.275743	TRUE	ns
IFI35	0.532405	5.74541	3.22892	0.0804044	0.334903	Alveolar_Fb	Mesenchymal	BOS_vs_CTR	BOS	CTR	13	13	0.440515	0.0363106	0.0276889	0.279974	TRUE	ns
DPH6	-0.497475	6.07919	3.2377	0.0801369	0.334903	Alveolar_Fb	Mesenchymal	BOS_vs_CTR	BOS	CTR	13	13	0.440515	0.0406873	0.051809	-0.252525	TRUE	ns
WDR18	-0.48878	5.78908	3.23039	0.0803198	0.334903	Alveolar_Fb	Mesenchymal	BOS_vs_CTR	BOS	CTR	13	13	0.440515	0.0228562	0.0386414	-0.539458	TRUE	ns
CLCN5	-0.484709	5.65931	3.22916	0.0802999	0.334903	Alveolar_Fb	Mesenchymal	BOS_vs_CTR	BOS	CTR	13	13	0.440515	0.0269087	0.0382722	-0.362638	TRUE	ns
TMEM208	0.457907	5.76805	3.22677	0.0805065	0.334903	Alveolar_Fb	Mesenchymal	BOS_vs_CTR	BOS	CTR	13	13	0.440515	0.0348517	0.0312577	0.112889	TRUE	ns
ABCB8	-0.441885	6.37252	3.23743	0.0802659	0.334903	Alveolar_Fb	Mesenchymal	BOS_vs_CTR	BOS	CTR	13	13	0.440515	0.0468471	0.0682993	-0.398964	TRUE	ns
ZFC3H1	0.353956	8.04567	3.23691	0.0805199	0.334903	Alveolar_Fb	Mesenchymal	BOS_vs_CTR	BOS	CTR	13	13	0.440515	0.146377	0.147797	-0.0112057	TRUE	ns
PRDX6	0.493454	7.44948	3.2307	0.0807431	0.335373	Alveolar_Fb	Mesenchymal	BOS_vs_CTR	BOS	CTR	13	13	0.440515	0.11882	0.0962343	0.23615	TRUE	ns
MICU3	-0.417815	6.7782	3.22857	0.0807803	0.335373	Alveolar_Fb	Mesenchymal	BOS_vs_CTR	BOS	CTR	13	13	0.440515	0.05787	0.0798671	-0.34518	TRUE	ns
SUGT1	-0.400843	6.09142	3.22305	0.0808065	0.335373	Alveolar_Fb	Mesenchymal	BOS_vs_CTR	BOS	CTR	13	13	0.440515	0.0358243	0.0472557	-0.287936	TRUE	ns
REL	0.683123	6.44574	3.23612	0.0809662	0.335754	Alveolar_Fb	Mesenchymal	BOS_vs_CTR	BOS	CTR	13	13	0.440515	0.0551143	0.0345804	0.487292	TRUE	ns
PIP5K1A	0.329188	7.64461	3.22534	0.0810142	0.335754	Alveolar_Fb	Mesenchymal	BOS_vs_CTR	BOS	CTR	13	13	0.440515	0.132761	0.113709	0.17668	TRUE	ns
SETD4	-0.425373	6.06175	3.2166	0.0810826	0.335798	Alveolar_Fb	Mesenchymal	BOS_vs_CTR	BOS	CTR	13	13	0.440515	0.036959	0.0471327	-0.252911	TRUE	ns
DYNC1I2	-0.616886	6.20658	3.21987	0.0811766	0.335947	Alveolar_Fb	Mesenchymal	BOS_vs_CTR	BOS	CTR	13	13	0.440515	0.0471713	0.0636229	-0.315874	TRUE	ns
ANGPTL2	-0.541761	5.9508	3.20961	0.0813422	0.33595	Alveolar_Fb	Mesenchymal	BOS_vs_CTR	BOS	CTR	13	13	0.440515	0.0309613	0.0391336	-0.241691	TRUE	ns
RAB11FIP5	0.43655	5.96096	3.20868	0.0813864	0.33595	Alveolar_Fb	Mesenchymal	BOS_vs_CTR	BOS	CTR	13	13	0.440515	0.0429567	0.0363032	0.175385	TRUE	ns
TTBK2	0.399866	5.58522	3.2056	0.081409	0.33595	Alveolar_Fb	Mesenchymal	BOS_vs_CTR	BOS	CTR	13	13	0.440515	0.0363106	0.0271967	0.298377	TRUE	ns
AGAP1	-0.347255	7.62652	3.21948	0.0813034	0.33595	Alveolar_Fb	Mesenchymal	BOS_vs_CTR	BOS	CTR	13	13	0.440515	0.108608	0.150012	-0.370222	TRUE	ns
FHL2	-0.658027	7.38971	3.23488	0.0816082	0.336249	Alveolar_Fb	Mesenchymal	BOS_vs_CTR	BOS	CTR	13	13	0.440515	0.0620846	0.113832	-0.662233	TRUE	ns
FMO2	0.597133	10.9752	3.21054	0.0817265	0.336249	Alveolar_Fb	Mesenchymal	BOS_vs_CTR	BOS	CTR	13	13	0.440515	0.597179	0.509107	0.357235	TRUE	ns
RDX	0.488085	5.96323	3.20175	0.0817005	0.336249	Alveolar_Fb	Mesenchymal	BOS_vs_CTR	BOS	CTR	13	13	0.440515	0.0424704	0.0339651	0.232395	TRUE	ns
MAP4K2	-0.470021	5.5285	3.19803	0.0816406	0.336249	Alveolar_Fb	Mesenchymal	BOS_vs_CTR	BOS	CTR	13	13	0.440515	0.0196142	0.0350726	-0.594708	TRUE	ns
LIME1	-0.455129	6.15854	3.2025	0.0817714	0.336249	Alveolar_Fb	Mesenchymal	BOS_vs_CTR	BOS	CTR	13	13	0.440515	0.0340412	0.0465174	-0.324218	TRUE	ns
COMT	-0.350481	7.5734	3.20546	0.0819382	0.336696	Alveolar_Fb	Mesenchymal	BOS_vs_CTR	BOS	CTR	13	13	0.440515	0.0923975	0.121831	-0.309152	TRUE	ns
COQ8A	-0.473695	5.75105	3.19236	0.0820363	0.33686	Alveolar_Fb	Mesenchymal	BOS_vs_CTR	BOS	CTR	13	13	0.440515	0.0243151	0.0371647	-0.435863	TRUE	ns
PAF1	-0.494088	7.05969	3.19442	0.0823895	0.337832	Alveolar_Fb	Mesenchymal	BOS_vs_CTR	BOS	CTR	13	13	0.440515	0.0552764	0.0921733	-0.550383	TRUE	ns
MED22	-0.407577	6.71664	3.19315	0.0823793	0.337832	Alveolar_Fb	Mesenchymal	BOS_vs_CTR	BOS	CTR	13	13	0.440515	0.0496029	0.0750677	-0.440707	TRUE	ns
EVA1C	0.563425	6.16808	3.18462	0.0825478	0.337999	Alveolar_Fb	Mesenchymal	BOS_vs_CTR	BOS	CTR	13	13	0.440515	0.0471713	0.0372877	0.245489	TRUE	ns
ACO1	0.510969	6.44856	3.1853	0.0826051	0.337999	Alveolar_Fb	Mesenchymal	BOS_vs_CTR	BOS	CTR	13	13	0.440515	0.0648403	0.049717	0.281615	TRUE	ns
FGFR1OP	-0.454306	6.74194	3.18852	0.0825998	0.337999	Alveolar_Fb	Mesenchymal	BOS_vs_CTR	BOS	CTR	13	13	0.440515	0.0590047	0.0732218	-0.230586	TRUE	ns
LTBP2	-0.642014	9.68441	3.1906	0.0828517	0.33853	Alveolar_Fb	Mesenchymal	BOS_vs_CTR	BOS	CTR	13	13	0.440515	0.208948	0.350357	-0.713603	TRUE	ns
SERPINH1	-0.56768	7.03901	3.18982	0.0828487	0.33853	Alveolar_Fb	Mesenchymal	BOS_vs_CTR	BOS	CTR	13	13	0.440515	0.0614362	0.100665	-0.535799	TRUE	ns
FRS3	-0.609262	5.58051	3.16978	0.0829512	0.338698	Alveolar_Fb	Mesenchymal	BOS_vs_CTR	BOS	CTR	13	13	0.440515	0.0220457	0.0390106	-0.58614	TRUE	ns
LTBR	0.393875	7.79389	3.18111	0.0830458	0.338845	Alveolar_Fb	Mesenchymal	BOS_vs_CTR	BOS	CTR	13	13	0.440515	0.130977	0.123554	0.0669505	TRUE	ns
MAN1B1	-0.427589	6.91102	3.17748	0.0831455	0.339014	Alveolar_Fb	Mesenchymal	BOS_vs_CTR	BOS	CTR	13	13	0.440515	0.0628951	0.0879892	-0.362319	TRUE	ns
DELE1	0.36422	7.31611	3.17574	0.0832491	0.339197	Alveolar_Fb	Mesenchymal	BOS_vs_CTR	BOS	CTR	13	13	0.440515	0.107635	0.0890967	0.209623	TRUE	ns
PLEKHA2	-0.48022	7.22735	3.17332	0.0833905	0.339474	Alveolar_Fb	Mesenchymal	BOS_vs_CTR	BOS	CTR	13	13	0.440515	0.0698655	0.10411	-0.435841	TRUE	ns
NAA38	-0.46708	5.8415	3.1632	0.0834341	0.339474	Alveolar_Fb	Mesenchymal	BOS_vs_CTR	BOS	CTR	13	13	0.440515	0.0270708	0.0408565	-0.424414	TRUE	ns
WDR74	-0.53026	6.81205	3.16524	0.0836983	0.340031	Alveolar_Fb	Mesenchymal	BOS_vs_CTR	BOS	CTR	13	13	0.440515	0.0520344	0.079744	-0.455817	TRUE	ns
RGS12	-0.517522	5.84	3.15759	0.0836826	0.340031	Alveolar_Fb	Mesenchymal	BOS_vs_CTR	BOS	CTR	13	13	0.440515	0.0312855	0.0524243	-0.536885	TRUE	ns
ARHGEF10L	-0.441766	7.18707	3.16555	0.0837469	0.340031	Alveolar_Fb	Mesenchymal	BOS_vs_CTR	BOS	CTR	13	13	0.440515	0.0684065	0.111617	-0.536483	TRUE	ns
TIMP2	-0.582674	7.77037	3.17329	0.0839153	0.340477	Alveolar_Fb	Mesenchymal	BOS_vs_CTR	BOS	CTR	13	13	0.440515	0.0906144	0.125277	-0.362391	TRUE	ns
SRF	-0.604444	7.91304	3.17477	0.0840802	0.340907	Alveolar_Fb	Mesenchymal	BOS_vs_CTR	BOS	CTR	13	13	0.440515	0.101799	0.159734	-0.516789	TRUE	ns
TTC7B	-0.339338	6.5996	3.14731	0.084489	0.342325	Alveolar_Fb	Mesenchymal	BOS_vs_CTR	BOS	CTR	13	13	0.440515	0.0523586	0.0648536	-0.22671	TRUE	ns
COPA	0.366415	7.63589	3.14605	0.084679	0.342855	Alveolar_Fb	Mesenchymal	BOS_vs_CTR	BOS	CTR	13	13	0.440515	0.136813	0.117647	0.172933	TRUE	ns
SNRNP200	-0.399113	7.44747	3.1426	0.084857	0.343336	Alveolar_Fb	Mesenchymal	BOS_vs_CTR	BOS	CTR	13	13	0.440515	0.0938564	0.132291	-0.386204	TRUE	ns
FAM53C	-0.476112	6.88105	3.13965	0.0849227	0.343363	Alveolar_Fb	Mesenchymal	BOS_vs_CTR	BOS	CTR	13	13	0.440515	0.0528449	0.0754369	-0.379379	TRUE	ns
FAM118A	0.699139	9.1342	3.15731	0.0850953	0.34382	Alveolar_Fb	Mesenchymal	BOS_vs_CTR	BOS	CTR	13	13	0.440515	0.275571	0.173148	0.596844	TRUE	ns
PDLIM1	0.47563	7.29113	3.13394	0.0852092	0.34382	Alveolar_Fb	Mesenchymal	BOS_vs_CTR	BOS	CTR	13	13	0.440515	0.102286	0.0830667	0.229336	TRUE	ns
SPIDR	0.36088	7.18982	3.13373	0.0852137	0.34382	Alveolar_Fb	Mesenchymal	BOS_vs_CTR	BOS	CTR	13	13	0.440515	0.086886	0.0787595	0.107188	TRUE	ns
NAV3	-0.561943	6.79522	3.13323	0.0853908	0.344295	Alveolar_Fb	Mesenchymal	BOS_vs_CTR	BOS	CTR	13	13	0.440515	0.0491166	0.0760522	-0.465138	TRUE	ns
CRTAP	-0.505123	6.31349	3.123	0.0855586	0.344492	Alveolar_Fb	Mesenchymal	BOS_vs_CTR	BOS	CTR	13	13	0.440515	0.035338	0.0562392	-0.485383	TRUE	ns
PAAF1	-0.487719	5.58556	3.11635	0.0855127	0.344492	Alveolar_Fb	Mesenchymal	BOS_vs_CTR	BOS	CTR	13	13	0.440515	0.0269087	0.0347034	-0.261213	TRUE	ns
MACF1	-0.669203	11.059	3.12677	0.0856426	0.344591	Alveolar_Fb	Mesenchymal	BOS_vs_CTR	BOS	CTR	13	13	0.440515	0.507213	0.568668	-0.247535	TRUE	ns
PDZD2	-0.603934	5.84653	3.1153	0.085719	0.344659	Alveolar_Fb	Mesenchymal	BOS_vs_CTR	BOS	CTR	13	13	0.440515	0.0285297	0.0385183	-0.309301	TRUE	ns
KIF7	0.435883	7.22043	3.11913	0.0859145	0.345206	Alveolar_Fb	Mesenchymal	BOS_vs_CTR	BOS	CTR	13	13	0.440515	0.0851029	0.0852818	-0.00208586	TRUE	ns
EXOSC7	-0.370826	6.06994	3.11175	0.0860018	0.345317	Alveolar_Fb	Mesenchymal	BOS_vs_CTR	BOS	CTR	13	13	0.440515	0.0329065	0.051809	-0.47238	TRUE	ns
SEPTIN11	-0.389108	7.97052	3.11546	0.086189	0.345829	Alveolar_Fb	Mesenchymal	BOS_vs_CTR	BOS	CTR	13	13	0.440515	0.123683	0.155796	-0.267921	TRUE	ns
KALRN	0.635197	7.32176	3.12897	0.0863204	0.345878	Alveolar_Fb	Mesenchymal	BOS_vs_CTR	BOS	CTR	13	13	0.440515	0.0906144	0.0833128	0.092141	TRUE	ns
ODF3B	0.468796	7.89008	3.11297	0.0862781	0.345878	Alveolar_Fb	Mesenchymal	BOS_vs_CTR	BOS	CTR	13	13	0.440515	0.154968	0.115924	0.335419	TRUE	ns
BTBD8	-0.67483	5.5705	3.1005	0.0864873	0.346307	Alveolar_Fb	Mesenchymal	BOS_vs_CTR	BOS	CTR	13	13	0.440515	0.0280434	0.0315038	-0.119005	TRUE	ns
ELMO1	-0.395395	8.25615	3.10767	0.0865741	0.346416	Alveolar_Fb	Mesenchymal	BOS_vs_CTR	BOS	CTR	13	13	0.440515	0.153996	0.184962	-0.220341	TRUE	ns
PLK3	0.635108	9.0862	3.10501	0.0872674	0.346559	Alveolar_Fb	Mesenchymal	BOS_vs_CTR	BOS	CTR	13	13	0.440515	0.263414	0.192838	0.40333	TRUE	ns
APBB2	-0.580126	6.27176	3.09197	0.0870778	0.346559	Alveolar_Fb	Mesenchymal	BOS_vs_CTR	BOS	CTR	13	13	0.440515	0.0439293	0.0548856	-0.233491	TRUE	ns
RNF141	-0.50285	5.38767	3.08249	0.0870469	0.346559	Alveolar_Fb	Mesenchymal	BOS_vs_CTR	BOS	CTR	13	13	0.440515	0.0243151	0.0300271	-0.215611	TRUE	ns
PPM1B	0.501409	8.08916	3.09876	0.0869804	0.346559	Alveolar_Fb	Mesenchymal	BOS_vs_CTR	BOS	CTR	13	13	0.440515	0.172313	0.127369	0.355064	TRUE	ns
DPH2	0.47675	5.61888	3.08483	0.0871527	0.346559	Alveolar_Fb	Mesenchymal	BOS_vs_CTR	BOS	CTR	13	13	0.440515	0.0316097	0.0287965	0.0965173	TRUE	ns
HSD17B4	0.472003	6.45898	3.09357	0.0869779	0.346559	Alveolar_Fb	Mesenchymal	BOS_vs_CTR	BOS	CTR	13	13	0.440515	0.0656508	0.0443022	0.41573	TRUE	ns
PWWP3A	-0.449576	8.37508	3.10102	0.0868996	0.346559	Alveolar_Fb	Mesenchymal	BOS_vs_CTR	BOS	CTR	13	13	0.440515	0.162749	0.221634	-0.381543	TRUE	ns
SMARCC1	0.446492	5.76584	3.08818	0.0870291	0.346559	Alveolar_Fb	Mesenchymal	BOS_vs_CTR	BOS	CTR	13	13	0.440515	0.0366348	0.0324883	0.12471	TRUE	ns
NINL	-0.416522	7.00982	3.09979	0.0868643	0.346559	Alveolar_Fb	Mesenchymal	BOS_vs_CTR	BOS	CTR	13	13	0.440515	0.0692171	0.097588	-0.373941	TRUE	ns
N4BP2L2	0.350731	9.26442	3.09458	0.0872108	0.346559	Alveolar_Fb	Mesenchymal	BOS_vs_CTR	BOS	CTR	13	13	0.440515	0.347706	0.285873	0.286358	TRUE	ns
MTCH1	0.3385	8.32079	3.09384	0.0872355	0.346559	Alveolar_Fb	Mesenchymal	BOS_vs_CTR	BOS	CTR	13	13	0.440515	0.198249	0.180162	0.118016	TRUE	ns
DAZAP1	0.468375	6.2033	3.07724	0.0877068	0.348066	Alveolar_Fb	Mesenchymal	BOS_vs_CTR	BOS	CTR	13	13	0.440515	0.054628	0.0445484	0.214657	TRUE	ns
IRAK1	0.499856	6.42329	3.07204	0.088035	0.349129	Alveolar_Fb	Mesenchymal	BOS_vs_CTR	BOS	CTR	13	13	0.440515	0.0478197	0.0521782	-0.0913192	TRUE	ns
SCCPDH	-0.470353	5.57524	3.06303	0.0881296	0.349265	Alveolar_Fb	Mesenchymal	BOS_vs_CTR	BOS	CTR	13	13	0.440515	0.0270708	0.0340881	-0.236564	TRUE	ns
TMEM115	-0.746198	5.4775	3.06496	0.0885502	0.350367	Alveolar_Fb	Mesenchymal	BOS_vs_CTR	BOS	CTR	13	13	0.440515	0.0199384	0.0350726	-0.57805	TRUE	ns
RALGAPA2	-0.474443	6.30992	3.06118	0.0885888	0.350367	Alveolar_Fb	Mesenchymal	BOS_vs_CTR	BOS	CTR	13	13	0.440515	0.0432809	0.0539011	-0.229891	TRUE	ns
NOP58	0.364969	7.24781	3.06558	0.0885486	0.350367	Alveolar_Fb	Mesenchymal	BOS_vs_CTR	BOS	CTR	13	13	0.440515	0.107473	0.0812208	0.309029	TRUE	ns
DCAF15	-0.408968	6.48488	3.06013	0.0886999	0.350567	Alveolar_Fb	Mesenchymal	BOS_vs_CTR	BOS	CTR	13	13	0.440515	0.048306	0.0680532	-0.362947	TRUE	ns
CD14	-1.01927	6.65512	3.11273	0.0888261	0.350588	Alveolar_Fb	Mesenchymal	BOS_vs_CTR	BOS	CTR	13	13	0.440515	0.0256119	0.0574698	-0.839372	TRUE	ns
ABI2	0.355792	6.83262	3.05945	0.0887815	0.350588	Alveolar_Fb	Mesenchymal	BOS_vs_CTR	BOS	CTR	13	13	0.440515	0.0779705	0.0630076	0.229213	TRUE	ns
IFT172	-0.471314	6.64543	3.05557	0.0889759	0.35094	Alveolar_Fb	Mesenchymal	BOS_vs_CTR	BOS	CTR	13	13	0.440515	0.0565732	0.0714989	-0.249542	TRUE	ns
SLIT3	-0.637828	7.15986	3.0694	0.0892863	0.351833	Alveolar_Fb	Mesenchymal	BOS_vs_CTR	BOS	CTR	13	13	0.440515	0.0719728	0.0834359	-0.159852	TRUE	ns
CDC37L1	0.454362	7.45073	3.05052	0.0893237	0.351833	Alveolar_Fb	Mesenchymal	BOS_vs_CTR	BOS	CTR	13	13	0.440515	0.123359	0.0839281	0.429031	TRUE	ns
POGLUT1	0.506996	5.86954	3.03845	0.089547	0.352474	Alveolar_Fb	Mesenchymal	BOS_vs_CTR	BOS	CTR	13	13	0.440515	0.0332307	0.0334728	-0.00693119	TRUE	ns
DOP1A	0.452511	5.47558	3.03461	0.0896251	0.352505	Alveolar_Fb	Mesenchymal	BOS_vs_CTR	BOS	CTR	13	13	0.440515	0.0345275	0.0226434	0.433732	TRUE	ns
DYM	0.329476	6.71763	3.0412	0.0896767	0.352505	Alveolar_Fb	Mesenchymal	BOS_vs_CTR	BOS	CTR	13	13	0.440515	0.0802399	0.0582082	0.344596	TRUE	ns
FAM49A	0.53098	6.49037	3.03487	0.0899201	0.353029	Alveolar_Fb	Mesenchymal	BOS_vs_CTR	BOS	CTR	13	13	0.440515	0.056249	0.0440561	0.257183	TRUE	ns
AMMECR1L	0.477133	5.81034	3.03055	0.0899317	0.353029	Alveolar_Fb	Mesenchymal	BOS_vs_CTR	BOS	CTR	13	13	0.440515	0.0359864	0.0271967	0.289092	TRUE	ns
TECR	-0.51313	5.8209	3.024	0.0902486	0.353794	Alveolar_Fb	Mesenchymal	BOS_vs_CTR	BOS	CTR	13	13	0.440515	0.0278813	0.0388875	-0.3428	TRUE	ns
TLN2	-0.492585	5.8599	3.02517	0.0902009	0.353794	Alveolar_Fb	Mesenchymal	BOS_vs_CTR	BOS	CTR	13	13	0.440515	0.0332307	0.0430716	-0.268634	TRUE	ns
C8orf82	-0.465001	5.95795	3.02189	0.0904277	0.354257	Alveolar_Fb	Mesenchymal	BOS_vs_CTR	BOS	CTR	13	13	0.440515	0.0327444	0.0415949	-0.247464	TRUE	ns
GFOD1	-0.605182	7.39517	3.03985	0.0906945	0.355032	Alveolar_Fb	Mesenchymal	BOS_vs_CTR	BOS	CTR	13	13	0.440515	0.0703518	0.116047	-0.550289	TRUE	ns
ASPH	0.313334	8.5279	3.02388	0.090748	0.355032	Alveolar_Fb	Mesenchymal	BOS_vs_CTR	BOS	CTR	13	13	0.440515	0.209272	0.189638	0.123081	TRUE	ns
NFATC2	1.39887	7.01484	3.07847	0.0909699	0.355233	Alveolar_Fb	Mesenchymal	BOS_vs_CTR	BOS	CTR	13	13	0.440515	0.065975	0.0228895	1.10221	TRUE	ns
JUND	-0.736903	12.2205	3.01859	0.0910166	0.355233	Alveolar_Fb	Mesenchymal	BOS_vs_CTR	BOS	CTR	13	13	0.440515	0.635922	0.825621	-0.997019	TRUE	ns
NAT10	0.409661	5.97008	3.01084	0.0909918	0.355233	Alveolar_Fb	Mesenchymal	BOS_vs_CTR	BOS	CTR	13	13	0.440515	0.0427946	0.0395028	0.0837882	TRUE	ns
SERPINB6	-0.392005	7.01528	3.01643	0.0910445	0.355233	Alveolar_Fb	Mesenchymal	BOS_vs_CTR	BOS	CTR	13	13	0.440515	0.0721349	0.0948806	-0.298446	TRUE	ns
NADK2	-0.534544	6.09021	3.00738	0.0912297	0.355713	Alveolar_Fb	Mesenchymal	BOS_vs_CTR	BOS	CTR	13	13	0.440515	0.040201	0.049717	-0.221661	TRUE	ns
STXBP5	-0.445503	6.45542	3.00906	0.0912902	0.355713	Alveolar_Fb	Mesenchymal	BOS_vs_CTR	BOS	CTR	13	13	0.440515	0.0564111	0.0614078	-0.0897672	TRUE	ns
RNF103	-0.445633	7.03682	3.00901	0.0914332	0.356031	Alveolar_Fb	Mesenchymal	BOS_vs_CTR	BOS	CTR	13	13	0.440515	0.0766737	0.0884814	-0.155764	TRUE	ns
LMBRD1	-0.56437	6.10987	3.00227	0.091511	0.356095	Alveolar_Fb	Mesenchymal	BOS_vs_CTR	BOS	CTR	13	13	0.440515	0.0444156	0.0435639	0.0206454	TRUE	ns
IFFO2	0.485115	6.52191	3.00224	0.0916077	0.356232	Alveolar_Fb	Mesenchymal	BOS_vs_CTR	BOS	CTR	13	13	0.440515	0.0557627	0.0462712	0.196689	TRUE	ns
FAM107B	0.607819	6.31786	3.00368	0.0917355	0.356251	Alveolar_Fb	Mesenchymal	BOS_vs_CTR	BOS	CTR	13	13	0.440515	0.0440914	0.0371647	0.178289	TRUE	ns
EFR3A	0.333171	7.36282	3.0044	0.0916804	0.356251	Alveolar_Fb	Mesenchymal	BOS_vs_CTR	BOS	CTR	13	13	0.440515	0.115416	0.0902043	0.274563	TRUE	ns
EXOC3	-0.413263	7.1965	2.99917	0.0919658	0.356906	Alveolar_Fb	Mesenchymal	BOS_vs_CTR	BOS	CTR	13	13	0.440515	0.0816988	0.104849	-0.274625	TRUE	ns
SCP2	-0.453214	6.59952	2.99127	0.0922599	0.357808	Alveolar_Fb	Mesenchymal	BOS_vs_CTR	BOS	CTR	13	13	0.440515	0.0585184	0.0723603	-0.226614	TRUE	ns
FOSB	-1.19505	12.8032	3.01124	0.0927423	0.359261	Alveolar_Fb	Mesenchymal	BOS_vs_CTR	BOS	CTR	13	13	0.440515	0.493273	0.649151	-0.642134	TRUE	ns
LTN1	-0.480295	5.73408	2.97466	0.0927585	0.359261	Alveolar_Fb	Mesenchymal	BOS_vs_CTR	BOS	CTR	13	13	0.440515	0.0309613	0.0415949	-0.305158	TRUE	ns
PCGF1	-0.570315	5.6751	2.96628	0.09316	0.35959	Alveolar_Fb	Mesenchymal	BOS_vs_CTR	BOS	CTR	13	13	0.440515	0.0230183	0.0367955	-0.481462	TRUE	ns
SLC22A15	0.542569	6.10539	2.97386	0.0929588	0.35959	Alveolar_Fb	Mesenchymal	BOS_vs_CTR	BOS	CTR	13	13	0.440515	0.046685	0.035811	0.276508	TRUE	ns
PDCD6IP	0.397754	6.94895	2.97494	0.0931499	0.35959	Alveolar_Fb	Mesenchymal	BOS_vs_CTR	BOS	CTR	13	13	0.440515	0.0962879	0.0727295	0.306302	TRUE	ns
TBC1D14	-0.39364	5.88191	2.96778	0.0932157	0.35959	Alveolar_Fb	Mesenchymal	BOS_vs_CTR	BOS	CTR	13	13	0.440515	0.0285297	0.0425794	-0.413617	TRUE	ns
HNRNPDL	0.365671	8.64703	2.97918	0.0930733	0.35959	Alveolar_Fb	Mesenchymal	BOS_vs_CTR	BOS	CTR	13	13	0.440515	0.229859	0.194561	0.211544	TRUE	ns
ANXA6	-0.327704	8.70036	2.97708	0.0931929	0.35959	Alveolar_Fb	Mesenchymal	BOS_vs_CTR	BOS	CTR	13	13	0.440515	0.185119	0.248954	-0.37767	TRUE	ns
PDE6B	-0.613155	5.50395	2.96077	0.0933459	0.359853	Alveolar_Fb	Mesenchymal	BOS_vs_CTR	BOS	CTR	13	13	0.440515	0.0184795	0.0296579	-0.482236	TRUE	ns
PYGL	0.398912	6.68185	2.96864	0.0934235	0.359913	Alveolar_Fb	Mesenchymal	BOS_vs_CTR	BOS	CTR	13	13	0.440515	0.0625709	0.0540241	0.156081	TRUE	ns
CHPT1	-0.704254	7.05624	2.99676	0.0934948	0.359949	Alveolar_Fb	Mesenchymal	BOS_vs_CTR	BOS	CTR	13	13	0.440515	0.0786189	0.0920502	-0.172065	TRUE	ns
BGLAP	0.545851	5.68127	2.95368	0.0939143	0.361324	Alveolar_Fb	Mesenchymal	BOS_vs_CTR	BOS	CTR	13	13	0.440515	0.0329065	0.0254738	0.263702	TRUE	ns
TOR1AIP1	-0.472172	6.41341	2.95608	0.0940665	0.36167	Alveolar_Fb	Mesenchymal	BOS_vs_CTR	BOS	CTR	13	13	0.440515	0.0557627	0.0588235	-0.0562974	TRUE	ns
DCBLD2	0.359098	5.93948	2.94809	0.0942905	0.362291	Alveolar_Fb	Mesenchymal	BOS_vs_CTR	BOS	CTR	13	13	0.440515	0.0423083	0.0317499	0.298014	TRUE	ns
STARD8	-0.466111	5.55525	2.94032	0.094495	0.362836	Alveolar_Fb	Mesenchymal	BOS_vs_CTR	BOS	CTR	13	13	0.440515	0.0230183	0.0349495	-0.428166	TRUE	ns
PDCD5	0.433188	6.72724	2.94551	0.09467	0.363027	Alveolar_Fb	Mesenchymal	BOS_vs_CTR	BOS	CTR	13	13	0.440515	0.064354	0.05587	0.150534	TRUE	ns
PPP3CB	-0.327685	7.57728	2.94917	0.0946487	0.363027	Alveolar_Fb	Mesenchymal	BOS_vs_CTR	BOS	CTR	13	13	0.440515	0.101637	0.124415	-0.227616	TRUE	ns
ACBD5	-0.559216	5.8239	2.9329	0.0950365	0.363295	Alveolar_Fb	Mesenchymal	BOS_vs_CTR	BOS	CTR	13	13	0.440515	0.0239909	0.0439331	-0.623681	TRUE	ns
CYP27A1	-0.420909	6.18716	2.93713	0.0950004	0.363295	Alveolar_Fb	Mesenchymal	BOS_vs_CTR	BOS	CTR	13	13	0.440515	0.0416599	0.0529166	-0.250231	TRUE	ns
TRAPPC9	-0.414343	6.48466	2.937	0.0951159	0.363295	Alveolar_Fb	Mesenchymal	BOS_vs_CTR	BOS	CTR	13	13	0.440515	0.0508997	0.0707605	-0.34989	TRUE	ns
TARSL2	0.359302	6.5372	2.94059	0.094891	0.363295	Alveolar_Fb	Mesenchymal	BOS_vs_CTR	BOS	CTR	13	13	0.440515	0.0625709	0.0489786	0.25933	TRUE	ns
RAB35	0.349362	6.94428	2.93843	0.0951089	0.363295	Alveolar_Fb	Mesenchymal	BOS_vs_CTR	BOS	CTR	13	13	0.440515	0.0768358	0.0723603	0.0650315	TRUE	ns
CTTN	0.339105	8.11046	2.94485	0.0948886	0.363295	Alveolar_Fb	Mesenchymal	BOS_vs_CTR	BOS	CTR	13	13	0.440515	0.172962	0.162195	0.077266	TRUE	ns
NSUN6	-0.438954	6.34361	2.93314	0.0952766	0.363669	Alveolar_Fb	Mesenchymal	BOS_vs_CTR	BOS	CTR	13	13	0.440515	0.0507376	0.0547625	-0.0801352	TRUE	ns
GPSM1	-0.476639	9.57967	2.93421	0.095484	0.364221	Alveolar_Fb	Mesenchymal	BOS_vs_CTR	BOS	CTR	13	13	0.440515	0.325336	0.405489	-0.346627	TRUE	ns
MYBBP1A	0.504488	6.85582	2.92807	0.0956396	0.364335	Alveolar_Fb	Mesenchymal	BOS_vs_CTR	BOS	CTR	13	13	0.440515	0.0735938	0.0734679	0.00209049	TRUE	ns
TIAL1	0.429562	7.03036	2.9292	0.0956173	0.364335	Alveolar_Fb	Mesenchymal	BOS_vs_CTR	BOS	CTR	13	13	0.440515	0.10034	0.0749446	0.319619	TRUE	ns
AGFG1	0.400232	7.06076	2.92197	0.0960202	0.365545	Alveolar_Fb	Mesenchymal	BOS_vs_CTR	BOS	CTR	13	13	0.440515	0.0958016	0.0778981	0.226518	TRUE	ns
PHKB	-0.525552	5.56179	2.91047	0.0961172	0.365674	Alveolar_Fb	Mesenchymal	BOS_vs_CTR	BOS	CTR	13	13	0.440515	0.0327444	0.035934	-0.0955158	TRUE	ns
SOCS3	-0.832037	11.4936	2.92641	0.0964678	0.366041	Alveolar_Fb	Mesenchymal	BOS_vs_CTR	BOS	CTR	13	13	0.440515	0.38969	0.489048	-0.404727	TRUE	ns
THNSL2	-0.664041	6.04799	2.9206	0.0964303	0.366041	Alveolar_Fb	Mesenchymal	BOS_vs_CTR	BOS	CTR	13	13	0.440515	0.0283676	0.0461482	-0.503575	TRUE	ns
CD44	0.61843	8.84665	2.92822	0.0964796	0.366041	Alveolar_Fb	Mesenchymal	BOS_vs_CTR	BOS	CTR	13	13	0.440515	0.205544	0.178809	0.172464	TRUE	ns
PLPP3	-0.615573	9.12773	2.92036	0.0967709	0.366041	Alveolar_Fb	Mesenchymal	BOS_vs_CTR	BOS	CTR	13	13	0.440515	0.18674	0.257076	-0.409933	TRUE	ns
ABCF2	0.53095	5.80582	2.90567	0.0965576	0.366041	Alveolar_Fb	Mesenchymal	BOS_vs_CTR	BOS	CTR	13	13	0.440515	0.0351759	0.0286734	0.211245	TRUE	ns
MVP	0.444604	5.51421	2.90321	0.0966069	0.366041	Alveolar_Fb	Mesenchymal	BOS_vs_CTR	BOS	CTR	13	13	0.440515	0.0329065	0.0273197	0.192011	TRUE	ns
LAMTOR4	-0.440242	6.47743	2.90654	0.0967817	0.366041	Alveolar_Fb	Mesenchymal	BOS_vs_CTR	BOS	CTR	13	13	0.440515	0.0426325	0.069653	-0.51854	TRUE	ns
FAM76B	-0.422615	5.86513	2.90241	0.0967458	0.366041	Alveolar_Fb	Mesenchymal	BOS_vs_CTR	BOS	CTR	13	13	0.440515	0.0340412	0.0412257	-0.198089	TRUE	ns
MCM7	-0.396099	6.37261	2.90705	0.0967166	0.366041	Alveolar_Fb	Mesenchymal	BOS_vs_CTR	BOS	CTR	13	13	0.440515	0.041822	0.0568545	-0.322051	TRUE	ns
FOPNL	0.444673	5.89238	2.89965	0.0969151	0.366306	Alveolar_Fb	Mesenchymal	BOS_vs_CTR	BOS	CTR	13	13	0.440515	0.0406873	0.0328575	0.221963	TRUE	ns
ZFP92	0.465185	6.65741	2.89981	0.0971462	0.366701	Alveolar_Fb	Mesenchymal	BOS_vs_CTR	BOS	CTR	13	13	0.440515	0.0588426	0.0531627	0.107725	TRUE	ns
RNPEP	-0.454403	6.22616	2.89913	0.0971023	0.366701	Alveolar_Fb	Mesenchymal	BOS_vs_CTR	BOS	CTR	13	13	0.440515	0.0382558	0.059685	-0.466251	TRUE	ns
EIF1B	0.602991	7.59826	2.91717	0.0972431	0.366828	Alveolar_Fb	Mesenchymal	BOS_vs_CTR	BOS	CTR	13	13	0.440515	0.122386	0.0900812	0.342572	TRUE	ns
FAXDC2	-0.537151	6.1734	2.89482	0.097316	0.366865	Alveolar_Fb	Mesenchymal	BOS_vs_CTR	BOS	CTR	13	13	0.440515	0.0317718	0.0463943	-0.392613	TRUE	ns
STARD9	-0.761878	6.52481	2.92029	0.0974923	0.367052	Alveolar_Fb	Mesenchymal	BOS_vs_CTR	BOS	CTR	13	13	0.440515	0.046685	0.0684223	-0.404525	TRUE	ns
OTUD3	0.397106	6.78952	2.89508	0.0974501	0.367052	Alveolar_Fb	Mesenchymal	BOS_vs_CTR	BOS	CTR	13	13	0.440515	0.0719728	0.0566084	0.256568	TRUE	ns
KHSRP	0.371209	6.11829	2.88668	0.0977211	0.367675	Alveolar_Fb	Mesenchymal	BOS_vs_CTR	BOS	CTR	13	13	0.440515	0.0442535	0.0451637	-0.0208628	TRUE	ns
INTS6	0.633806	6.2898	2.89085	0.0980818	0.368258	Alveolar_Fb	Mesenchymal	BOS_vs_CTR	BOS	CTR	13	13	0.440515	0.0531691	0.0315038	0.545542	TRUE	ns
FBXL6	-0.542995	5.64702	2.87507	0.09813	0.368258	Alveolar_Fb	Mesenchymal	BOS_vs_CTR	BOS	CTR	13	13	0.440515	0.0254498	0.0447945	-0.583637	TRUE	ns
MRTFB	-0.414157	5.74452	2.87682	0.0981108	0.368258	Alveolar_Fb	Mesenchymal	BOS_vs_CTR	BOS	CTR	13	13	0.440515	0.0270708	0.0399951	-0.402239	TRUE	ns
HUS1	0.413385	6.32053	2.88348	0.0979614	0.368258	Alveolar_Fb	Mesenchymal	BOS_vs_CTR	BOS	CTR	13	13	0.440515	0.0588426	0.047748	0.220716	TRUE	ns
LIMCH1	-0.493393	11.5768	2.88092	0.0984191	0.369103	Alveolar_Fb	Mesenchymal	BOS_vs_CTR	BOS	CTR	13	13	0.440515	0.668018	0.772582	-0.523647	TRUE	ns
UBR4	0.317393	7.55799	2.87799	0.098536	0.369303	Alveolar_Fb	Mesenchymal	BOS_vs_CTR	BOS	CTR	13	13	0.440515	0.130329	0.102018	0.27694	TRUE	ns
GPC3	-1.0446	6.5988	2.906	0.0996323	0.369544	Alveolar_Fb	Mesenchymal	BOS_vs_CTR	BOS	CTR	13	13	0.440515	0.0377695	0.059808	-0.481712	TRUE	ns
SLC6A9	-0.649197	5.9951	2.85628	0.0998025	0.369544	Alveolar_Fb	Mesenchymal	BOS_vs_CTR	BOS	CTR	13	13	0.440515	0.024153	0.0463943	-0.673816	TRUE	ns
BTG2	-0.605787	10.5294	2.86437	0.0993565	0.369544	Alveolar_Fb	Mesenchymal	BOS_vs_CTR	BOS	CTR	13	13	0.440515	0.35954	0.467019	-0.445166	TRUE	ns
ANO6	-0.544832	6.29714	2.85761	0.099467	0.369544	Alveolar_Fb	Mesenchymal	BOS_vs_CTR	BOS	CTR	13	13	0.440515	0.0436051	0.0500861	-0.14476	TRUE	ns
TMUB1	-0.499538	5.62651	2.85082	0.0995117	0.369544	Alveolar_Fb	Mesenchymal	BOS_vs_CTR	BOS	CTR	13	13	0.440515	0.020911	0.0364263	-0.568827	TRUE	ns
NACC2	0.483067	6.24698	2.8572	0.0994221	0.369544	Alveolar_Fb	Mesenchymal	BOS_vs_CTR	BOS	CTR	13	13	0.440515	0.0489544	0.0487325	0.00515013	TRUE	ns
ACY1	-0.482602	5.43474	2.85991	0.0988801	0.369544	Alveolar_Fb	Mesenchymal	BOS_vs_CTR	BOS	CTR	13	13	0.440515	0.0223699	0.0296579	-0.287969	TRUE	ns
ALDH7A1	-0.446426	5.59338	2.85358	0.0993381	0.369544	Alveolar_Fb	Mesenchymal	BOS_vs_CTR	BOS	CTR	13	13	0.440515	0.0233425	0.0370416	-0.474103	TRUE	ns
CCDC32	0.442185	6.18614	2.86456	0.0989839	0.369544	Alveolar_Fb	Mesenchymal	BOS_vs_CTR	BOS	CTR	13	13	0.440515	0.051386	0.0417179	0.218655	TRUE	ns
TNS3	-0.430005	8.35771	2.86756	0.0991844	0.369544	Alveolar_Fb	Mesenchymal	BOS_vs_CTR	BOS	CTR	13	13	0.440515	0.15821	0.22225	-0.418781	TRUE	ns
SRPK2	-0.427427	5.66768	2.85899	0.0990776	0.369544	Alveolar_Fb	Mesenchymal	BOS_vs_CTR	BOS	CTR	13	13	0.440515	0.025774	0.0371647	-0.376285	TRUE	ns
NDUFS5	-0.420132	6.1184	2.86367	0.099049	0.369544	Alveolar_Fb	Mesenchymal	BOS_vs_CTR	BOS	CTR	13	13	0.440515	0.0333928	0.0475018	-0.366023	TRUE	ns
STK38L	0.41745	7.19458	2.85345	0.099875	0.369544	Alveolar_Fb	Mesenchymal	BOS_vs_CTR	BOS	CTR	13	13	0.440515	0.0928838	0.0798671	0.165312	TRUE	ns
CLIP4	0.416659	7.60465	2.8568	0.0997351	0.369544	Alveolar_Fb	Mesenchymal	BOS_vs_CTR	BOS	CTR	13	13	0.440515	0.135678	0.103618	0.305976	TRUE	ns
XPNPEP1	0.396534	6.54073	2.85181	0.0998272	0.369544	Alveolar_Fb	Mesenchymal	BOS_vs_CTR	BOS	CTR	13	13	0.440515	0.0596531	0.0536549	0.112522	TRUE	ns
RPTOR	-0.375588	7.92797	2.85736	0.0997538	0.369544	Alveolar_Fb	Mesenchymal	BOS_vs_CTR	BOS	CTR	13	13	0.440515	0.137948	0.167364	-0.227815	TRUE	ns
NUB1	0.359302	7.12301	2.85334	0.099875	0.369544	Alveolar_Fb	Mesenchymal	BOS_vs_CTR	BOS	CTR	13	13	0.440515	0.0933701	0.0707605	0.301877	TRUE	ns
CEP63	-0.354474	6.96471	2.85422	0.0998406	0.369544	Alveolar_Fb	Mesenchymal	BOS_vs_CTR	BOS	CTR	13	13	0.440515	0.0638677	0.0860202	-0.321182	TRUE	ns
ARL6IP4	0.335838	7.58279	2.85722	0.0997138	0.369544	Alveolar_Fb	Mesenchymal	BOS_vs_CTR	BOS	CTR	13	13	0.440515	0.125952	0.120724	0.0484753	TRUE	ns
CENPT	-0.309055	8.12718	2.87349	0.0988438	0.369544	Alveolar_Fb	Mesenchymal	BOS_vs_CTR	BOS	CTR	13	13	0.440515	0.147512	0.184839	-0.270153	TRUE	ns
PUS1	0.453584	6.03558	2.8426	0.100187	0.370225	Alveolar_Fb	Mesenchymal	BOS_vs_CTR	BOS	CTR	13	13	0.440515	0.0470092	0.0406104	0.1532	TRUE	ns
DDR2	-0.341043	6.55665	2.8467	0.100174	0.370225	Alveolar_Fb	Mesenchymal	BOS_vs_CTR	BOS	CTR	13	13	0.440515	0.0496029	0.0669456	-0.317554	TRUE	ns
ZFAND3	0.491515	7.29473	2.83846	0.100747	0.371513	Alveolar_Fb	Mesenchymal	BOS_vs_CTR	BOS	CTR	13	13	0.440515	0.0925596	0.0866355	0.0727934	TRUE	ns
DNASE1	-0.435591	5.56643	2.82745	0.100831	0.371513	Alveolar_Fb	Mesenchymal	BOS_vs_CTR	BOS	CTR	13	13	0.440515	0.025774	0.0337189	-0.275583	TRUE	ns
TNFRSF1A	0.37264	8.92734	2.84023	0.100743	0.371513	Alveolar_Fb	Mesenchymal	BOS_vs_CTR	BOS	CTR	13	13	0.440515	0.265521	0.196776	0.389061	TRUE	ns
CNTRL	0.362023	7.86316	2.84084	0.100675	0.371513	Alveolar_Fb	Mesenchymal	BOS_vs_CTR	BOS	CTR	13	13	0.440515	0.145891	0.110017	0.323335	TRUE	ns
PABPC1L	0.311581	7.41906	2.83708	0.100856	0.371513	Alveolar_Fb	Mesenchymal	BOS_vs_CTR	BOS	CTR	13	13	0.440515	0.102286	0.0957421	0.0735015	TRUE	ns
AMT	-0.788279	6.79868	2.86685	0.10093	0.37155	Alveolar_Fb	Mesenchymal	BOS_vs_CTR	BOS	CTR	13	13	0.440515	0.0580321	0.0808516	-0.355527	TRUE	ns
CAV1	-0.634984	6.51222	2.82998	0.101866	0.37186	Alveolar_Fb	Mesenchymal	BOS_vs_CTR	BOS	CTR	13	13	0.440515	0.0332307	0.0593158	-0.605374	TRUE	ns
TFCP2	-0.511608	5.98548	2.82207	0.101373	0.37186	Alveolar_Fb	Mesenchymal	BOS_vs_CTR	BOS	CTR	13	13	0.440515	0.0359864	0.0524243	-0.392371	TRUE	ns
ASAP3	-0.492254	5.80714	2.82185	0.101288	0.37186	Alveolar_Fb	Mesenchymal	BOS_vs_CTR	BOS	CTR	13	13	0.440515	0.0301508	0.0452867	-0.421226	TRUE	ns
COPS6	-0.455315	5.69024	2.81115	0.101862	0.37186	Alveolar_Fb	Mesenchymal	BOS_vs_CTR	BOS	CTR	13	13	0.440515	0.0226941	0.0356879	-0.464268	TRUE	ns
CALR	-0.453419	5.67887	2.81052	0.101887	0.37186	Alveolar_Fb	Mesenchymal	BOS_vs_CTR	BOS	CTR	13	13	0.440515	0.0246393	0.0423333	-0.557724	TRUE	ns
TTC21A	-0.436281	6.19465	2.82739	0.101169	0.37186	Alveolar_Fb	Mesenchymal	BOS_vs_CTR	BOS	CTR	13	13	0.440515	0.0379316	0.0449175	-0.175586	TRUE	ns
SDHB	0.423337	5.85098	2.82204	0.101319	0.37186	Alveolar_Fb	Mesenchymal	BOS_vs_CTR	BOS	CTR	13	13	0.440515	0.0397147	0.0335959	0.173858	TRUE	ns
PLEKHG2	0.407169	7.28055	2.82069	0.101784	0.37186	Alveolar_Fb	Mesenchymal	BOS_vs_CTR	BOS	CTR	13	13	0.440515	0.098071	0.0920502	0.0701466	TRUE	ns
ZNF512	0.378155	7.05721	2.82843	0.101298	0.37186	Alveolar_Fb	Mesenchymal	BOS_vs_CTR	BOS	CTR	13	13	0.440515	0.0956395	0.0786365	0.214419	TRUE	ns
DPM1	0.377062	6.59706	2.82248	0.101542	0.37186	Alveolar_Fb	Mesenchymal	BOS_vs_CTR	BOS	CTR	13	13	0.440515	0.0641919	0.0543933	0.176162	TRUE	ns
ZNF496	0.363472	7.40277	2.8219	0.101732	0.37186	Alveolar_Fb	Mesenchymal	BOS_vs_CTR	BOS	CTR	13	13	0.440515	0.0982331	0.0934039	0.0558954	TRUE	ns
ZNF783	-0.348317	8.06599	2.82729	0.10149	0.37186	Alveolar_Fb	Mesenchymal	BOS_vs_CTR	BOS	CTR	13	13	0.440515	0.147512	0.18287	-0.257034	TRUE	ns
CIC	0.322563	8.0352	2.81973	0.101912	0.37186	Alveolar_Fb	Mesenchymal	BOS_vs_CTR	BOS	CTR	13	13	0.440515	0.159831	0.153458	0.048332	TRUE	ns
WDR26	0.320239	8.49562	2.82184	0.101805	0.37186	Alveolar_Fb	Mesenchymal	BOS_vs_CTR	BOS	CTR	13	13	0.440515	0.202626	0.186192	0.105025	TRUE	ns
LRP4	-0.722684	7.33248	2.82375	0.103295	0.373889	Alveolar_Fb	Mesenchymal	BOS_vs_CTR	BOS	CTR	13	13	0.440515	0.0654887	0.116293	-0.629446	TRUE	ns
JADE1	0.668653	7.99004	2.83035	0.102679	0.373889	Alveolar_Fb	Mesenchymal	BOS_vs_CTR	BOS	CTR	13	13	0.440515	0.157076	0.110386	0.406582	TRUE	ns
TEDC1	-0.66549	6.61027	2.82362	0.102635	0.373889	Alveolar_Fb	Mesenchymal	BOS_vs_CTR	BOS	CTR	13	13	0.440515	0.0367969	0.0575929	-0.4687	TRUE	ns
SLC38A2	-0.63062	9.86591	2.81392	0.102589	0.373889	Alveolar_Fb	Mesenchymal	BOS_vs_CTR	BOS	CTR	13	13	0.440515	0.338953	0.360448	-0.0945018	TRUE	ns
TINF2	-0.565651	5.88892	2.79117	0.103135	0.373889	Alveolar_Fb	Mesenchymal	BOS_vs_CTR	BOS	CTR	13	13	0.440515	0.0319339	0.0492247	-0.449485	TRUE	ns
PPM1A	-0.527125	6.39668	2.79118	0.103371	0.373889	Alveolar_Fb	Mesenchymal	BOS_vs_CTR	BOS	CTR	13	13	0.440515	0.0508997	0.0625154	-0.217283	TRUE	ns
ETV3	-0.470525	5.63063	2.78931	0.103119	0.373889	Alveolar_Fb	Mesenchymal	BOS_vs_CTR	BOS	CTR	13	13	0.440515	0.0205868	0.0317499	-0.44273	TRUE	ns
FARSA	0.448777	6.23225	2.79667	0.10294	0.373889	Alveolar_Fb	Mesenchymal	BOS_vs_CTR	BOS	CTR	13	13	0.440515	0.0489544	0.0494708	-0.0106454	TRUE	ns
DCUN1D2	0.417705	6.20272	2.79273	0.103167	0.373889	Alveolar_Fb	Mesenchymal	BOS_vs_CTR	BOS	CTR	13	13	0.440515	0.0444156	0.0369185	0.19283	TRUE	ns
FXYD6	-0.398617	7.82022	2.80558	0.102755	0.373889	Alveolar_Fb	Mesenchymal	BOS_vs_CTR	BOS	CTR	13	13	0.440515	0.11185	0.141398	-0.26799	TRUE	ns
NFIX	-0.378812	7.11769	2.79502	0.103315	0.373889	Alveolar_Fb	Mesenchymal	BOS_vs_CTR	BOS	CTR	13	13	0.440515	0.0724591	0.103249	-0.387375	TRUE	ns
LIN37	0.365291	6.808	2.79648	0.103127	0.373889	Alveolar_Fb	Mesenchymal	BOS_vs_CTR	BOS	CTR	13	13	0.440515	0.072297	0.059808	0.203085	TRUE	ns
TCF25	0.356657	9.89277	2.80079	0.103047	0.373889	Alveolar_Fb	Mesenchymal	BOS_vs_CTR	BOS	CTR	13	13	0.440515	0.437024	0.41078	0.107488	TRUE	ns
USP48	-0.340434	7.07241	2.79445	0.103341	0.373889	Alveolar_Fb	Mesenchymal	BOS_vs_CTR	BOS	CTR	13	13	0.440515	0.0815367	0.0927886	-0.141286	TRUE	ns
ESYT1	0.382083	7.20492	2.79165	0.103487	0.374074	Alveolar_Fb	Mesenchymal	BOS_vs_CTR	BOS	CTR	13	13	0.440515	0.0993678	0.0838051	0.187525	TRUE	ns
ACSF2	-0.449716	5.97461	2.78015	0.103852	0.375163	Alveolar_Fb	Mesenchymal	BOS_vs_CTR	BOS	CTR	13	13	0.440515	0.0330686	0.0434408	-0.282588	TRUE	ns
PITRM1	0.342834	7.66819	2.78434	0.103981	0.375393	Alveolar_Fb	Mesenchymal	BOS_vs_CTR	BOS	CTR	13	13	0.440515	0.124656	0.107064	0.172079	TRUE	ns
ATP9A	0.367455	6.6705	2.78008	0.104072	0.375487	Alveolar_Fb	Mesenchymal	BOS_vs_CTR	BOS	CTR	13	13	0.440515	0.0648403	0.0575929	0.126408	TRUE	ns
EFEMP2	0.379045	7.26993	2.77965	0.104214	0.375766	Alveolar_Fb	Mesenchymal	BOS_vs_CTR	BOS	CTR	13	13	0.440515	0.101151	0.0999262	0.0137073	TRUE	ns
MVB12A	-0.409328	5.75705	2.76976	0.104367	0.376083	Alveolar_Fb	Mesenchymal	BOS_vs_CTR	BOS	CTR	13	13	0.440515	0.0238288	0.0380261	-0.480268	TRUE	ns
MANBAL	-0.508956	5.54388	2.76171	0.104723	0.377134	Alveolar_Fb	Mesenchymal	BOS_vs_CTR	BOS	CTR	13	13	0.440515	0.0239909	0.0350726	-0.389563	TRUE	ns
NEU1	-0.556536	6.03835	2.76178	0.104996	0.377707	Alveolar_Fb	Mesenchymal	BOS_vs_CTR	BOS	CTR	13	13	0.440515	0.0270708	0.0371647	-0.326014	TRUE	ns
PNPLA2	0.31443	7.96233	2.76754	0.105013	0.377707	Alveolar_Fb	Mesenchymal	BOS_vs_CTR	BOS	CTR	13	13	0.440515	0.166478	0.139183	0.211312	TRUE	ns
LRRFIP1	0.499889	6.04709	2.75687	0.105267	0.378151	Alveolar_Fb	Mesenchymal	BOS_vs_CTR	BOS	CTR	13	13	0.440515	0.0512239	0.0406104	0.243352	TRUE	ns
ZNF346	0.384838	6.17049	2.75778	0.105263	0.378151	Alveolar_Fb	Mesenchymal	BOS_vs_CTR	BOS	CTR	13	13	0.440515	0.0491166	0.0399951	0.215077	TRUE	ns
KDM5D	-1.46366	7.3559	2.81839	0.105506	0.378546	Alveolar_Fb	Mesenchymal	BOS_vs_CTR	BOS	CTR	13	13	0.440515	0.0534933	0.157765	-1.19716	TRUE	ns
MGAT1	-0.588206	6.18334	2.7576	0.105507	0.378546	Alveolar_Fb	Mesenchymal	BOS_vs_CTR	BOS	CTR	13	13	0.440515	0.0311234	0.0611617	-0.70548	TRUE	ns
HNRNPUL2	0.399331	6.95272	2.75229	0.105817	0.379425	Alveolar_Fb	Mesenchymal	BOS_vs_CTR	BOS	CTR	13	13	0.440515	0.0779705	0.0738371	0.0591271	TRUE	ns
PLD1	-0.55429	5.81191	2.74262	0.106039	0.379986	Alveolar_Fb	Mesenchymal	BOS_vs_CTR	BOS	CTR	13	13	0.440515	0.0278813	0.0353187	-0.242993	TRUE	ns
GRASP	0.406578	7.59947	2.74822	0.106158	0.380174	Alveolar_Fb	Mesenchymal	BOS_vs_CTR	BOS	CTR	13	13	0.440515	0.113146	0.0943884	0.202236	TRUE	ns
MAP3K12	-0.400453	8.40886	2.7446	0.106441	0.380736	Alveolar_Fb	Mesenchymal	BOS_vs_CTR	BOS	CTR	13	13	0.440515	0.162749	0.231848	-0.439794	TRUE	ns
POLDIP3	-0.321303	8.03729	2.7444	0.106446	0.380736	Alveolar_Fb	Mesenchymal	BOS_vs_CTR	BOS	CTR	13	13	0.440515	0.126277	0.160842	-0.282071	TRUE	ns
SPICE1	-0.433085	5.59873	2.72982	0.106716	0.380997	Alveolar_Fb	Mesenchymal	BOS_vs_CTR	BOS	CTR	13	13	0.440515	0.029016	0.0339651	-0.161633	TRUE	ns
PCNX1	0.425583	6.486	2.73665	0.106658	0.380997	Alveolar_Fb	Mesenchymal	BOS_vs_CTR	BOS	CTR	13	13	0.440515	0.0646782	0.0507015	0.258321	TRUE	ns
CDK3	0.391546	6.67557	2.73753	0.10666	0.380997	Alveolar_Fb	Mesenchymal	BOS_vs_CTR	BOS	CTR	13	13	0.440515	0.0630572	0.0567315	0.112621	TRUE	ns
YIF1B	-0.457292	6.36521	2.73189	0.106962	0.381641	Alveolar_Fb	Mesenchymal	BOS_vs_CTR	BOS	CTR	13	13	0.440515	0.0474955	0.0634999	-0.30663	TRUE	ns
FMNL2	-0.382157	6.71676	2.72964	0.107207	0.38228	Alveolar_Fb	Mesenchymal	BOS_vs_CTR	BOS	CTR	13	13	0.440515	0.0515481	0.0744524	-0.391365	TRUE	ns
PTPRQ	-0.620184	5.96648	2.72241	0.107748	0.383873	Alveolar_Fb	Mesenchymal	BOS_vs_CTR	BOS	CTR	13	13	0.440515	0.0298266	0.0382722	-0.256981	TRUE	ns
ERGIC1	-0.414976	5.98053	2.71595	0.107786	0.383873	Alveolar_Fb	Mesenchymal	BOS_vs_CTR	BOS	CTR	13	13	0.440515	0.0358243	0.049717	-0.34123	TRUE	ns
ZNF606	-0.411057	6.46352	2.71743	0.107893	0.384018	Alveolar_Fb	Mesenchymal	BOS_vs_CTR	BOS	CTR	13	13	0.440515	0.0486302	0.0606695	-0.233298	TRUE	ns
CACNA2D1	0.554502	5.76042	2.70545	0.108364	0.385221	Alveolar_Fb	Mesenchymal	BOS_vs_CTR	BOS	CTR	13	13	0.440515	0.0416599	0.0317499	0.281923	TRUE	ns
IQSEC1	-0.324104	6.8936	2.71184	0.108354	0.385221	Alveolar_Fb	Mesenchymal	BOS_vs_CTR	BOS	CTR	13	13	0.440515	0.0633814	0.0934039	-0.419741	TRUE	ns
ERBIN	0.322697	6.39715	2.70484	0.108627	0.385918	Alveolar_Fb	Mesenchymal	BOS_vs_CTR	BOS	CTR	13	13	0.440515	0.0557627	0.0460251	0.202273	TRUE	ns
VRK2	0.422757	6.04668	2.70022	0.108789	0.386259	Alveolar_Fb	Mesenchymal	BOS_vs_CTR	BOS	CTR	13	13	0.440515	0.0419841	0.0367955	0.137555	TRUE	ns
GRB10	0.344201	6.92055	2.70217	0.108927	0.386512	Alveolar_Fb	Mesenchymal	BOS_vs_CTR	BOS	CTR	13	13	0.440515	0.0865618	0.0742063	0.167531	TRUE	ns
UTY	-1.40162	6.97012	2.75239	0.109326	0.387112	Alveolar_Fb	Mesenchymal	BOS_vs_CTR	BOS	CTR	13	13	0.440515	0.0432809	0.119001	-1.09253	TRUE	ns
KAT7	-0.374071	6.7381	2.69535	0.109364	0.387112	Alveolar_Fb	Mesenchymal	BOS_vs_CTR	BOS	CTR	13	13	0.440515	0.0560869	0.0812208	-0.396589	TRUE	ns
DIDO1	0.355054	7.65391	2.69807	0.10929	0.387112	Alveolar_Fb	Mesenchymal	BOS_vs_CTR	BOS	CTR	13	13	0.440515	0.147512	0.123923	0.201568	TRUE	ns
STK36	-0.346892	6.07397	2.69467	0.109178	0.387112	Alveolar_Fb	Mesenchymal	BOS_vs_CTR	BOS	CTR	13	13	0.440515	0.0374453	0.04984	-0.297989	TRUE	ns
RTN4	0.543872	7.67738	2.70494	0.109458	0.387211	Alveolar_Fb	Mesenchymal	BOS_vs_CTR	BOS	CTR	13	13	0.440515	0.155941	0.0989417	0.520165	TRUE	ns
ARHGAP6	-0.409895	7.57941	2.69387	0.109582	0.387411	Alveolar_Fb	Mesenchymal	BOS_vs_CTR	BOS	CTR	13	13	0.440515	0.10877	0.127369	-0.178704	TRUE	ns
MAOA	-0.502701	8.04727	2.689	0.110107	0.389032	Alveolar_Fb	Mesenchymal	BOS_vs_CTR	BOS	CTR	13	13	0.440515	0.126763	0.17364	-0.369577	TRUE	ns
BOD1L1	0.536787	5.89033	2.67511	0.110338	0.389611	Alveolar_Fb	Mesenchymal	BOS_vs_CTR	BOS	CTR	13	13	0.440515	0.0465229	0.0348265	0.301714	TRUE	ns
SRSF2	0.353588	8.68632	2.68097	0.110426	0.389685	Alveolar_Fb	Mesenchymal	BOS_vs_CTR	BOS	CTR	13	13	0.440515	0.248663	0.20859	0.227691	TRUE	ns
NFU1	-0.54537	5.54253	2.66908	0.11052	0.389777	Alveolar_Fb	Mesenchymal	BOS_vs_CTR	BOS	CTR	13	13	0.440515	0.0212352	0.0315038	-0.403156	TRUE	ns
MAPK8	0.446595	5.94812	2.66824	0.110797	0.390518	Alveolar_Fb	Mesenchymal	BOS_vs_CTR	BOS	CTR	13	13	0.440515	0.0478197	0.0302732	0.475077	TRUE	ns
FIBP	0.397293	5.53023	2.66353	0.110973	0.390901	Alveolar_Fb	Mesenchymal	BOS_vs_CTR	BOS	CTR	13	13	0.440515	0.0285297	0.0260891	0.0923999	TRUE	ns
PFAS	-0.447036	6.0219	2.65999	0.111374	0.391835	Alveolar_Fb	Mesenchymal	BOS_vs_CTR	BOS	CTR	13	13	0.440515	0.0309613	0.0532857	-0.564798	TRUE	ns
MAP3K10	0.372632	6.63946	2.66392	0.111307	0.391835	Alveolar_Fb	Mesenchymal	BOS_vs_CTR	BOS	CTR	13	13	0.440515	0.0583563	0.0564854	0.0348491	TRUE	ns
DNAJC21	0.398694	7.90714	2.66434	0.111468	0.391931	Alveolar_Fb	Mesenchymal	BOS_vs_CTR	BOS	CTR	13	13	0.440515	0.139731	0.118262	0.191498	TRUE	ns
ABCA8	-0.637572	8.25856	2.67568	0.112076	0.392467	Alveolar_Fb	Mesenchymal	BOS_vs_CTR	BOS	CTR	13	13	0.440515	0.148484	0.179301	-0.225265	TRUE	ns
ACOT11	-0.514146	6.26746	2.65295	0.111939	0.392467	Alveolar_Fb	Mesenchymal	BOS_vs_CTR	BOS	CTR	13	13	0.440515	0.0465229	0.0603003	-0.273245	TRUE	ns
CAT	-0.508662	5.83856	2.64927	0.111982	0.392467	Alveolar_Fb	Mesenchymal	BOS_vs_CTR	BOS	CTR	13	13	0.440515	0.0343654	0.0396259	-0.147112	TRUE	ns
FGFR1OP2	0.486895	6.86697	2.6568	0.11181	0.392467	Alveolar_Fb	Mesenchymal	BOS_vs_CTR	BOS	CTR	13	13	0.440515	0.0930459	0.0615309	0.447559	TRUE	ns
RHOA	0.430485	6.50899	2.6506	0.112136	0.392467	Alveolar_Fb	Mesenchymal	BOS_vs_CTR	BOS	CTR	13	13	0.440515	0.0567353	0.0529166	0.0739647	TRUE	ns
CHP1	0.421405	6.32597	2.65478	0.111803	0.392467	Alveolar_Fb	Mesenchymal	BOS_vs_CTR	BOS	CTR	13	13	0.440515	0.0476576	0.0449175	0.0623972	TRUE	ns
REPS1	-0.401734	5.92491	2.64723	0.112162	0.392467	Alveolar_Fb	Mesenchymal	BOS_vs_CTR	BOS	CTR	13	13	0.440515	0.0333928	0.0466404	-0.346842	TRUE	ns
MAP3K7	0.394813	7.08129	2.65624	0.111901	0.392467	Alveolar_Fb	Mesenchymal	BOS_vs_CTR	BOS	CTR	13	13	0.440515	0.0834819	0.0748216	0.119055	TRUE	ns
TUFT1	-0.562083	6.66942	2.64586	0.113094	0.393587	Alveolar_Fb	Mesenchymal	BOS_vs_CTR	BOS	CTR	13	13	0.440515	0.0400389	0.0722373	-0.623068	TRUE	ns
GLI2	-0.514025	5.7803	2.6335	0.112982	0.393587	Alveolar_Fb	Mesenchymal	BOS_vs_CTR	BOS	CTR	13	13	0.440515	0.0243151	0.0409796	-0.537394	TRUE	ns
TTC37	-0.491038	6.33727	2.63854	0.112915	0.393587	Alveolar_Fb	Mesenchymal	BOS_vs_CTR	BOS	CTR	13	13	0.440515	0.045064	0.0659611	-0.402262	TRUE	ns
YWHAE	0.438732	6.90798	2.64201	0.112797	0.393587	Alveolar_Fb	Mesenchymal	BOS_vs_CTR	BOS	CTR	13	13	0.440515	0.0737559	0.0663303	0.114248	TRUE	ns
TMCO4	-0.420019	6.12536	2.63463	0.113088	0.393587	Alveolar_Fb	Mesenchymal	BOS_vs_CTR	BOS	CTR	13	13	0.440515	0.0327444	0.0519321	-0.479973	TRUE	ns
SEC31B	-0.412144	6.15803	2.64166	0.112635	0.393587	Alveolar_Fb	Mesenchymal	BOS_vs_CTR	BOS	CTR	13	13	0.440515	0.0413357	0.0561162	-0.320391	TRUE	ns
TLK1	0.400764	6.07616	2.63798	0.112824	0.393587	Alveolar_Fb	Mesenchymal	BOS_vs_CTR	BOS	CTR	13	13	0.440515	0.0436051	0.0372877	0.163282	TRUE	ns
MIB2	0.355486	7.39025	2.64184	0.112894	0.393587	Alveolar_Fb	Mesenchymal	BOS_vs_CTR	BOS	CTR	13	13	0.440515	0.107473	0.0878661	0.223184	TRUE	ns
FLII	0.299493	7.97629	2.64177	0.11295	0.393587	Alveolar_Fb	Mesenchymal	BOS_vs_CTR	BOS	CTR	13	13	0.440515	0.136975	0.142629	-0.0468783	TRUE	ns
RPAIN	0.407987	8.12775	2.63393	0.11347	0.394662	Alveolar_Fb	Mesenchymal	BOS_vs_CTR	BOS	CTR	13	13	0.440515	0.157886	0.145336	0.0976855	TRUE	ns
TBCB	-0.366503	6.45107	2.62932	0.113566	0.394758	Alveolar_Fb	Mesenchymal	BOS_vs_CTR	BOS	CTR	13	13	0.440515	0.0447398	0.0642382	-0.381524	TRUE	ns
AKAP12	-0.512482	8.15017	2.63306	0.113812	0.395377	Alveolar_Fb	Mesenchymal	BOS_vs_CTR	BOS	CTR	13	13	0.440515	0.111039	0.143367	-0.292288	TRUE	ns
CNST	0.443726	7.92689	2.62066	0.11434	0.396971	Alveolar_Fb	Mesenchymal	BOS_vs_CTR	BOS	CTR	13	13	0.440515	0.137948	0.107064	0.288638	TRUE	ns
PCDHGA3	0.504688	5.29072	2.60941	0.114495	0.397271	Alveolar_Fb	Mesenchymal	BOS_vs_CTR	BOS	CTR	13	13	0.440515	0.0269087	0.0207974	0.263915	TRUE	ns
STOM	-0.495292	7.53428	2.61957	0.11461	0.397433	Alveolar_Fb	Mesenchymal	BOS_vs_CTR	BOS	CTR	13	13	0.440515	0.0927217	0.0922963	0.00525229	TRUE	ns
TES	0.620949	5.93797	2.61495	0.114783	0.397723	Alveolar_Fb	Mesenchymal	BOS_vs_CTR	BOS	CTR	13	13	0.440515	0.0359864	0.0290426	0.221667	TRUE	ns
RRP36	0.364333	6.60593	2.61039	0.114831	0.397723	Alveolar_Fb	Mesenchymal	BOS_vs_CTR	BOS	CTR	13	13	0.440515	0.0638677	0.0566084	0.128542	TRUE	ns
RUSC1	-0.530258	5.99796	2.60469	0.115018	0.398	Alveolar_Fb	Mesenchymal	BOS_vs_CTR	BOS	CTR	13	13	0.440515	0.0277192	0.0542702	-0.697769	TRUE	ns
SIVA1	-0.372724	6.80177	2.60856	0.115048	0.398	Alveolar_Fb	Mesenchymal	BOS_vs_CTR	BOS	CTR	13	13	0.440515	0.0572216	0.0849126	-0.423831	TRUE	ns
NCKAP1	0.341581	7.2823	2.60779	0.115144	0.398094	Alveolar_Fb	Mesenchymal	BOS_vs_CTR	BOS	CTR	13	13	0.440515	0.110553	0.0857741	0.281246	TRUE	ns
PARP3	-0.431448	6.10494	2.60236	0.115238	0.398181	Alveolar_Fb	Mesenchymal	BOS_vs_CTR	BOS	CTR	13	13	0.440515	0.0317718	0.047871	-0.425456	TRUE	ns
LIX1L	-0.436197	5.97396	2.59863	0.115433	0.398381	Alveolar_Fb	Mesenchymal	BOS_vs_CTR	BOS	CTR	13	13	0.440515	0.0306371	0.0403643	-0.284721	TRUE	ns
DIMT1	0.360961	6.46206	2.60084	0.11543	0.398381	Alveolar_Fb	Mesenchymal	BOS_vs_CTR	BOS	CTR	13	13	0.440515	0.0586805	0.0466404	0.24239	TRUE	ns
EMP2	0.296718	8.34483	2.60217	0.115604	0.398734	Alveolar_Fb	Mesenchymal	BOS_vs_CTR	BOS	CTR	13	13	0.440515	0.20603	0.171671	0.224813	TRUE	ns
FGD1	-0.559881	5.49261	2.58623	0.115972	0.399054	Alveolar_Fb	Mesenchymal	BOS_vs_CTR	BOS	CTR	13	13	0.440515	0.01929	0.0342112	-0.58592	TRUE	ns
SYNPO	-0.500003	6.60418	2.59441	0.115956	0.399054	Alveolar_Fb	Mesenchymal	BOS_vs_CTR	BOS	CTR	13	13	0.440515	0.0502513	0.0778981	-0.467104	TRUE	ns
PREX2	-0.439625	7.50347	2.59846	0.115834	0.399054	Alveolar_Fb	Mesenchymal	BOS_vs_CTR	BOS	CTR	13	13	0.440515	0.091587	0.121216	-0.313086	TRUE	ns
GCN1	0.300352	7.30026	2.59737	0.115853	0.399054	Alveolar_Fb	Mesenchymal	BOS_vs_CTR	BOS	CTR	13	13	0.440515	0.105041	0.107802	-0.0288538	TRUE	ns
ALAS1	0.624194	5.66841	2.58849	0.116268	0.399126	Alveolar_Fb	Mesenchymal	BOS_vs_CTR	BOS	CTR	13	13	0.440515	0.0286918	0.025843	0.107925	TRUE	ns
ST3GAL5	-0.46649	6.49827	2.59101	0.116156	0.399126	Alveolar_Fb	Mesenchymal	BOS_vs_CTR	BOS	CTR	13	13	0.440515	0.0419841	0.0647305	-0.456011	TRUE	ns
LARS	-0.400787	6.52803	2.59028	0.116211	0.399126	Alveolar_Fb	Mesenchymal	BOS_vs_CTR	BOS	CTR	13	13	0.440515	0.0502513	0.0750677	-0.427058	TRUE	ns
CDK5RAP3	-0.286925	8.77179	2.59515	0.116094	0.399126	Alveolar_Fb	Mesenchymal	BOS_vs_CTR	BOS	CTR	13	13	0.440515	0.209758	0.275658	-0.360136	TRUE	ns
KAT8	0.446024	6.06676	2.5849	0.116375	0.399255	Alveolar_Fb	Mesenchymal	BOS_vs_CTR	BOS	CTR	13	13	0.440515	0.0510618	0.0420871	0.202811	TRUE	ns
CCNB1IP1	0.51612	5.96996	2.57996	0.116674	0.399414	Alveolar_Fb	Mesenchymal	BOS_vs_CTR	BOS	CTR	13	13	0.440515	0.0512239	0.0396259	0.268881	TRUE	ns
AGER	-0.473233	7.435	2.58495	0.116749	0.399414	Alveolar_Fb	Mesenchymal	BOS_vs_CTR	BOS	CTR	13	13	0.440515	0.0757011	0.110017	-0.411185	TRUE	ns
ATR	0.406982	5.85337	2.57828	0.116761	0.399414	Alveolar_Fb	Mesenchymal	BOS_vs_CTR	BOS	CTR	13	13	0.440515	0.0377695	0.0310116	0.204281	TRUE	ns
DNAJC1	0.392574	6.95979	2.58512	0.116623	0.399414	Alveolar_Fb	Mesenchymal	BOS_vs_CTR	BOS	CTR	13	13	0.440515	0.0862376	0.0719911	0.196097	TRUE	ns
NPR2	-0.307987	6.46784	2.5819	0.116765	0.399414	Alveolar_Fb	Mesenchymal	BOS_vs_CTR	BOS	CTR	13	13	0.440515	0.0457124	0.0654689	-0.379312	TRUE	ns
PARP9	0.474515	5.94703	2.57755	0.116835	0.399417	Alveolar_Fb	Mesenchymal	BOS_vs_CTR	BOS	CTR	13	13	0.440515	0.0427946	0.0367955	0.157486	TRUE	ns
COL5A3	-0.638543	7.08669	2.59913	0.117105	0.399784	Alveolar_Fb	Mesenchymal	BOS_vs_CTR	BOS	CTR	13	13	0.440515	0.0653266	0.0991878	-0.453914	TRUE	ns
C22orf39	0.493138	5.39473	2.56684	0.117425	0.399784	Alveolar_Fb	Mesenchymal	BOS_vs_CTR	BOS	CTR	13	13	0.440515	0.0270708	0.0235048	0.145266	TRUE	ns
ABTB1	-0.470134	8.00762	2.58129	0.117031	0.399784	Alveolar_Fb	Mesenchymal	BOS_vs_CTR	BOS	CTR	13	13	0.440515	0.122548	0.166133	-0.354963	TRUE	ns
ZCCHC4	-0.468189	5.58806	2.56567	0.117455	0.399784	Alveolar_Fb	Mesenchymal	BOS_vs_CTR	BOS	CTR	13	13	0.440515	0.0246393	0.037903	-0.442736	TRUE	ns
UBE3B	-0.39064	6.43943	2.57492	0.117234	0.399784	Alveolar_Fb	Mesenchymal	BOS_vs_CTR	BOS	CTR	13	13	0.440515	0.0491166	0.0650997	-0.297991	TRUE	ns
IFNGR2	0.375767	6.57456	2.57109	0.117494	0.399784	Alveolar_Fb	Mesenchymal	BOS_vs_CTR	BOS	CTR	13	13	0.440515	0.0637056	0.0488555	0.281132	TRUE	ns
INTS1	-0.369969	7.60141	2.57682	0.117316	0.399784	Alveolar_Fb	Mesenchymal	BOS_vs_CTR	BOS	CTR	13	13	0.440515	0.101961	0.142013	-0.376608	TRUE	ns
CERS4	0.354839	6.36512	2.57282	0.117313	0.399784	Alveolar_Fb	Mesenchymal	BOS_vs_CTR	BOS	CTR	13	13	0.440515	0.0533312	0.0476249	0.119381	TRUE	ns
CLDN15	0.393263	6.49253	2.56877	0.117626	0.399999	Alveolar_Fb	Mesenchymal	BOS_vs_CTR	BOS	CTR	13	13	0.440515	0.0606257	0.0540241	0.122468	TRUE	ns
SERPINB9	0.434066	7.74118	2.5686	0.117859	0.400556	Alveolar_Fb	Mesenchymal	BOS_vs_CTR	BOS	CTR	13	13	0.440515	0.140217	0.10891	0.288428	TRUE	ns
ZNF324	-0.513708	5.45698	2.55281	0.118271	0.400853	Alveolar_Fb	Mesenchymal	BOS_vs_CTR	BOS	CTR	13	13	0.440515	0.0222078	0.0319961	-0.373527	TRUE	ns
COX7A1	-0.442115	6.29929	2.55896	0.118292	0.400853	Alveolar_Fb	Mesenchymal	BOS_vs_CTR	BOS	CTR	13	13	0.440515	0.0372832	0.0535319	-0.377753	TRUE	ns
USP35	-0.410982	5.91165	2.55661	0.118276	0.400853	Alveolar_Fb	Mesenchymal	BOS_vs_CTR	BOS	CTR	13	13	0.440515	0.0307992	0.0454098	-0.402175	TRUE	ns
TNRC6A	-0.401884	7.21781	2.56337	0.118206	0.400853	Alveolar_Fb	Mesenchymal	BOS_vs_CTR	BOS	CTR	13	13	0.440515	0.0907765	0.114201	-0.25533	TRUE	ns
CDK5RAP1	0.348602	5.76639	2.55656	0.118231	0.400853	Alveolar_Fb	Mesenchymal	BOS_vs_CTR	BOS	CTR	13	13	0.440515	0.0361485	0.033842	0.0687256	TRUE	ns
EMC4	-0.426484	6.29819	2.55591	0.118502	0.401329	Alveolar_Fb	Mesenchymal	BOS_vs_CTR	BOS	CTR	13	13	0.440515	0.0389042	0.0568545	-0.397267	TRUE	ns
PTPRK	0.505414	6.28436	2.55132	0.118765	0.401886	Alveolar_Fb	Mesenchymal	BOS_vs_CTR	BOS	CTR	13	13	0.440515	0.054628	0.045779	0.186156	TRUE	ns
SP110	0.433841	5.92394	2.54879	0.118831	0.401886	Alveolar_Fb	Mesenchymal	BOS_vs_CTR	BOS	CTR	13	13	0.440515	0.0358243	0.0322422	0.109391	TRUE	ns
IDH2	-0.409848	6.67089	2.55225	0.118875	0.401886	Alveolar_Fb	Mesenchymal	BOS_vs_CTR	BOS	CTR	13	13	0.440515	0.0538175	0.0788826	-0.408504	TRUE	ns
ACSS2	-0.3687	6.61392	2.54885	0.119096	0.4024	Alveolar_Fb	Mesenchymal	BOS_vs_CTR	BOS	CTR	13	13	0.440515	0.0526828	0.073714	-0.357672	TRUE	ns
SCMH1	0.368383	6.49534	2.54622	0.119199	0.402515	Alveolar_Fb	Mesenchymal	BOS_vs_CTR	BOS	CTR	13	13	0.440515	0.0671097	0.0580852	0.154173	TRUE	ns
PPP1CC	0.479003	5.9033	2.54063	0.119398	0.40295	Alveolar_Fb	Mesenchymal	BOS_vs_CTR	BOS	CTR	13	13	0.440515	0.0400389	0.0329806	0.201397	TRUE	ns
PPDPF	-0.455213	6.58554	2.5406	0.11967	0.403398	Alveolar_Fb	Mesenchymal	BOS_vs_CTR	BOS	CTR	13	13	0.440515	0.0473334	0.0698991	-0.412995	TRUE	ns
ZNF326	-0.395673	6.51737	2.5393	0.119739	0.403398	Alveolar_Fb	Mesenchymal	BOS_vs_CTR	BOS	CTR	13	13	0.440515	0.0517102	0.0630076	-0.209016	TRUE	ns
WASHC3	-0.367598	5.70051	2.5344	0.119727	0.403398	Alveolar_Fb	Mesenchymal	BOS_vs_CTR	BOS	CTR	13	13	0.440515	0.030475	0.035811	-0.165949	TRUE	ns
IQGAP1	0.40475	6.17171	2.53421	0.119936	0.403806	Alveolar_Fb	Mesenchymal	BOS_vs_CTR	BOS	CTR	13	13	0.440515	0.0525207	0.0424563	0.22337	TRUE	ns
IP6K1	-0.379479	6.40855	2.53511	0.12	0.403806	Alveolar_Fb	Mesenchymal	BOS_vs_CTR	BOS	CTR	13	13	0.440515	0.0442535	0.0604233	-0.327711	TRUE	ns
KCNK5	0.698616	6.1709	2.54386	0.120379	0.404258	Alveolar_Fb	Mesenchymal	BOS_vs_CTR	BOS	CTR	13	13	0.440515	0.0507376	0.0254738	0.714444	TRUE	ns
EBNA1BP2	0.537283	5.66983	2.52546	0.1204	0.404258	Alveolar_Fb	Mesenchymal	BOS_vs_CTR	BOS	CTR	13	13	0.440515	0.0293402	0.0285503	0.0286908	TRUE	ns
SLC25A36	-0.398902	6.67769	2.5298	0.120459	0.404258	Alveolar_Fb	Mesenchymal	BOS_vs_CTR	BOS	CTR	13	13	0.440515	0.0617604	0.0698991	-0.132091	TRUE	ns
OSBPL5	0.387159	6.73406	2.53136	0.120314	0.404258	Alveolar_Fb	Mesenchymal	BOS_vs_CTR	BOS	CTR	13	13	0.440515	0.0638677	0.0652227	-0.022138	TRUE	ns
SYMPK	0.273669	8.31405	2.53163	0.120483	0.404258	Alveolar_Fb	Mesenchymal	BOS_vs_CTR	BOS	CTR	13	13	0.440515	0.188199	0.179301	0.0593981	TRUE	ns
IGFBP5	-0.6053	6.83048	2.54131	0.120622	0.404267	Alveolar_Fb	Mesenchymal	BOS_vs_CTR	BOS	CTR	13	13	0.440515	0.0351759	0.0790057	-0.854145	TRUE	ns
ANXA1	0.551557	10.1217	2.5258	0.120904	0.404267	Alveolar_Fb	Mesenchymal	BOS_vs_CTR	BOS	CTR	13	13	0.440515	0.408494	0.30987	0.430487	TRUE	ns
KCMF1	0.442359	5.76919	2.52114	0.120728	0.404267	Alveolar_Fb	Mesenchymal	BOS_vs_CTR	BOS	CTR	13	13	0.440515	0.0416599	0.0316269	0.285926	TRUE	ns
SLC43A1	0.434321	6.57708	2.526	0.120648	0.404267	Alveolar_Fb	Mesenchymal	BOS_vs_CTR	BOS	CTR	13	13	0.440515	0.0593289	0.0521782	0.13617	TRUE	ns
STIM1	-0.330075	7.2761	2.52526	0.120888	0.404267	Alveolar_Fb	Mesenchymal	BOS_vs_CTR	BOS	CTR	13	13	0.440515	0.102286	0.103372	-0.0115994	TRUE	ns
MLF2	0.302598	7.62582	2.52611	0.120835	0.404267	Alveolar_Fb	Mesenchymal	BOS_vs_CTR	BOS	CTR	13	13	0.440515	0.119144	0.109033	0.100192	TRUE	ns
ALDH1A1	-0.480521	7.58669	2.52118	0.121403	0.405235	Alveolar_Fb	Mesenchymal	BOS_vs_CTR	BOS	CTR	13	13	0.440515	0.108283	0.109156	-0.00884076	TRUE	ns
NDUFV1	-0.328097	8.35295	2.51972	0.121342	0.405235	Alveolar_Fb	Mesenchymal	BOS_vs_CTR	BOS	CTR	13	13	0.440515	0.170854	0.232833	-0.387009	TRUE	ns
RBM19	0.27637	7.3903	2.51814	0.12138	0.405235	Alveolar_Fb	Mesenchymal	BOS_vs_CTR	BOS	CTR	13	13	0.440515	0.106014	0.105833	0.0020704	TRUE	ns
SCFD1	-0.401636	5.64489	2.50526	0.121775	0.406243	Alveolar_Fb	Mesenchymal	BOS_vs_CTR	BOS	CTR	13	13	0.440515	0.0317718	0.0345804	-0.0868629	TRUE	ns
PPIB	-0.497708	5.87442	2.50437	0.121962	0.406634	Alveolar_Fb	Mesenchymal	BOS_vs_CTR	BOS	CTR	13	13	0.440515	0.0283676	0.0454098	-0.486694	TRUE	ns
RAF1	0.311929	6.87826	2.49699	0.122815	0.409244	Alveolar_Fb	Mesenchymal	BOS_vs_CTR	BOS	CTR	13	13	0.440515	0.0778084	0.0701452	0.1121	TRUE	ns
ARFGAP1	0.328137	8.23264	2.49471	0.123126	0.410043	Alveolar_Fb	Mesenchymal	BOS_vs_CTR	BOS	CTR	13	13	0.440515	0.17361	0.178686	-0.0348788	TRUE	ns
NR1D2	0.535722	5.82346	2.48584	0.123291	0.410122	Alveolar_Fb	Mesenchymal	BOS_vs_CTR	BOS	CTR	13	13	0.440515	0.0463608	0.0255968	0.614849	TRUE	ns
GTPBP2	0.382335	7.99776	2.49275	0.123256	0.410122	Alveolar_Fb	Mesenchymal	BOS_vs_CTR	BOS	CTR	13	13	0.440515	0.138272	0.138937	-0.00544704	TRUE	ns
SNRNP40	0.43124	6.68571	2.4884	0.123381	0.410184	Alveolar_Fb	Mesenchymal	BOS_vs_CTR	BOS	CTR	13	13	0.440515	0.0671097	0.0514398	0.282564	TRUE	ns
SEC23A	-0.342811	6.08446	2.48429	0.123527	0.410435	Alveolar_Fb	Mesenchymal	BOS_vs_CTR	BOS	CTR	13	13	0.440515	0.0410115	0.0465174	-0.131098	TRUE	ns
SYNE3	0.471451	6.1156	2.4775	0.124006	0.411663	Alveolar_Fb	Mesenchymal	BOS_vs_CTR	BOS	CTR	13	13	0.440515	0.0392284	0.0374108	0.0497323	TRUE	ns
DMAC2L	0.454843	5.60437	2.47479	0.124038	0.411663	Alveolar_Fb	Mesenchymal	BOS_vs_CTR	BOS	CTR	13	13	0.440515	0.0350138	0.0275658	0.246915	TRUE	ns
CYREN	-0.508092	5.72878	2.46976	0.1244	0.412625	Alveolar_Fb	Mesenchymal	BOS_vs_CTR	BOS	CTR	13	13	0.440515	0.0252877	0.0407334	-0.491032	TRUE	ns
WFS1	-0.468281	6.11479	2.47102	0.124508	0.41275	Alveolar_Fb	Mesenchymal	BOS_vs_CTR	BOS	CTR	13	13	0.440515	0.0335549	0.0573468	-0.559539	TRUE	ns
HSD17B10	0.435883	5.90866	2.46825	0.124615	0.412868	Alveolar_Fb	Mesenchymal	BOS_vs_CTR	BOS	CTR	13	13	0.440515	0.0376074	0.0326114	0.147965	TRUE	ns
ZNF589	-0.470279	5.65153	2.46272	0.124877	0.413498	Alveolar_Fb	Mesenchymal	BOS_vs_CTR	BOS	CTR	13	13	0.440515	0.0262603	0.0382722	-0.387621	TRUE	ns
LDLRAP1	-0.390561	7.63075	2.46703	0.125147	0.414158	Alveolar_Fb	Mesenchymal	BOS_vs_CTR	BOS	CTR	13	13	0.440515	0.0982331	0.121708	-0.24036	TRUE	ns
FRMD8	0.561312	5.11345	2.44801	0.125917	0.41439	Alveolar_Fb	Mesenchymal	BOS_vs_CTR	BOS	CTR	13	13	0.440515	0.0248014	0.017967	0.329171	TRUE	ns
SLC3A2	-0.525112	6.82603	2.46165	0.125882	0.41439	Alveolar_Fb	Mesenchymal	BOS_vs_CTR	BOS	CTR	13	13	0.440515	0.0552764	0.0887275	-0.508521	TRUE	ns
PLA2R1	-0.440325	6.15329	2.45296	0.125871	0.41439	Alveolar_Fb	Mesenchymal	BOS_vs_CTR	BOS	CTR	13	13	0.440515	0.0390663	0.0489786	-0.235694	TRUE	ns
MYO1D	0.432411	7.50981	2.45583	0.125932	0.41439	Alveolar_Fb	Mesenchymal	BOS_vs_CTR	BOS	CTR	13	13	0.440515	0.135516	0.0911888	0.446062	TRUE	ns
C11orf49	-0.432158	5.82439	2.45481	0.125572	0.41439	Alveolar_Fb	Mesenchymal	BOS_vs_CTR	BOS	CTR	13	13	0.440515	0.0333928	0.0411026	-0.214832	TRUE	ns
TRIM5	-0.427247	5.7744	2.45765	0.125333	0.41439	Alveolar_Fb	Mesenchymal	BOS_vs_CTR	BOS	CTR	13	13	0.440515	0.029016	0.0382722	-0.28529	TRUE	ns
NCOA7	0.38847	7.28748	2.45771	0.125768	0.41439	Alveolar_Fb	Mesenchymal	BOS_vs_CTR	BOS	CTR	13	13	0.440515	0.0855892	0.0826975	0.0377086	TRUE	ns
ARMC6	0.351587	6.13524	2.45291	0.125841	0.41439	Alveolar_Fb	Mesenchymal	BOS_vs_CTR	BOS	CTR	13	13	0.440515	0.0492787	0.04381	0.123584	TRUE	ns
SNX6	0.33573	6.63926	2.45742	0.125664	0.41439	Alveolar_Fb	Mesenchymal	BOS_vs_CTR	BOS	CTR	13	13	0.440515	0.0677581	0.0584543	0.157751	TRUE	ns
GPBP1L1	0.279522	7.33122	2.45591	0.125917	0.41439	Alveolar_Fb	Mesenchymal	BOS_vs_CTR	BOS	CTR	13	13	0.440515	0.0959637	0.0893429	0.0789193	TRUE	ns
FAM110C	-0.494063	6.94431	2.45246	0.126339	0.415023	Alveolar_Fb	Mesenchymal	BOS_vs_CTR	BOS	CTR	13	13	0.440515	0.0494408	0.0707605	-0.38046	TRUE	ns
COPS2	0.388198	6.38461	2.44794	0.126289	0.415023	Alveolar_Fb	Mesenchymal	BOS_vs_CTR	BOS	CTR	13	13	0.440515	0.062733	0.0483633	0.27536	TRUE	ns
GUSB	-0.382059	5.92221	2.44635	0.126258	0.415023	Alveolar_Fb	Mesenchymal	BOS_vs_CTR	BOS	CTR	13	13	0.440515	0.0312855	0.0424563	-0.315801	TRUE	ns
CTIF	0.406725	7.27878	2.43982	0.127108	0.417311	Alveolar_Fb	Mesenchymal	BOS_vs_CTR	BOS	CTR	13	13	0.440515	0.089966	0.089589	0.00480572	TRUE	ns
EFHD2	0.527787	6.37472	2.43157	0.127691	0.417807	Alveolar_Fb	Mesenchymal	BOS_vs_CTR	BOS	CTR	13	13	0.440515	0.0458745	0.045902	-0.000223121	TRUE	ns
HIF3A	-0.521298	10.4284	2.43594	0.12749	0.417807	Alveolar_Fb	Mesenchymal	BOS_vs_CTR	BOS	CTR	13	13	0.440515	0.46993	0.551563	-0.327366	TRUE	ns
ADGRL2	-0.459578	5.66352	2.42575	0.127669	0.417807	Alveolar_Fb	Mesenchymal	BOS_vs_CTR	BOS	CTR	13	13	0.440515	0.0280434	0.0380261	-0.313592	TRUE	ns
HERPUD1	-0.442674	6.87297	2.43341	0.127569	0.417807	Alveolar_Fb	Mesenchymal	BOS_vs_CTR	BOS	CTR	13	13	0.440515	0.0531691	0.0873739	-0.532712	TRUE	ns
RAD9A	-0.385852	6.21716	2.43209	0.127467	0.417807	Alveolar_Fb	Mesenchymal	BOS_vs_CTR	BOS	CTR	13	13	0.440515	0.0400389	0.0529166	-0.29153	TRUE	ns
PLA2G4B	0.357509	6.70056	2.43424	0.127418	0.417807	Alveolar_Fb	Mesenchymal	BOS_vs_CTR	BOS	CTR	13	13	0.440515	0.0765116	0.0633768	0.202533	TRUE	ns
CCN1	-0.534505	12.4126	2.4316	0.127815	0.417976	Alveolar_Fb	Mesenchymal	BOS_vs_CTR	BOS	CTR	13	13	0.440515	0.602691	0.755722	-0.712578	TRUE	ns
LBHD1	-0.522851	5.38806	2.41988	0.127927	0.418107	Alveolar_Fb	Mesenchymal	BOS_vs_CTR	BOS	CTR	13	13	0.440515	0.01929	0.0311346	-0.488686	TRUE	ns
IFT57	0.403659	7.67748	2.42717	0.12811	0.418232	Alveolar_Fb	Mesenchymal	BOS_vs_CTR	BOS	CTR	13	13	0.440515	0.139407	0.103372	0.340042	TRUE	ns
GRK4	-0.399477	6.38276	2.42495	0.12808	0.418232	Alveolar_Fb	Mesenchymal	BOS_vs_CTR	BOS	CTR	13	13	0.440515	0.0444156	0.0572237	-0.266142	TRUE	ns
CHD8	-0.384394	6.00542	2.42117	0.128203	0.4183	Alveolar_Fb	Mesenchymal	BOS_vs_CTR	BOS	CTR	13	13	0.440515	0.0363106	0.0493478	-0.31944	TRUE	ns
CORO7	0.375753	7.09828	2.4226	0.128387	0.418665	Alveolar_Fb	Mesenchymal	BOS_vs_CTR	BOS	CTR	13	13	0.440515	0.080402	0.0902043	-0.125449	TRUE	ns
AHSA1	0.415312	6.47378	2.41954	0.12847	0.418701	Alveolar_Fb	Mesenchymal	BOS_vs_CTR	BOS	CTR	13	13	0.440515	0.0533312	0.0445484	0.189298	TRUE	ns
HEYL	0.553887	8.43195	2.43032	0.128678	0.419144	Alveolar_Fb	Mesenchymal	BOS_vs_CTR	BOS	CTR	13	13	0.440515	0.207975	0.156288	0.348901	TRUE	ns
EGFL7	-0.575044	6.43446	2.42119	0.128965	0.419606	Alveolar_Fb	Mesenchymal	BOS_vs_CTR	BOS	CTR	13	13	0.440515	0.029016	0.0692838	-0.910833	TRUE	ns
SPECC1L	-0.333689	8.41188	2.41675	0.128958	0.419606	Alveolar_Fb	Mesenchymal	BOS_vs_CTR	BOS	CTR	13	13	0.440515	0.165181	0.227418	-0.397025	TRUE	ns
GSTA4	-0.438028	5.95645	2.40674	0.129285	0.420176	Alveolar_Fb	Mesenchymal	BOS_vs_CTR	BOS	CTR	13	13	0.440515	0.0355001	0.0424563	-0.185367	TRUE	ns
SLC27A1	-0.416179	5.52276	2.4044	0.129225	0.420176	Alveolar_Fb	Mesenchymal	BOS_vs_CTR	BOS	CTR	13	13	0.440515	0.025774	0.0339651	-0.283098	TRUE	ns
DYNC2H1	-0.41944	7.00748	2.40825	0.129515	0.420598	Alveolar_Fb	Mesenchymal	BOS_vs_CTR	BOS	CTR	13	13	0.440515	0.0766737	0.0819591	-0.0721177	TRUE	ns
JAK1	0.396747	6.34489	2.40482	0.12956	0.420598	Alveolar_Fb	Mesenchymal	BOS_vs_CTR	BOS	CTR	13	13	0.440515	0.0593289	0.0486094	0.210689	TRUE	ns
LONRF3	0.57011	6.30465	2.40864	0.129841	0.421224	Alveolar_Fb	Mesenchymal	BOS_vs_CTR	BOS	CTR	13	13	0.440515	0.0598152	0.039872	0.426365	TRUE	ns
IZUMO4	-0.448756	6.64746	2.39872	0.130176	0.421224	Alveolar_Fb	Mesenchymal	BOS_vs_CTR	BOS	CTR	13	13	0.440515	0.0489544	0.0632538	-0.270751	TRUE	ns
B9D1	-0.421695	6.48459	2.40097	0.129954	0.421224	Alveolar_Fb	Mesenchymal	BOS_vs_CTR	BOS	CTR	13	13	0.440515	0.0512239	0.0583313	-0.136946	TRUE	ns
CCNDBP1	0.360656	7.43133	2.40235	0.129991	0.421224	Alveolar_Fb	Mesenchymal	BOS_vs_CTR	BOS	CTR	13	13	0.440515	0.103582	0.0988186	0.0525196	TRUE	ns
CNTROB	0.341469	6.92512	2.40037	0.130066	0.421224	Alveolar_Fb	Mesenchymal	BOS_vs_CTR	BOS	CTR	13	13	0.440515	0.073918	0.0780212	-0.0581779	TRUE	ns
RAB11FIP3	0.312555	8.02283	2.40044	0.130189	0.421224	Alveolar_Fb	Mesenchymal	BOS_vs_CTR	BOS	CTR	13	13	0.440515	0.162425	0.148782	0.103955	TRUE	ns
CCNG2	-0.618252	5.83514	2.3989	0.130412	0.421592	Alveolar_Fb	Mesenchymal	BOS_vs_CTR	BOS	CTR	13	13	0.440515	0.029016	0.0375338	-0.265073	TRUE	ns
ADIRF	-0.560603	7.55351	2.40856	0.13052	0.421592	Alveolar_Fb	Mesenchymal	BOS_vs_CTR	BOS	CTR	13	13	0.440515	0.0902902	0.0977111	-0.0869302	TRUE	ns
TP53INP2	-0.552771	7.33297	2.4082	0.130486	0.421592	Alveolar_Fb	Mesenchymal	BOS_vs_CTR	BOS	CTR	13	13	0.440515	0.070676	0.0902043	-0.264764	TRUE	ns
CORO6	-0.51566	5.53686	2.38634	0.130624	0.421691	Alveolar_Fb	Mesenchymal	BOS_vs_CTR	BOS	CTR	13	13	0.440515	0.020911	0.0351957	-0.533242	TRUE	ns
GLUL	-1.13613	8.25755	2.43357	0.131155	0.422931	Alveolar_Fb	Mesenchymal	BOS_vs_CTR	BOS	CTR	13	13	0.440515	0.119144	0.121585	-0.022903	TRUE	ns
FKRP	-0.431394	6.26802	2.38485	0.131129	0.422931	Alveolar_Fb	Mesenchymal	BOS_vs_CTR	BOS	CTR	13	13	0.440515	0.0372832	0.0532857	-0.37289	TRUE	ns
EEF1AKMT2	0.32748	7.12594	2.38594	0.131227	0.422931	Alveolar_Fb	Mesenchymal	BOS_vs_CTR	BOS	CTR	13	13	0.440515	0.0966121	0.0822053	0.177374	TRUE	ns
PDGFA	-0.475496	5.64712	2.37844	0.131317	0.422986	Alveolar_Fb	Mesenchymal	BOS_vs_CTR	BOS	CTR	13	13	0.440515	0.0231804	0.0333497	-0.37258	TRUE	ns
RSAD1	0.291879	6.4988	2.37991	0.13156	0.423535	Alveolar_Fb	Mesenchymal	BOS_vs_CTR	BOS	CTR	13	13	0.440515	0.0539796	0.0574698	-0.0659411	TRUE	ns
LUC7L	0.317808	9.76845	2.3809	0.131734	0.42386	Alveolar_Fb	Mesenchymal	BOS_vs_CTR	BOS	CTR	13	13	0.440515	0.417085	0.377061	0.167282	TRUE	ns
ZHX2	0.422804	7.37904	2.37796	0.131886	0.423877	Alveolar_Fb	Mesenchymal	BOS_vs_CTR	BOS	CTR	13	13	0.440515	0.102934	0.0785134	0.297658	TRUE	ns
MLX	0.403769	6.69957	2.37667	0.131858	0.423877	Alveolar_Fb	Mesenchymal	BOS_vs_CTR	BOS	CTR	13	13	0.440515	0.062733	0.063746	-0.0167943	TRUE	ns
JUNB	-0.7393	10.9987	2.38624	0.132118	0.424387	Alveolar_Fb	Mesenchymal	BOS_vs_CTR	BOS	CTR	13	13	0.440515	0.366672	0.523136	-0.639025	TRUE	ns
BMERB1	0.449841	6.07954	2.36654	0.132463	0.425026	Alveolar_Fb	Mesenchymal	BOS_vs_CTR	BOS	CTR	13	13	0.440515	0.0419841	0.033842	0.224143	TRUE	ns
RHBDF1	-0.360056	7.21752	2.37168	0.132398	0.425026	Alveolar_Fb	Mesenchymal	BOS_vs_CTR	BOS	CTR	13	13	0.440515	0.0851029	0.103003	-0.210318	TRUE	ns
ST6GALNAC5	0.483877	6.24784	2.35798	0.133193	0.426105	Alveolar_Fb	Mesenchymal	BOS_vs_CTR	BOS	CTR	13	13	0.440515	0.0510618	0.0444253	0.146377	TRUE	ns
RGS11	-0.460726	8.345	2.3586	0.133504	0.426105	Alveolar_Fb	Mesenchymal	BOS_vs_CTR	BOS	CTR	13	13	0.440515	0.142	0.204159	-0.438025	TRUE	ns
KLHDC2	-0.397435	7.69668	2.36296	0.133135	0.426105	Alveolar_Fb	Mesenchymal	BOS_vs_CTR	BOS	CTR	13	13	0.440515	0.11655	0.133891	-0.158312	TRUE	ns
JMJD1C	0.366001	8.28625	2.3613	0.133272	0.426105	Alveolar_Fb	Mesenchymal	BOS_vs_CTR	BOS	CTR	13	13	0.440515	0.187226	0.148166	0.280912	TRUE	ns
TUBGCP2	-0.362478	6.76942	2.35696	0.133486	0.426105	Alveolar_Fb	Mesenchymal	BOS_vs_CTR	BOS	CTR	13	13	0.440515	0.0624088	0.0824514	-0.299578	TRUE	ns
P3H1	0.36071	6.03436	2.35206	0.133608	0.426105	Alveolar_Fb	Mesenchymal	BOS_vs_CTR	BOS	CTR	13	13	0.440515	0.0392284	0.0387645	0.0128375	TRUE	ns
MOSPD2	0.3369	5.70966	2.35213	0.133489	0.426105	Alveolar_Fb	Mesenchymal	BOS_vs_CTR	BOS	CTR	13	13	0.440515	0.0355001	0.0301501	0.169098	TRUE	ns
MAP1LC3A	0.333903	7.8846	2.36517	0.132947	0.426105	Alveolar_Fb	Mesenchymal	BOS_vs_CTR	BOS	CTR	13	13	0.440515	0.153996	0.120847	0.280829	TRUE	ns
UIMC1	0.306287	6.00488	2.3562	0.133268	0.426105	Alveolar_Fb	Mesenchymal	BOS_vs_CTR	BOS	CTR	13	13	0.440515	0.0424704	0.0371647	0.139207	TRUE	ns
BNIP2	0.285646	6.69265	2.35534	0.13356	0.426105	Alveolar_Fb	Mesenchymal	BOS_vs_CTR	BOS	CTR	13	13	0.440515	0.0662992	0.0610386	0.0884825	TRUE	ns
PPIG	0.260851	7.28547	2.3654	0.132875	0.426105	Alveolar_Fb	Mesenchymal	BOS_vs_CTR	BOS	CTR	13	13	0.440515	0.103745	0.0903273	0.153428	TRUE	ns
PCDH15	-0.572398	6.85288	2.36125	0.134123	0.426106	Alveolar_Fb	Mesenchymal	BOS_vs_CTR	BOS	CTR	13	13	0.440515	0.0664613	0.0647305	0.028488	TRUE	ns
ZNF331	-0.564205	6.37633	2.35989	0.133728	0.426106	Alveolar_Fb	Mesenchymal	BOS_vs_CTR	BOS	CTR	13	13	0.440515	0.0345275	0.0440561	-0.252698	TRUE	ns
TMPO	0.512143	5.88222	2.34505	0.134112	0.426106	Alveolar_Fb	Mesenchymal	BOS_vs_CTR	BOS	CTR	13	13	0.440515	0.0424704	0.0332267	0.255097	TRUE	ns
INSIG2	-0.496894	5.51938	2.34551	0.13386	0.426106	Alveolar_Fb	Mesenchymal	BOS_vs_CTR	BOS	CTR	13	13	0.440515	0.0256119	0.0295348	-0.145487	TRUE	ns
PIK3R2	-0.431095	5.67529	2.34794	0.133758	0.426106	Alveolar_Fb	Mesenchymal	BOS_vs_CTR	BOS	CTR	13	13	0.440515	0.0251256	0.0399951	-0.478574	TRUE	ns
OTUD5	0.328264	7.58953	2.35029	0.13411	0.426106	Alveolar_Fb	Mesenchymal	BOS_vs_CTR	BOS	CTR	13	13	0.440515	0.122224	0.109279	0.126669	TRUE	ns
PRPF40A	0.285389	6.8259	2.35131	0.133916	0.426106	Alveolar_Fb	Mesenchymal	BOS_vs_CTR	BOS	CTR	13	13	0.440515	0.0782947	0.0662072	0.180803	TRUE	ns
GNG12	0.437451	5.91542	2.34389	0.134218	0.426176	Alveolar_Fb	Mesenchymal	BOS_vs_CTR	BOS	CTR	13	13	0.440515	0.0408494	0.0271967	0.420633	TRUE	ns
DAB2	0.378321	8.07359	2.34588	0.134496	0.426825	Alveolar_Fb	Mesenchymal	BOS_vs_CTR	BOS	CTR	13	13	0.440515	0.162587	0.13746	0.197471	TRUE	ns
WDR66	0.466886	5.44171	2.33679	0.134657	0.42705	Alveolar_Fb	Mesenchymal	BOS_vs_CTR	BOS	CTR	13	13	0.440515	0.0248014	0.0228895	0.0827399	TRUE	ns
SCART1	-0.444262	6.05155	2.3386	0.134714	0.42705	Alveolar_Fb	Mesenchymal	BOS_vs_CTR	BOS	CTR	13	13	0.440515	0.0350138	0.0527935	-0.428115	TRUE	ns
COL6A2	-0.329046	11.2572	2.34106	0.1349	0.427405	Alveolar_Fb	Mesenchymal	BOS_vs_CTR	BOS	CTR	13	13	0.440515	0.646296	0.736402	-0.424506	TRUE	ns
MAGED2	-0.599755	6.449	2.34609	0.135154	0.427775	Alveolar_Fb	Mesenchymal	BOS_vs_CTR	BOS	CTR	13	13	0.440515	0.0367969	0.0566084	-0.450432	TRUE	ns
ZNF414	-0.498274	5.74761	2.32879	0.13534	0.427775	Alveolar_Fb	Mesenchymal	BOS_vs_CTR	BOS	CTR	13	13	0.440515	0.0275571	0.0424563	-0.446184	TRUE	ns
NRP1	-0.390601	8.7093	2.33702	0.135239	0.427775	Alveolar_Fb	Mesenchymal	BOS_vs_CTR	BOS	CTR	13	13	0.440515	0.171827	0.242063	-0.431129	TRUE	ns
TMUB2	-0.343198	7.50466	2.33474	0.135386	0.427775	Alveolar_Fb	Mesenchymal	BOS_vs_CTR	BOS	CTR	13	13	0.440515	0.091587	0.124785	-0.346157	TRUE	ns
ENOSF1	-0.328014	7.01053	2.33455	0.135338	0.427775	Alveolar_Fb	Mesenchymal	BOS_vs_CTR	BOS	CTR	13	13	0.440515	0.0744043	0.0906965	-0.215374	TRUE	ns
IL17RA	0.421786	5.71437	2.32715	0.135507	0.427926	Alveolar_Fb	Mesenchymal	BOS_vs_CTR	BOS	CTR	13	13	0.440515	0.0397147	0.0344573	0.147694	TRUE	ns
MEF2A	-0.477313	6.05854	2.32796	0.135583	0.427931	Alveolar_Fb	Mesenchymal	BOS_vs_CTR	BOS	CTR	13	13	0.440515	0.0372832	0.0476249	-0.254753	TRUE	ns
MTMR4	-0.495087	5.94506	2.32374	0.135863	0.42835	Alveolar_Fb	Mesenchymal	BOS_vs_CTR	BOS	CTR	13	13	0.440515	0.0376074	0.0472557	-0.237617	TRUE	ns
ANKRD52	-0.282674	6.6821	2.3277	0.135823	0.42835	Alveolar_Fb	Mesenchymal	BOS_vs_CTR	BOS	CTR	13	13	0.440515	0.0612741	0.0802363	-0.289489	TRUE	ns
KLHDC10	-0.31178	5.50099	2.31772	0.136134	0.42897	Alveolar_Fb	Mesenchymal	BOS_vs_CTR	BOS	CTR	13	13	0.440515	0.0243151	0.0335959	-0.331383	TRUE	ns
LRCH2	0.428647	6.35155	2.31992	0.136314	0.429071	Alveolar_Fb	Mesenchymal	BOS_vs_CTR	BOS	CTR	13	13	0.440515	0.0461987	0.0456559	0.0127737	TRUE	ns
STX7	-0.404595	7.14324	2.32299	0.136304	0.429071	Alveolar_Fb	Mesenchymal	BOS_vs_CTR	BOS	CTR	13	13	0.440515	0.0672718	0.0970957	-0.398901	TRUE	ns
GADD45A	-0.993814	7.83259	2.36123	0.136656	0.429216	Alveolar_Fb	Mesenchymal	BOS_vs_CTR	BOS	CTR	13	13	0.440515	0.061112	0.0979572	-0.511177	TRUE	ns
AMDHD2	-0.435305	6.23136	2.3158	0.13665	0.429216	Alveolar_Fb	Mesenchymal	BOS_vs_CTR	BOS	CTR	13	13	0.440515	0.0392284	0.0636229	-0.508213	TRUE	ns
SPTSSA	0.412218	7.68183	2.31992	0.136576	0.429216	Alveolar_Fb	Mesenchymal	BOS_vs_CTR	BOS	CTR	13	13	0.440515	0.124818	0.100665	0.242298	TRUE	ns
SLC26A11	-0.327962	6.76462	2.31858	0.136592	0.429216	Alveolar_Fb	Mesenchymal	BOS_vs_CTR	BOS	CTR	13	13	0.440515	0.0543038	0.0751907	-0.347114	TRUE	ns
PIGT	0.401066	5.75472	2.30904	0.137011	0.430097	Alveolar_Fb	Mesenchymal	BOS_vs_CTR	BOS	CTR	13	13	0.440515	0.0316097	0.0302732	0.0450893	TRUE	ns
MCM3AP	-0.468267	5.59868	2.30516	0.137198	0.430219	Alveolar_Fb	Mesenchymal	BOS_vs_CTR	BOS	CTR	13	13	0.440515	0.0260982	0.0401181	-0.442912	TRUE	ns
EXOSC10	-0.302112	6.78399	2.31128	0.137196	0.430219	Alveolar_Fb	Mesenchymal	BOS_vs_CTR	BOS	CTR	13	13	0.440515	0.0637056	0.0765444	-0.196958	TRUE	ns
NR1D1	0.777689	6.44951	2.32886	0.137462	0.430528	Alveolar_Fb	Mesenchymal	BOS_vs_CTR	BOS	CTR	13	13	0.440515	0.0638677	0.0375338	0.558921	TRUE	ns
DCLK2	0.360583	6.80875	2.3072	0.137494	0.430528	Alveolar_Fb	Mesenchymal	BOS_vs_CTR	BOS	CTR	13	13	0.440515	0.0731075	0.0639921	0.143082	TRUE	ns
ANAPC5	-0.335623	7.61542	2.30876	0.13752	0.430528	Alveolar_Fb	Mesenchymal	BOS_vs_CTR	BOS	CTR	13	13	0.440515	0.0990436	0.135737	-0.356394	TRUE	ns
YPEL1	0.502597	5.75249	2.30022	0.137741	0.430638	Alveolar_Fb	Mesenchymal	BOS_vs_CTR	BOS	CTR	13	13	0.440515	0.035338	0.0242432	0.387994	TRUE	ns
TMEM248	0.404463	6.15649	2.30183	0.137738	0.430638	Alveolar_Fb	Mesenchymal	BOS_vs_CTR	BOS	CTR	13	13	0.440515	0.0539796	0.0408565	0.29229	TRUE	ns
ACCS	-0.376593	6.94655	2.30465	0.13778	0.430638	Alveolar_Fb	Mesenchymal	BOS_vs_CTR	BOS	CTR	13	13	0.440515	0.0635435	0.0867586	-0.33596	TRUE	ns
RAB5B	0.373803	6.75206	2.30181	0.137926	0.430638	Alveolar_Fb	Mesenchymal	BOS_vs_CTR	BOS	CTR	13	13	0.440515	0.0731075	0.057716	0.252886	TRUE	ns
SETD3	0.293886	6.56691	2.30137	0.137923	0.430638	Alveolar_Fb	Mesenchymal	BOS_vs_CTR	BOS	CTR	13	13	0.440515	0.0628951	0.0484863	0.275443	TRUE	ns
SNX17	-0.412013	5.48242	2.29463	0.13801	0.430669	Alveolar_Fb	Mesenchymal	BOS_vs_CTR	BOS	CTR	13	13	0.440515	0.025774	0.0361802	-0.348461	TRUE	ns
FBXL4	-0.50041	5.90812	2.29378	0.13832	0.431292	Alveolar_Fb	Mesenchymal	BOS_vs_CTR	BOS	CTR	13	13	0.440515	0.0312855	0.0409796	-0.27891	TRUE	ns
PGAP2	-0.450424	8.23565	2.29896	0.138359	0.431292	Alveolar_Fb	Mesenchymal	BOS_vs_CTR	BOS	CTR	13	13	0.440515	0.148484	0.170687	-0.165606	TRUE	ns
PLCB4	-0.423292	6.32845	2.29324	0.13856	0.431688	Alveolar_Fb	Mesenchymal	BOS_vs_CTR	BOS	CTR	13	13	0.440515	0.045064	0.0536549	-0.182895	TRUE	ns
MYLIP	-0.557958	6.26812	2.29452	0.138961	0.431729	Alveolar_Fb	Mesenchymal	BOS_vs_CTR	BOS	CTR	13	13	0.440515	0.0356622	0.0455329	-0.253732	TRUE	ns
MYH9	0.471384	6.26582	2.29123	0.13866	0.431729	Alveolar_Fb	Mesenchymal	BOS_vs_CTR	BOS	CTR	13	13	0.440515	0.051386	0.0508245	0.0119234	TRUE	ns
TRAPPC4	0.411104	5.69031	2.28814	0.138726	0.431729	Alveolar_Fb	Mesenchymal	BOS_vs_CTR	BOS	CTR	13	13	0.440515	0.0343654	0.0294118	0.161017	TRUE	ns
KIAA1109	-0.325777	6.33694	2.28779	0.13902	0.431729	Alveolar_Fb	Mesenchymal	BOS_vs_CTR	BOS	CTR	13	13	0.440515	0.0460366	0.0532857	-0.153274	TRUE	ns
MGRN1	0.304278	7.74165	2.29128	0.138957	0.431729	Alveolar_Fb	Mesenchymal	BOS_vs_CTR	BOS	CTR	13	13	0.440515	0.125466	0.126877	-0.0126562	TRUE	ns
TRPT1	-0.296903	6.7578	2.2899	0.138965	0.431729	Alveolar_Fb	Mesenchymal	BOS_vs_CTR	BOS	CTR	13	13	0.440515	0.0586805	0.0766675	-0.286105	TRUE	ns
RAB10	0.315404	7.04265	2.28857	0.139098	0.431739	Alveolar_Fb	Mesenchymal	BOS_vs_CTR	BOS	CTR	13	13	0.440515	0.0813746	0.0743293	0.0983444	TRUE	ns
SFTPB	-0.896526	9.29984	2.31825	0.139492	0.432074	Alveolar_Fb	Mesenchymal	BOS_vs_CTR	BOS	CTR	13	13	0.440515	0.22451	0.226434	-0.0109532	TRUE	ns
ANGPTL1	-0.50555	6.01182	2.27818	0.139687	0.432074	Alveolar_Fb	Mesenchymal	BOS_vs_CTR	BOS	CTR	13	13	0.440515	0.033717	0.0460251	-0.32296	TRUE	ns
ZNF226	0.43651	5.56104	2.27806	0.139539	0.432074	Alveolar_Fb	Mesenchymal	BOS_vs_CTR	BOS	CTR	13	13	0.440515	0.033717	0.0273197	0.217122	TRUE	ns
CCND2	-0.424493	6.25679	2.27929	0.13971	0.432074	Alveolar_Fb	Mesenchymal	BOS_vs_CTR	BOS	CTR	13	13	0.440515	0.0364727	0.04984	-0.325258	TRUE	ns
EIF3A	0.387739	9.06188	2.28256	0.139727	0.432074	Alveolar_Fb	Mesenchymal	BOS_vs_CTR	BOS	CTR	13	13	0.440515	0.280434	0.242801	0.195081	TRUE	ns
BCS1L	-0.385425	6.92322	2.28151	0.139707	0.432074	Alveolar_Fb	Mesenchymal	BOS_vs_CTR	BOS	CTR	13	13	0.440515	0.054628	0.0838051	-0.458567	TRUE	ns
KAZN	-0.325669	7.81778	2.28549	0.139468	0.432074	Alveolar_Fb	Mesenchymal	BOS_vs_CTR	BOS	CTR	13	13	0.440515	0.110229	0.161703	-0.442462	TRUE	ns
SOCS7	-0.381563	5.93013	2.27285	0.140097	0.4327	Alveolar_Fb	Mesenchymal	BOS_vs_CTR	BOS	CTR	13	13	0.440515	0.0322581	0.0467635	-0.385261	TRUE	ns
PRICKLE2	0.373454	7.5525	2.27681	0.140151	0.4327	Alveolar_Fb	Mesenchymal	BOS_vs_CTR	BOS	CTR	13	13	0.440515	0.123359	0.103741	0.19537	TRUE	ns
ZNF544	-0.343315	6.70081	2.27562	0.140154	0.4327	Alveolar_Fb	Mesenchymal	BOS_vs_CTR	BOS	CTR	13	13	0.440515	0.0564111	0.071622	-0.25443	TRUE	ns
TMEM214	0.359187	6.99345	2.2722	0.140462	0.43342	Alveolar_Fb	Mesenchymal	BOS_vs_CTR	BOS	CTR	13	13	0.440515	0.0847787	0.0834359	0.0176293	TRUE	ns
CSNK2B	0.39496	7.10866	2.27012	0.140657	0.433792	Alveolar_Fb	Mesenchymal	BOS_vs_CTR	BOS	CTR	13	13	0.440515	0.0860755	0.0814669	0.060223	TRUE	ns
MKNK2	0.460472	8.67244	2.2701	0.140774	0.433922	Alveolar_Fb	Mesenchymal	BOS_vs_CTR	BOS	CTR	13	13	0.440515	0.220781	0.151858	0.458912	TRUE	ns
SEC22B	0.265122	7.65681	2.26667	0.141026	0.434467	Alveolar_Fb	Mesenchymal	BOS_vs_CTR	BOS	CTR	13	13	0.440515	0.130329	0.122077	0.0749466	TRUE	ns
CUL5	-0.339832	6.03688	2.26053	0.141196	0.434761	Alveolar_Fb	Mesenchymal	BOS_vs_CTR	BOS	CTR	13	13	0.440515	0.0410115	0.0471327	-0.144867	TRUE	ns
MOB3A	-0.379422	6.43305	2.26018	0.141388	0.43489	Alveolar_Fb	Mesenchymal	BOS_vs_CTR	BOS	CTR	13	13	0.440515	0.0423083	0.0634999	-0.427504	TRUE	ns
CDC25B	-0.300598	7.02344	2.26252	0.14133	0.43489	Alveolar_Fb	Mesenchymal	BOS_vs_CTR	BOS	CTR	13	13	0.440515	0.0745664	0.103864	-0.363089	TRUE	ns
RTCA	-0.503669	6.11409	2.25674	0.14155	0.435157	Alveolar_Fb	Mesenchymal	BOS_vs_CTR	BOS	CTR	13	13	0.440515	0.0371211	0.0606695	-0.514867	TRUE	ns
HARS	0.274473	6.41272	2.25344	0.141925	0.436078	Alveolar_Fb	Mesenchymal	BOS_vs_CTR	BOS	CTR	13	13	0.440515	0.0538175	0.0530396	0.0157055	TRUE	ns
KIAA0040	0.45084	8.43564	2.253	0.142228	0.436623	Alveolar_Fb	Mesenchymal	BOS_vs_CTR	BOS	CTR	13	13	0.440515	0.189334	0.121216	0.526512	TRUE	ns
PI4K2A	0.415158	5.58867	2.24548	0.142328	0.436623	Alveolar_Fb	Mesenchymal	BOS_vs_CTR	BOS	CTR	13	13	0.440515	0.0301508	0.0252277	0.18356	TRUE	ns
UBA3	-0.400751	5.82071	2.24654	0.142287	0.436623	Alveolar_Fb	Mesenchymal	BOS_vs_CTR	BOS	CTR	13	13	0.440515	0.0327444	0.0407334	-0.225669	TRUE	ns
FRMD4B	-0.448832	5.78662	2.24059	0.142779	0.437545	Alveolar_Fb	Mesenchymal	BOS_vs_CTR	BOS	CTR	13	13	0.440515	0.0335549	0.0429486	-0.255627	TRUE	ns
CLINT1	0.321072	7.84338	2.2465	0.142766	0.437545	Alveolar_Fb	Mesenchymal	BOS_vs_CTR	BOS	CTR	13	13	0.440515	0.134868	0.127123	0.0681483	TRUE	ns
PLA2G12A	0.368404	5.575	2.23881	0.142897	0.437675	Alveolar_Fb	Mesenchymal	BOS_vs_CTR	BOS	CTR	13	13	0.440515	0.0309613	0.0260891	0.176473	TRUE	ns
KSR1	0.445786	6.77846	2.23684	0.143445	0.43889	Alveolar_Fb	Mesenchymal	BOS_vs_CTR	BOS	CTR	13	13	0.440515	0.0551143	0.0626384	-0.135498	TRUE	ns
IK	-0.34405	6.92477	2.23775	0.143444	0.43889	Alveolar_Fb	Mesenchymal	BOS_vs_CTR	BOS	CTR	13	13	0.440515	0.0615983	0.0872508	-0.375278	TRUE	ns
PTBP2	0.531399	5.49103	2.22966	0.14374	0.439351	Alveolar_Fb	Mesenchymal	BOS_vs_CTR	BOS	CTR	13	13	0.440515	0.0416599	0.0263352	0.474085	TRUE	ns
DIP2B	-0.451111	5.51142	2.22757	0.143748	0.439351	Alveolar_Fb	Mesenchymal	BOS_vs_CTR	BOS	CTR	13	13	0.440515	0.0262603	0.0339651	-0.263964	TRUE	ns
GULP1	-0.398802	6.28018	2.23013	0.143923	0.439425	Alveolar_Fb	Mesenchymal	BOS_vs_CTR	BOS	CTR	13	13	0.440515	0.0453882	0.0555009	-0.211139	TRUE	ns
NFYC	-0.374375	5.62283	2.22677	0.143897	0.439425	Alveolar_Fb	Mesenchymal	BOS_vs_CTR	BOS	CTR	13	13	0.440515	0.0286918	0.0353187	-0.213586	TRUE	ns
DOCK4	-0.447382	9.9056	2.22723	0.14447	0.440863	Alveolar_Fb	Mesenchymal	BOS_vs_CTR	BOS	CTR	13	13	0.440515	0.400875	0.439454	-0.158403	TRUE	ns
AKT1S1	-0.393219	6.71178	2.22392	0.144606	0.441046	Alveolar_Fb	Mesenchymal	BOS_vs_CTR	BOS	CTR	13	13	0.440515	0.0518723	0.0794979	-0.455747	TRUE	ns
NUDT16	-0.386248	6.06874	2.2166	0.145026	0.442092	Alveolar_Fb	Mesenchymal	BOS_vs_CTR	BOS	CTR	13	13	0.440515	0.0338791	0.0525474	-0.45723	TRUE	ns
MAPKAPK2	0.400107	9.47239	2.21763	0.145314	0.442506	Alveolar_Fb	Mesenchymal	BOS_vs_CTR	BOS	CTR	13	13	0.440515	0.327282	0.273936	0.254227	TRUE	ns
ARID4B	0.288786	6.7858	2.21597	0.145284	0.442506	Alveolar_Fb	Mesenchymal	BOS_vs_CTR	BOS	CTR	13	13	0.440515	0.0813746	0.063746	0.263174	TRUE	ns
GTF3C2	-0.450107	5.9676	2.20829	0.145707	0.44347	Alveolar_Fb	Mesenchymal	BOS_vs_CTR	BOS	CTR	13	13	0.440515	0.0332307	0.0503323	-0.431826	TRUE	ns
PI4KB	0.261843	7.67164	2.21154	0.145808	0.443544	Alveolar_Fb	Mesenchymal	BOS_vs_CTR	BOS	CTR	13	13	0.440515	0.134544	0.114694	0.182344	TRUE	ns
ASH1L	0.401241	7.18634	2.2089	0.145977	0.443825	Alveolar_Fb	Mesenchymal	BOS_vs_CTR	BOS	CTR	13	13	0.440515	0.104555	0.0707605	0.427339	TRUE	ns
MTHFD1L	0.357596	8.68666	2.20885	0.146086	0.443922	Alveolar_Fb	Mesenchymal	BOS_vs_CTR	BOS	CTR	13	13	0.440515	0.226779	0.17967	0.29198	TRUE	ns
EPC1	-0.272188	7.09507	2.20598	0.146261	0.444221	Alveolar_Fb	Mesenchymal	BOS_vs_CTR	BOS	CTR	13	13	0.440515	0.0833198	0.0979572	-0.177616	TRUE	ns
HTRA3	0.519202	7.23221	2.2106	0.146588	0.444975	Alveolar_Fb	Mesenchymal	BOS_vs_CTR	BOS	CTR	13	13	0.440515	0.0859134	0.0571007	0.439401	TRUE	ns
IFT122	-0.397307	7.24499	2.20035	0.146785	0.444975	Alveolar_Fb	Mesenchymal	BOS_vs_CTR	BOS	CTR	13	13	0.440515	0.0748906	0.109894	-0.421558	TRUE	ns
PPP2R5E	0.362292	6.0804	2.19619	0.146816	0.444975	Alveolar_Fb	Mesenchymal	BOS_vs_CTR	BOS	CTR	13	13	0.440515	0.0460366	0.0399951	0.147195	TRUE	ns
KTN1	0.33777	6.25113	2.197	0.146807	0.444975	Alveolar_Fb	Mesenchymal	BOS_vs_CTR	BOS	CTR	13	13	0.440515	0.0517102	0.0443022	0.162558	TRUE	ns
CREB1	0.360469	6.02204	2.19496	0.146905	0.445014	Alveolar_Fb	Mesenchymal	BOS_vs_CTR	BOS	CTR	13	13	0.440515	0.0474955	0.0395028	0.192747	TRUE	ns
PPP1R12A	0.338406	7.72236	2.19791	0.147019	0.445126	Alveolar_Fb	Mesenchymal	BOS_vs_CTR	BOS	CTR	13	13	0.440515	0.136651	0.115432	0.193065	TRUE	ns
TNFRSF1B	0.514533	5.99567	2.1883	0.147577	0.445312	Alveolar_Fb	Mesenchymal	BOS_vs_CTR	BOS	CTR	13	13	0.440515	0.0463608	0.0344573	0.309081	TRUE	ns
USP54	0.509702	5.91316	2.18951	0.147352	0.445312	Alveolar_Fb	Mesenchymal	BOS_vs_CTR	BOS	CTR	13	13	0.440515	0.0500892	0.0296579	0.544879	TRUE	ns
CBX5	0.382234	6.47159	2.19178	0.147342	0.445312	Alveolar_Fb	Mesenchymal	BOS_vs_CTR	BOS	CTR	13	13	0.440515	0.056249	0.0487325	0.151532	TRUE	ns
TRIP10	-0.362391	9.84587	2.19418	0.147394	0.445312	Alveolar_Fb	Mesenchymal	BOS_vs_CTR	BOS	CTR	13	13	0.440515	0.365051	0.458282	-0.386173	TRUE	ns
MAP2K2	-0.360503	6.78199	2.18976	0.147652	0.445312	Alveolar_Fb	Mesenchymal	BOS_vs_CTR	BOS	CTR	13	13	0.440515	0.0580321	0.0828206	-0.381714	TRUE	ns
RNF121	0.323789	5.80302	2.18942	0.147327	0.445312	Alveolar_Fb	Mesenchymal	BOS_vs_CTR	BOS	CTR	13	13	0.440515	0.036959	0.0337189	0.0954553	TRUE	ns
FUBP1	0.317707	8.74625	2.19169	0.147616	0.445312	Alveolar_Fb	Mesenchymal	BOS_vs_CTR	BOS	CTR	13	13	0.440515	0.263738	0.22348	0.218871	TRUE	ns
DNM1L	0.287514	6.67993	2.18858	0.147695	0.445312	Alveolar_Fb	Mesenchymal	BOS_vs_CTR	BOS	CTR	13	13	0.440515	0.0711623	0.0593158	0.19484	TRUE	ns
SMIM8	-0.364659	5.36944	2.18037	0.147883	0.445648	Alveolar_Fb	Mesenchymal	BOS_vs_CTR	BOS	CTR	13	13	0.440515	0.0215594	0.0292887	-0.312686	TRUE	ns
NUP50	0.376911	5.91959	2.1785	0.148352	0.446829	Alveolar_Fb	Mesenchymal	BOS_vs_CTR	BOS	CTR	13	13	0.440515	0.0393905	0.0350726	0.120871	TRUE	ns
DENND4A	0.410364	6.67451	2.17582	0.148833	0.447813	Alveolar_Fb	Mesenchymal	BOS_vs_CTR	BOS	CTR	13	13	0.440515	0.0797536	0.0503323	0.491537	TRUE	ns
TTC9C	0.401264	5.86057	2.17362	0.148778	0.447813	Alveolar_Fb	Mesenchymal	BOS_vs_CTR	BOS	CTR	13	13	0.440515	0.0366348	0.0356879	0.0276355	TRUE	ns
C3	0.545925	8.10914	2.18218	0.149363	0.448708	Alveolar_Fb	Mesenchymal	BOS_vs_CTR	BOS	CTR	13	13	0.440515	0.142811	0.112355	0.274761	TRUE	ns
IL15RA	0.51414	7.56526	2.18179	0.149275	0.448708	Alveolar_Fb	Mesenchymal	BOS_vs_CTR	BOS	CTR	13	13	0.440515	0.103745	0.0910657	0.14448	TRUE	ns
ZBTB20	0.342056	7.0927	2.17175	0.149301	0.448708	Alveolar_Fb	Mesenchymal	BOS_vs_CTR	BOS	CTR	13	13	0.440515	0.088345	0.0775289	0.142494	TRUE	ns
CLK3	0.369205	7.83597	2.16943	0.149595	0.449172	Alveolar_Fb	Mesenchymal	BOS_vs_CTR	BOS	CTR	13	13	0.440515	0.136165	0.119739	0.147443	TRUE	ns
HDGF	0.413806	7.22548	2.16534	0.149901	0.449857	Alveolar_Fb	Mesenchymal	BOS_vs_CTR	BOS	CTR	13	13	0.440515	0.0846166	0.079621	0.0664592	TRUE	ns
HEATR1	0.381735	5.83828	2.15786	0.150212	0.450558	Alveolar_Fb	Mesenchymal	BOS_vs_CTR	BOS	CTR	13	13	0.440515	0.0343654	0.0324883	0.0585544	TRUE	ns
ANKRD53	-0.433579	6.48642	2.15984	0.150292	0.450564	Alveolar_Fb	Mesenchymal	BOS_vs_CTR	BOS	CTR	13	13	0.440515	0.046685	0.0574698	-0.218569	TRUE	ns
TNFRSF6B	-0.436544	6.17036	2.15095	0.150987	0.450818	Alveolar_Fb	Mesenchymal	BOS_vs_CTR	BOS	CTR	13	13	0.440515	0.0421462	0.0587005	-0.347882	TRUE	ns
PBX3	-0.40243	5.81501	2.14922	0.150979	0.450818	Alveolar_Fb	Mesenchymal	BOS_vs_CTR	BOS	CTR	13	13	0.440515	0.0286918	0.0369185	-0.25947	TRUE	ns
ZDHHC1	-0.391312	5.56103	2.14982	0.15079	0.450818	Alveolar_Fb	Mesenchymal	BOS_vs_CTR	BOS	CTR	13	13	0.440515	0.0238288	0.0334728	-0.348226	TRUE	ns
SEC14L1	0.345316	7.15559	2.15333	0.150998	0.450818	Alveolar_Fb	Mesenchymal	BOS_vs_CTR	BOS	CTR	13	13	0.440515	0.09645	0.071745	0.322841	TRUE	ns
PSMD9	0.334115	6.33924	2.15307	0.150823	0.450818	Alveolar_Fb	Mesenchymal	BOS_vs_CTR	BOS	CTR	13	13	0.440515	0.0476576	0.0476249	0.00110908	TRUE	ns
PITPNA	0.313053	6.58252	2.15293	0.150912	0.450818	Alveolar_Fb	Mesenchymal	BOS_vs_CTR	BOS	CTR	13	13	0.440515	0.064354	0.0611617	0.0545164	TRUE	ns
BRWD1	0.298858	7.3966	2.15723	0.150675	0.450818	Alveolar_Fb	Mesenchymal	BOS_vs_CTR	BOS	CTR	13	13	0.440515	0.108121	0.100418	0.0826216	TRUE	ns
WWOX	-0.283332	7.72955	2.15816	0.150642	0.450818	Alveolar_Fb	Mesenchymal	BOS_vs_CTR	BOS	CTR	13	13	0.440515	0.117685	0.132907	-0.138832	TRUE	ns
EOGT	-0.442031	8.64842	2.15351	0.151095	0.450873	Alveolar_Fb	Mesenchymal	BOS_vs_CTR	BOS	CTR	13	13	0.440515	0.2083	0.227295	-0.111462	TRUE	ns
YIPF3	-0.352794	6.40892	2.14755	0.151395	0.451538	Alveolar_Fb	Mesenchymal	BOS_vs_CTR	BOS	CTR	13	13	0.440515	0.0405252	0.061777	-0.443022	TRUE	ns
H3F3A	-0.546442	6.17577	2.14924	0.151578	0.451618	Alveolar_Fb	Mesenchymal	BOS_vs_CTR	BOS	CTR	13	13	0.440515	0.0363106	0.0500861	-0.33505	TRUE	ns
WARS	0.372618	5.88658	2.1432	0.151578	0.451618	Alveolar_Fb	Mesenchymal	BOS_vs_CTR	BOS	CTR	13	13	0.440515	0.0342033	0.0349495	-0.0217694	TRUE	ns
XAF1	0.440878	6.85616	2.14191	0.151994	0.45216	Alveolar_Fb	Mesenchymal	BOS_vs_CTR	BOS	CTR	13	13	0.440515	0.0726212	0.0658381	0.105506	TRUE	ns
GAB1	-0.341327	6.27344	2.14153	0.151909	0.45216	Alveolar_Fb	Mesenchymal	BOS_vs_CTR	BOS	CTR	13	13	0.440515	0.0426325	0.0516859	-0.20138	TRUE	ns
PRKCZ	-0.335002	6.42453	2.14175	0.151941	0.45216	Alveolar_Fb	Mesenchymal	BOS_vs_CTR	BOS	CTR	13	13	0.440515	0.0453882	0.0604233	-0.301251	TRUE	ns
PCF11	-0.671429	6.5954	2.15253	0.152623	0.452175	Alveolar_Fb	Mesenchymal	BOS_vs_CTR	BOS	CTR	13	13	0.440515	0.0478197	0.0587005	-0.215876	TRUE	ns
ANKRD37	-0.592553	5.93919	2.14386	0.152201	0.452175	Alveolar_Fb	Mesenchymal	BOS_vs_CTR	BOS	CTR	13	13	0.440515	0.0238288	0.0310116	-0.269456	TRUE	ns
SYTL4	0.479494	8.03441	2.13974	0.152857	0.452175	Alveolar_Fb	Mesenchymal	BOS_vs_CTR	BOS	CTR	13	13	0.440515	0.144756	0.125646	0.163725	TRUE	ns
SH3YL1	-0.403846	7.0412	2.13969	0.152281	0.452175	Alveolar_Fb	Mesenchymal	BOS_vs_CTR	BOS	CTR	13	13	0.440515	0.0700276	0.101403	-0.404002	TRUE	ns
STX4	0.395568	7.94977	2.13445	0.152828	0.452175	Alveolar_Fb	Mesenchymal	BOS_vs_CTR	BOS	CTR	13	13	0.440515	0.127735	0.135491	-0.0677165	TRUE	ns
NME3	-0.348951	8.16755	2.14014	0.152327	0.452175	Alveolar_Fb	Mesenchymal	BOS_vs_CTR	BOS	CTR	13	13	0.440515	0.14735	0.193945	-0.330752	TRUE	ns
PFDN5	0.343384	6.11678	2.13376	0.152539	0.452175	Alveolar_Fb	Mesenchymal	BOS_vs_CTR	BOS	CTR	13	13	0.440515	0.0504134	0.0434408	0.156343	TRUE	ns
PIP4K2B	-0.29682	7.35102	2.13796	0.152481	0.452175	Alveolar_Fb	Mesenchymal	BOS_vs_CTR	BOS	CTR	13	13	0.440515	0.0825093	0.113217	-0.350016	TRUE	ns
MARCH7	0.296248	8.15447	2.137	0.152603	0.452175	Alveolar_Fb	Mesenchymal	BOS_vs_CTR	BOS	CTR	13	13	0.440515	0.189982	0.144475	0.328459	TRUE	ns
PHC3	-0.27773	6.96855	2.13434	0.152764	0.452175	Alveolar_Fb	Mesenchymal	BOS_vs_CTR	BOS	CTR	13	13	0.440515	0.0794294	0.0870047	-0.0990639	TRUE	ns
RC3H1	0.266593	6.53804	2.14024	0.152081	0.452175	Alveolar_Fb	Mesenchymal	BOS_vs_CTR	BOS	CTR	13	13	0.440515	0.059491	0.0523013	0.136585	TRUE	ns
AGPAT4	0.495486	5.75953	2.12734	0.153018	0.452422	Alveolar_Fb	Mesenchymal	BOS_vs_CTR	BOS	CTR	13	13	0.440515	0.0340412	0.029781	0.138396	TRUE	ns
YBX1	0.440697	6.03465	2.12644	0.153188	0.452464	Alveolar_Fb	Mesenchymal	BOS_vs_CTR	BOS	CTR	13	13	0.440515	0.0474955	0.0440561	0.0790647	TRUE	ns
ZNF358	-0.376397	6.79274	2.12957	0.153178	0.452464	Alveolar_Fb	Mesenchymal	BOS_vs_CTR	BOS	CTR	13	13	0.440515	0.0557627	0.0771597	-0.347058	TRUE	ns
DDX24	0.269572	7.72232	2.12398	0.1538	0.454039	Alveolar_Fb	Mesenchymal	BOS_vs_CTR	BOS	CTR	13	13	0.440515	0.12579	0.125031	0.00705405	TRUE	ns
DENND6B	-0.407811	5.36876	2.11363	0.154059	0.454342	Alveolar_Fb	Mesenchymal	BOS_vs_CTR	BOS	CTR	13	13	0.440515	0.0201005	0.0291656	-0.379643	TRUE	ns
KRI1	0.31298	7.38528	2.12099	0.154047	0.454342	Alveolar_Fb	Mesenchymal	BOS_vs_CTR	BOS	CTR	13	13	0.440515	0.100016	0.101034	-0.0110737	TRUE	ns
ARFIP1	0.382374	5.89898	2.1147	0.154255	0.454689	Alveolar_Fb	Mesenchymal	BOS_vs_CTR	BOS	CTR	13	13	0.440515	0.0426325	0.0313808	0.318026	TRUE	ns
RRP9	0.434308	5.60315	2.11033	0.154582	0.455419	Alveolar_Fb	Mesenchymal	BOS_vs_CTR	BOS	CTR	13	13	0.440515	0.0301508	0.029781	0.0133227	TRUE	ns
NAA16	0.391652	5.59652	2.10581	0.155005	0.456202	Alveolar_Fb	Mesenchymal	BOS_vs_CTR	BOS	CTR	13	13	0.440515	0.0350138	0.0280581	0.228748	TRUE	ns
PDLIM7	0.390481	9.16077	2.11178	0.154993	0.456202	Alveolar_Fb	Mesenchymal	BOS_vs_CTR	BOS	CTR	13	13	0.440515	0.227752	0.247354	-0.108193	TRUE	ns
CHMP4B	0.419519	5.85816	2.10466	0.155195	0.456529	Alveolar_Fb	Mesenchymal	BOS_vs_CTR	BOS	CTR	13	13	0.440515	0.0413357	0.0347034	0.18195	TRUE	ns
SRGN	-0.506944	8.19193	2.11589	0.155364	0.456564	Alveolar_Fb	Mesenchymal	BOS_vs_CTR	BOS	CTR	13	13	0.440515	0.106987	0.134753	-0.262043	TRUE	ns
GPS2	0.268114	7.01407	2.107	0.155319	0.456564	Alveolar_Fb	Mesenchymal	BOS_vs_CTR	BOS	CTR	13	13	0.440515	0.0859134	0.0788826	0.0931832	TRUE	ns
UAP1L1	-0.578496	6.63632	2.11547	0.155624	0.456773	Alveolar_Fb	Mesenchymal	BOS_vs_CTR	BOS	CTR	13	13	0.440515	0.0398768	0.0807285	-0.747526	TRUE	ns
BOK	-0.412642	5.99499	2.09869	0.155829	0.456773	Alveolar_Fb	Mesenchymal	BOS_vs_CTR	BOS	CTR	13	13	0.440515	0.033717	0.0502092	-0.414255	TRUE	ns
KIFC3	-0.406332	7.73054	2.10354	0.155763	0.456773	Alveolar_Fb	Mesenchymal	BOS_vs_CTR	BOS	CTR	13	13	0.440515	0.106662	0.148536	-0.378836	TRUE	ns
SRSF5	0.375343	10.2162	2.10389	0.15574	0.456773	Alveolar_Fb	Mesenchymal	BOS_vs_CTR	BOS	CTR	13	13	0.440515	0.543524	0.426163	0.471996	TRUE	ns
ITGB5	0.311241	7.45279	2.10467	0.155602	0.456773	Alveolar_Fb	Mesenchymal	BOS_vs_CTR	BOS	CTR	13	13	0.440515	0.109256	0.10128	0.0848322	TRUE	ns
INMT	-0.465169	9.93799	2.09911	0.156199	0.457627	Alveolar_Fb	Mesenchymal	BOS_vs_CTR	BOS	CTR	13	13	0.440515	0.310909	0.406719	-0.418231	TRUE	ns
LSG1	0.326083	6.32758	2.09476	0.156306	0.457709	Alveolar_Fb	Mesenchymal	BOS_vs_CTR	BOS	CTR	13	13	0.440515	0.0565732	0.0510706	0.108347	TRUE	ns
CHTOP	-0.304889	7.36016	2.08795	0.157227	0.45971	Alveolar_Fb	Mesenchymal	BOS_vs_CTR	BOS	CTR	13	13	0.440515	0.0894797	0.115555	-0.284438	TRUE	ns
SETD1B	-0.302055	7.36374	2.0885	0.157175	0.45971	Alveolar_Fb	Mesenchymal	BOS_vs_CTR	BOS	CTR	13	13	0.440515	0.0906144	0.118262	-0.296813	TRUE	ns
PI4KA	0.26675	7.55029	2.0881	0.157207	0.45971	Alveolar_Fb	Mesenchymal	BOS_vs_CTR	BOS	CTR	13	13	0.440515	0.110877	0.114694	-0.0379719	TRUE	ns
STK10	-0.482884	7.03281	2.09028	0.157509	0.459756	Alveolar_Fb	Mesenchymal	BOS_vs_CTR	BOS	CTR	13	13	0.440515	0.0572216	0.0941423	-0.537081	TRUE	ns
PHF19	-0.472952	6.03294	2.08089	0.15756	0.459756	Alveolar_Fb	Mesenchymal	BOS_vs_CTR	BOS	CTR	13	13	0.440515	0.0405252	0.049717	-0.213307	TRUE	ns
DUSP16	0.42582	6.17692	2.08323	0.157363	0.459756	Alveolar_Fb	Mesenchymal	BOS_vs_CTR	BOS	CTR	13	13	0.440515	0.0523586	0.0391336	0.304946	TRUE	ns
RICTOR	0.375674	6.04477	2.08141	0.1575	0.459756	Alveolar_Fb	Mesenchymal	BOS_vs_CTR	BOS	CTR	13	13	0.440515	0.0455503	0.0353187	0.265083	TRUE	ns
ZNF697	0.339321	8.03655	2.08197	0.157832	0.460316	Alveolar_Fb	Mesenchymal	BOS_vs_CTR	BOS	CTR	13	13	0.440515	0.146863	0.130692	0.135497	TRUE	ns
LAMC3	0.834812	6.24636	2.09732	0.158289	0.461173	Alveolar_Fb	Mesenchymal	BOS_vs_CTR	BOS	CTR	13	13	0.440515	0.040201	0.0244893	0.511377	TRUE	ns
EHD1	-0.531308	7.94411	2.08725	0.158364	0.461173	Alveolar_Fb	Mesenchymal	BOS_vs_CTR	BOS	CTR	13	13	0.440515	0.0839682	0.135614	-0.536913	TRUE	ns
POLR2G	-0.390606	5.71906	2.07191	0.158279	0.461173	Alveolar_Fb	Mesenchymal	BOS_vs_CTR	BOS	CTR	13	13	0.440515	0.0265845	0.0375338	-0.354839	TRUE	ns
ACBD3	0.32011	7.08033	2.073	0.158608	0.461652	Alveolar_Fb	Mesenchymal	BOS_vs_CTR	BOS	CTR	13	13	0.440515	0.0842924	0.0844204	-0.00144533	TRUE	ns
TNFAIP1	0.4654	5.8722	2.06758	0.158788	0.461656	Alveolar_Fb	Mesenchymal	BOS_vs_CTR	BOS	CTR	13	13	0.440515	0.0351759	0.0305193	0.147082	TRUE	ns
ARHGAP10	0.438339	8.94279	2.07222	0.158802	0.461656	Alveolar_Fb	Mesenchymal	BOS_vs_CTR	BOS	CTR	13	13	0.440515	0.26309	0.222496	0.221211	TRUE	ns
C20orf194	-0.406015	6.323	2.06815	0.158928	0.461656	Alveolar_Fb	Mesenchymal	BOS_vs_CTR	BOS	CTR	13	13	0.440515	0.0457124	0.0615309	-0.313131	TRUE	ns
DLD	-0.363795	6.85009	2.07031	0.158867	0.461656	Alveolar_Fb	Mesenchymal	BOS_vs_CTR	BOS	CTR	13	13	0.440515	0.0742422	0.0780212	-0.0534562	TRUE	ns
SETBP1	-0.289677	9.28527	2.06994	0.159029	0.461718	Alveolar_Fb	Mesenchymal	BOS_vs_CTR	BOS	CTR	13	13	0.440515	0.277517	0.324145	-0.221944	TRUE	ns
ZDHHC17	-0.439896	5.71949	2.06264	0.15919	0.461724	Alveolar_Fb	Mesenchymal	BOS_vs_CTR	BOS	CTR	13	13	0.440515	0.0348517	0.0351957	-0.00962225	TRUE	ns
AHNAK	-0.374191	9.73133	2.06892	0.159126	0.461724	Alveolar_Fb	Mesenchymal	BOS_vs_CTR	BOS	CTR	13	13	0.440515	0.305398	0.376077	-0.315406	TRUE	ns
GTF3C3	-0.300298	6.95283	2.0653	0.159376	0.462032	Alveolar_Fb	Mesenchymal	BOS_vs_CTR	BOS	CTR	13	13	0.440515	0.0685686	0.0911888	-0.309194	TRUE	ns
RNASEH1	0.428148	5.55889	2.05777	0.159658	0.462617	Alveolar_Fb	Mesenchymal	BOS_vs_CTR	BOS	CTR	13	13	0.440515	0.0342033	0.0273197	0.231911	TRUE	ns
TUBE1	-0.359327	6.24997	2.05442	0.160253	0.463877	Alveolar_Fb	Mesenchymal	BOS_vs_CTR	BOS	CTR	13	13	0.440515	0.0458745	0.0525474	-0.142248	TRUE	ns
SAMD5	-0.322756	7.81112	2.05769	0.160218	0.463877	Alveolar_Fb	Mesenchymal	BOS_vs_CTR	BOS	CTR	13	13	0.440515	0.114929	0.150012	-0.306568	TRUE	ns
MTO1	-0.353635	5.65607	2.04647	0.16076	0.465113	Alveolar_Fb	Mesenchymal	BOS_vs_CTR	BOS	CTR	13	13	0.440515	0.029016	0.0364263	-0.234021	TRUE	ns
LAMTOR1	-0.429744	5.79265	2.04195	0.161275	0.466231	Alveolar_Fb	Mesenchymal	BOS_vs_CTR	BOS	CTR	13	13	0.440515	0.0238288	0.0427024	-0.600947	TRUE	ns
CDK4	0.352699	6.1184	2.04303	0.161307	0.466231	Alveolar_Fb	Mesenchymal	BOS_vs_CTR	BOS	CTR	13	13	0.440515	0.0442535	0.0420871	0.0528056	TRUE	ns
SH3GL1	0.296723	7.26745	2.04131	0.161771	0.46734	Alveolar_Fb	Mesenchymal	BOS_vs_CTR	BOS	CTR	13	13	0.440515	0.088345	0.0841743	0.0530889	TRUE	ns
ZC3H12A	0.470773	8.27386	2.04249	0.162166	0.468245	Alveolar_Fb	Mesenchymal	BOS_vs_CTR	BOS	CTR	13	13	0.440515	0.155293	0.123677	0.26438	TRUE	ns
KIFC2	-0.358082	7.80933	2.03656	0.162321	0.468358	Alveolar_Fb	Mesenchymal	BOS_vs_CTR	BOS	CTR	13	13	0.440515	0.111039	0.156904	-0.398403	TRUE	ns
KLC1	0.292459	9.615	2.03623	0.162366	0.468358	Alveolar_Fb	Mesenchymal	BOS_vs_CTR	BOS	CTR	13	13	0.440515	0.394391	0.349126	0.193982	TRUE	ns
NEK3	-0.393023	5.58747	2.02616	0.162752	0.468973	Alveolar_Fb	Mesenchymal	BOS_vs_CTR	BOS	CTR	13	13	0.440515	0.0217215	0.0326114	-0.415732	TRUE	ns
PLXNA3	-0.380444	7.29929	2.03255	0.162685	0.468973	Alveolar_Fb	Mesenchymal	BOS_vs_CTR	BOS	CTR	13	13	0.440515	0.0753769	0.112602	-0.441937	TRUE	ns
CD46	0.366232	8.17419	2.03153	0.162822	0.468973	Alveolar_Fb	Mesenchymal	BOS_vs_CTR	BOS	CTR	13	13	0.440515	0.192738	0.15875	0.235249	TRUE	ns
PLCB3	-0.425099	5.87911	2.02512	0.163011	0.469283	Alveolar_Fb	Mesenchymal	BOS_vs_CTR	BOS	CTR	13	13	0.440515	0.0296645	0.0470096	-0.477038	TRUE	ns
NME4	-0.33761	7.68448	2.02833	0.163143	0.46943	Alveolar_Fb	Mesenchymal	BOS_vs_CTR	BOS	CTR	13	13	0.440515	0.103258	0.146197	-0.396447	TRUE	ns
PEAK1	-0.680536	7.3609	2.04791	0.163275	0.469577	Alveolar_Fb	Mesenchymal	BOS_vs_CTR	BOS	CTR	13	13	0.440515	0.0854271	0.107679	-0.255765	TRUE	ns
ZNF141	-0.458785	6.56737	2.02608	0.163356	0.469577	Alveolar_Fb	Mesenchymal	BOS_vs_CTR	BOS	CTR	13	13	0.440515	0.0533312	0.0666995	-0.237321	TRUE	ns
CYBRD1	-0.643182	5.99718	2.02976	0.163762	0.469801	Alveolar_Fb	Mesenchymal	BOS_vs_CTR	BOS	CTR	13	13	0.440515	0.0316097	0.0371647	-0.166761	TRUE	ns
JUP	-0.501538	6.83039	2.02819	0.163745	0.469801	Alveolar_Fb	Mesenchymal	BOS_vs_CTR	BOS	CTR	13	13	0.440515	0.0458745	0.0723603	-0.483003	TRUE	ns
AC073111.4	-0.464265	5.34126	2.01667	0.163554	0.469801	Alveolar_Fb	Mesenchymal	BOS_vs_CTR	BOS	CTR	13	13	0.440515	0.0196142	0.0294118	-0.41317	TRUE	ns
PLA2G4C	0.422111	7.40213	2.0215	0.163839	0.469801	Alveolar_Fb	Mesenchymal	BOS_vs_CTR	BOS	CTR	13	13	0.440515	0.108608	0.0862663	0.255066	TRUE	ns
EDEM3	0.334453	6.2985	2.02092	0.163596	0.469801	Alveolar_Fb	Mesenchymal	BOS_vs_CTR	BOS	CTR	13	13	0.440515	0.054628	0.0428255	0.255845	TRUE	ns
ZNF75A	-0.41899	5.60873	2.01379	0.164021	0.47009	Alveolar_Fb	Mesenchymal	BOS_vs_CTR	BOS	CTR	13	13	0.440515	0.027395	0.0348265	-0.246517	TRUE	ns
B3GNT9	-0.35724	5.83528	2.01395	0.16414	0.470199	Alveolar_Fb	Mesenchymal	BOS_vs_CTR	BOS	CTR	13	13	0.440515	0.0312855	0.0386414	-0.217817	TRUE	ns
CAVIN1	-0.467037	7.71156	2.0191	0.164601	0.470415	Alveolar_Fb	Mesenchymal	BOS_vs_CTR	BOS	CTR	13	13	0.440515	0.086886	0.124415	-0.400579	TRUE	ns
RGS3	0.462567	8.69233	2.01815	0.164396	0.470415	Alveolar_Fb	Mesenchymal	BOS_vs_CTR	BOS	CTR	13	13	0.440515	0.188685	0.161826	0.18615	TRUE	ns
GPR108	-0.358911	6.13663	2.01056	0.164621	0.470415	Alveolar_Fb	Mesenchymal	BOS_vs_CTR	BOS	CTR	13	13	0.440515	0.0324202	0.0514398	-0.480202	TRUE	ns
WDR61	0.334688	5.78368	2.00983	0.164547	0.470415	Alveolar_Fb	Mesenchymal	BOS_vs_CTR	BOS	CTR	13	13	0.440515	0.0379316	0.0327344	0.15298	TRUE	ns
BRD1	-0.269075	8.06167	2.01418	0.164592	0.470415	Alveolar_Fb	Mesenchymal	BOS_vs_CTR	BOS	CTR	13	13	0.440515	0.136975	0.167733	-0.23866	TRUE	ns
WIPF1	0.370395	5.66994	2.00687	0.164812	0.470458	Alveolar_Fb	Mesenchymal	BOS_vs_CTR	BOS	CTR	13	13	0.440515	0.0306371	0.0303963	0.00873872	TRUE	ns
PTPRS	-0.345455	11.0036	2.01273	0.164738	0.470458	Alveolar_Fb	Mesenchymal	BOS_vs_CTR	BOS	CTR	13	13	0.440515	0.597504	0.634383	-0.155989	TRUE	ns
TTC23	0.269211	6.86663	2.0099	0.164879	0.470458	Alveolar_Fb	Mesenchymal	BOS_vs_CTR	BOS	CTR	13	13	0.440515	0.0753769	0.0662072	0.139703	TRUE	ns
BHMT2	-0.510815	5.5267	2.0031	0.165052	0.47072	Alveolar_Fb	Mesenchymal	BOS_vs_CTR	BOS	CTR	13	13	0.440515	0.0212352	0.031873	-0.415165	TRUE	ns
RABGGTA	-0.421269	5.96333	2.00441	0.165171	0.470762	Alveolar_Fb	Mesenchymal	BOS_vs_CTR	BOS	CTR	13	13	0.440515	0.029016	0.0445484	-0.443462	TRUE	ns
FAM114A2	0.335289	6.35243	2.0037	0.16537	0.470762	Alveolar_Fb	Mesenchymal	BOS_vs_CTR	BOS	CTR	13	13	0.440515	0.0526828	0.0425794	0.223599	TRUE	ns
E2F4	0.292861	7.60463	2.00592	0.165392	0.470762	Alveolar_Fb	Mesenchymal	BOS_vs_CTR	BOS	CTR	13	13	0.440515	0.109904	0.108417	0.0154386	TRUE	ns
RSPRY1	0.280167	5.77837	2.00264	0.165284	0.470762	Alveolar_Fb	Mesenchymal	BOS_vs_CTR	BOS	CTR	13	13	0.440515	0.0380937	0.0323652	0.169107	TRUE	ns
ANKRD13B	-0.486227	5.6719	1.99552	0.16593	0.471349	Alveolar_Fb	Mesenchymal	BOS_vs_CTR	BOS	CTR	13	13	0.440515	0.0217215	0.0365493	-0.53361	TRUE	ns
HADH	-0.480437	5.79636	1.99548	0.166004	0.471349	Alveolar_Fb	Mesenchymal	BOS_vs_CTR	BOS	CTR	13	13	0.440515	0.0260982	0.0365493	-0.346186	TRUE	ns
ARHGEF6	-0.406364	7.0076	2.00244	0.165708	0.471349	Alveolar_Fb	Mesenchymal	BOS_vs_CTR	BOS	CTR	13	13	0.440515	0.0622467	0.0780212	-0.242346	TRUE	ns
RAB8B	0.391997	8.2714	2.00063	0.16597	0.471349	Alveolar_Fb	Mesenchymal	BOS_vs_CTR	BOS	CTR	13	13	0.440515	0.211866	0.145582	0.455894	TRUE	ns
JAK2	-0.381416	6.95355	2.00181	0.165762	0.471349	Alveolar_Fb	Mesenchymal	BOS_vs_CTR	BOS	CTR	13	13	0.440515	0.0727833	0.08762	-0.201263	TRUE	ns
CLK1	-0.486644	7.46408	2.00523	0.166263	0.47162	Alveolar_Fb	Mesenchymal	BOS_vs_CTR	BOS	CTR	13	13	0.440515	0.110229	0.103618	0.0693658	TRUE	ns
CMPK1	0.248472	6.72975	1.99661	0.166217	0.47162	Alveolar_Fb	Mesenchymal	BOS_vs_CTR	BOS	CTR	13	13	0.440515	0.0667855	0.0634999	0.0541864	TRUE	ns
C2orf92	0.372941	5.435	1.98659	0.166836	0.472321	Alveolar_Fb	Mesenchymal	BOS_vs_CTR	BOS	CTR	13	13	0.440515	0.0333928	0.0244893	0.319166	TRUE	ns
ASCC1	0.361264	6.50816	1.99138	0.166688	0.472321	Alveolar_Fb	Mesenchymal	BOS_vs_CTR	BOS	CTR	13	13	0.440515	0.0585184	0.053778	0.0897187	TRUE	ns
FMR1	-0.299265	6.92996	1.99349	0.166613	0.472321	Alveolar_Fb	Mesenchymal	BOS_vs_CTR	BOS	CTR	13	13	0.440515	0.0684065	0.0861432	-0.249315	TRUE	ns
DHX35	0.297016	6.8078	1.99081	0.16683	0.472321	Alveolar_Fb	Mesenchymal	BOS_vs_CTR	BOS	CTR	13	13	0.440515	0.0695413	0.063746	0.0934014	TRUE	ns
IFITM3	-0.583488	6.88664	2.00065	0.167271	0.47263	Alveolar_Fb	Mesenchymal	BOS_vs_CTR	BOS	CTR	13	13	0.440515	0.0638677	0.0913118	-0.386645	TRUE	ns
TTC12	-0.374889	6.58356	1.98806	0.167097	0.47263	Alveolar_Fb	Mesenchymal	BOS_vs_CTR	BOS	CTR	13	13	0.440515	0.054628	0.0707605	-0.275373	TRUE	ns
NOL6	0.343197	5.91569	1.98416	0.167243	0.47263	Alveolar_Fb	Mesenchymal	BOS_vs_CTR	BOS	CTR	13	13	0.440515	0.0414978	0.0390106	0.0647539	TRUE	ns
FKBP10	0.302918	8.12021	1.98946	0.167122	0.47263	Alveolar_Fb	Mesenchymal	BOS_vs_CTR	BOS	CTR	13	13	0.440515	0.151402	0.165026	-0.102206	TRUE	ns
SCARB2	0.428901	6.36567	1.98306	0.167505	0.472866	Alveolar_Fb	Mesenchymal	BOS_vs_CTR	BOS	CTR	13	13	0.440515	0.0590047	0.0431947	0.328489	TRUE	ns
SNF8	0.374358	6.06065	1.98192	0.167532	0.472866	Alveolar_Fb	Mesenchymal	BOS_vs_CTR	BOS	CTR	13	13	0.440515	0.0405252	0.0390106	0.0400701	TRUE	ns
FAM50A	0.325081	8.15185	1.9841	0.167681	0.472866	Alveolar_Fb	Mesenchymal	BOS_vs_CTR	BOS	CTR	13	13	0.440515	0.162101	0.161826	0.00211944	TRUE	ns
MTFR1L	-0.323574	6.41294	1.98203	0.167675	0.472866	Alveolar_Fb	Mesenchymal	BOS_vs_CTR	BOS	CTR	13	13	0.440515	0.0432809	0.0623923	-0.385042	TRUE	ns
TRPV2	-0.367307	5.63123	1.97718	0.167821	0.473031	Alveolar_Fb	Mesenchymal	BOS_vs_CTR	BOS	CTR	13	13	0.440515	0.0259361	0.0413488	-0.480741	TRUE	ns
SHF	-0.369432	5.88771	1.97664	0.168021	0.473203	Alveolar_Fb	Mesenchymal	BOS_vs_CTR	BOS	CTR	13	13	0.440515	0.0286918	0.0349495	-0.202714	TRUE	ns
ENY2	0.298173	6.71222	1.97892	0.168045	0.473203	Alveolar_Fb	Mesenchymal	BOS_vs_CTR	BOS	CTR	13	13	0.440515	0.0710002	0.0605464	0.170566	TRUE	ns
YTHDC1	-0.28415	7.99201	1.97927	0.168196	0.473397	Alveolar_Fb	Mesenchymal	BOS_vs_CTR	BOS	CTR	13	13	0.440515	0.136651	0.170564	-0.261538	TRUE	ns
ETFA	0.374499	6.94513	1.97649	0.168345	0.473587	Alveolar_Fb	Mesenchymal	BOS_vs_CTR	BOS	CTR	13	13	0.440515	0.0859134	0.0733448	0.171907	TRUE	ns
TFPI	-0.451553	7.46751	1.97799	0.168742	0.474476	Alveolar_Fb	Mesenchymal	BOS_vs_CTR	BOS	CTR	13	13	0.440515	0.10958	0.11494	-0.0536059	TRUE	ns
ADAT1	-0.412867	5.36844	1.96531	0.168912	0.474491	Alveolar_Fb	Mesenchymal	BOS_vs_CTR	BOS	CTR	13	13	0.440515	0.0217215	0.0310116	-0.363876	TRUE	ns
RNF115	0.326201	7.8142	1.97242	0.168886	0.474491	Alveolar_Fb	Mesenchymal	BOS_vs_CTR	BOS	CTR	13	13	0.440515	0.13195	0.122816	0.082297	TRUE	ns
AP4M1	-0.383158	6.18018	1.96818	0.169041	0.474625	Alveolar_Fb	Mesenchymal	BOS_vs_CTR	BOS	CTR	13	13	0.440515	0.0421462	0.0511937	-0.203262	TRUE	ns
CEPT1	-0.342432	5.64247	1.96456	0.169162	0.474736	Alveolar_Fb	Mesenchymal	BOS_vs_CTR	BOS	CTR	13	13	0.440515	0.0317718	0.0342112	-0.0757662	TRUE	ns
PAFAH1B1	0.265456	8.49151	1.96872	0.169305	0.474906	Alveolar_Fb	Mesenchymal	BOS_vs_CTR	BOS	CTR	13	13	0.440515	0.236343	0.191115	0.269938	TRUE	ns
TMEM94	-0.350929	5.66772	1.9617	0.169475	0.475151	Alveolar_Fb	Mesenchymal	BOS_vs_CTR	BOS	CTR	13	13	0.440515	0.0252877	0.0425794	-0.537213	TRUE	ns
ZNHIT6	-0.402224	6.3334	1.96083	0.169879	0.476056	Alveolar_Fb	Mesenchymal	BOS_vs_CTR	BOS	CTR	13	13	0.440515	0.0461987	0.0605464	-0.284897	TRUE	ns
PSMB10	-0.407996	6.44558	1.95802	0.170214	0.476765	Alveolar_Fb	Mesenchymal	BOS_vs_CTR	BOS	CTR	13	13	0.440515	0.041822	0.063746	-0.443678	TRUE	ns
MYL3	-0.350257	7.22807	1.95572	0.170627	0.476998	Alveolar_Fb	Mesenchymal	BOS_vs_CTR	BOS	CTR	13	13	0.440515	0.0807262	0.0942653	-0.169557	TRUE	ns
GSS	-0.334476	6.39552	1.95479	0.170539	0.476998	Alveolar_Fb	Mesenchymal	BOS_vs_CTR	BOS	CTR	13	13	0.440515	0.0397147	0.0604233	-0.440453	TRUE	ns
TTC33	0.334163	5.97893	1.954	0.170446	0.476998	Alveolar_Fb	Mesenchymal	BOS_vs_CTR	BOS	CTR	13	13	0.440515	0.0380937	0.0354418	0.0752805	TRUE	ns
RAB3GAP1	0.294712	7.03978	1.95549	0.17059	0.476998	Alveolar_Fb	Mesenchymal	BOS_vs_CTR	BOS	CTR	13	13	0.440515	0.0800778	0.0692838	0.156555	TRUE	ns
SEPTIN8	0.406137	7.65435	1.95376	0.170845	0.477377	Alveolar_Fb	Mesenchymal	BOS_vs_CTR	BOS	CTR	13	13	0.440515	0.103582	0.11174	-0.0847393	TRUE	ns
SEMA6C	-0.423489	5.60422	1.94588	0.171123	0.477465	Alveolar_Fb	Mesenchymal	BOS_vs_CTR	BOS	CTR	13	13	0.440515	0.0228562	0.0317499	-0.336227	TRUE	ns
HDAC8	-0.419481	5.67711	1.94711	0.17104	0.477465	Alveolar_Fb	Mesenchymal	BOS_vs_CTR	BOS	CTR	13	13	0.440515	0.0282055	0.0339651	-0.190718	TRUE	ns
ALDH9A1	-0.368872	6.03558	1.94818	0.171104	0.477465	Alveolar_Fb	Mesenchymal	BOS_vs_CTR	BOS	CTR	13	13	0.440515	0.033717	0.0428255	-0.247658	TRUE	ns
TK2	-0.304941	7.42909	1.949	0.171364	0.477907	Alveolar_Fb	Mesenchymal	BOS_vs_CTR	BOS	CTR	13	13	0.440515	0.0945048	0.118385	-0.251704	TRUE	ns
SEC16B	-0.439547	5.83949	1.93932	0.171952	0.478473	Alveolar_Fb	Mesenchymal	BOS_vs_CTR	BOS	CTR	13	13	0.440515	0.0311234	0.0388875	-0.229761	TRUE	ns
S100A16	0.377232	8.04698	1.94447	0.171866	0.478473	Alveolar_Fb	Mesenchymal	BOS_vs_CTR	BOS	CTR	13	13	0.440515	0.145404	0.126384	0.162249	TRUE	ns
GNA11	-0.355913	6.68856	1.94215	0.17198	0.478473	Alveolar_Fb	Mesenchymal	BOS_vs_CTR	BOS	CTR	13	13	0.440515	0.0632193	0.079621	-0.247842	TRUE	ns
HDHD2	-0.320096	5.84246	1.94055	0.171831	0.478473	Alveolar_Fb	Mesenchymal	BOS_vs_CTR	BOS	CTR	13	13	0.440515	0.0343654	0.0414718	-0.194498	TRUE	ns
STX6	0.290853	7.10176	1.94365	0.171867	0.478473	Alveolar_Fb	Mesenchymal	BOS_vs_CTR	BOS	CTR	13	13	0.440515	0.0834819	0.0727295	0.149649	TRUE	ns
PRDM11	-0.347716	6.02517	1.93404	0.172625	0.479831	Alveolar_Fb	Mesenchymal	BOS_vs_CTR	BOS	CTR	13	13	0.440515	0.0372832	0.045779	-0.213338	TRUE	ns
PBX2	-0.330219	6.6504	1.93525	0.172716	0.479831	Alveolar_Fb	Mesenchymal	BOS_vs_CTR	BOS	CTR	13	13	0.440515	0.054628	0.0722373	-0.297601	TRUE	ns
PDPK1	0.300949	5.80686	1.93276	0.172667	0.479831	Alveolar_Fb	Mesenchymal	BOS_vs_CTR	BOS	CTR	13	13	0.440515	0.0390663	0.0342112	0.138003	TRUE	ns
PCNX4	-0.365344	5.95735	1.93186	0.172832	0.479924	Alveolar_Fb	Mesenchymal	BOS_vs_CTR	BOS	CTR	13	13	0.440515	0.0280434	0.0383953	-0.323622	TRUE	ns
SYNE1	-0.468822	6.33178	1.9329	0.17305	0.480211	Alveolar_Fb	Mesenchymal	BOS_vs_CTR	BOS	CTR	13	13	0.440515	0.0453882	0.0504553	-0.110612	TRUE	ns
ANP32E	0.450515	5.44275	1.92786	0.173103	0.480211	Alveolar_Fb	Mesenchymal	BOS_vs_CTR	BOS	CTR	13	13	0.440515	0.0236667	0.0216589	0.0912709	TRUE	ns
NQO2	-0.328149	5.93449	1.92799	0.173237	0.480211	Alveolar_Fb	Mesenchymal	BOS_vs_CTR	BOS	CTR	13	13	0.440515	0.0356622	0.0401181	-0.121652	TRUE	ns
EMC2	0.299952	7.1677	1.93075	0.173267	0.480211	Alveolar_Fb	Mesenchymal	BOS_vs_CTR	BOS	CTR	13	13	0.440515	0.105852	0.0927886	0.146301	TRUE	ns
C19orf47	-0.407604	5.45073	1.92433	0.173366	0.480257	Alveolar_Fb	Mesenchymal	BOS_vs_CTR	BOS	CTR	13	13	0.440515	0.024153	0.0312577	-0.263799	TRUE	ns
CTBP2	0.423174	6.43206	1.92416	0.173804	0.480418	Alveolar_Fb	Mesenchymal	BOS_vs_CTR	BOS	CTR	13	13	0.440515	0.059491	0.0449175	0.296344	TRUE	ns
INPP1	0.399865	5.66774	1.92301	0.173684	0.480418	Alveolar_Fb	Mesenchymal	BOS_vs_CTR	BOS	CTR	13	13	0.440515	0.0367969	0.0267044	0.330886	TRUE	ns
GBP2	-0.391674	6.48286	1.92439	0.173845	0.480418	Alveolar_Fb	Mesenchymal	BOS_vs_CTR	BOS	CTR	13	13	0.440515	0.0544659	0.0605464	-0.111836	TRUE	ns
DHRSX	-0.380335	5.39016	1.92002	0.173811	0.480418	Alveolar_Fb	Mesenchymal	BOS_vs_CTR	BOS	CTR	13	13	0.440515	0.0191279	0.0281811	-0.39475	TRUE	ns
DACH1	-0.368235	7.03557	1.92647	0.173748	0.480418	Alveolar_Fb	Mesenchymal	BOS_vs_CTR	BOS	CTR	13	13	0.440515	0.0628951	0.085651	-0.332845	TRUE	ns
COPG1	0.316304	7.49191	1.92511	0.173922	0.480418	Alveolar_Fb	Mesenchymal	BOS_vs_CTR	BOS	CTR	13	13	0.440515	0.117199	0.11617	0.0101192	TRUE	ns
MACO1	-0.365268	6.2157	1.92209	0.174009	0.480431	Alveolar_Fb	Mesenchymal	BOS_vs_CTR	BOS	CTR	13	13	0.440515	0.0374453	0.0455329	-0.203199	TRUE	ns
ROBO2	-0.388175	7.54971	1.92126	0.174375	0.480983	Alveolar_Fb	Mesenchymal	BOS_vs_CTR	BOS	CTR	13	13	0.440515	0.102448	0.117647	-0.155168	TRUE	ns
SLAIN2	0.349554	6.14127	1.91823	0.17437	0.480983	Alveolar_Fb	Mesenchymal	BOS_vs_CTR	BOS	CTR	13	13	0.440515	0.049765	0.0385183	0.267953	TRUE	ns
ARF4	-0.396482	6.8233	1.91845	0.174584	0.481167	Alveolar_Fb	Mesenchymal	BOS_vs_CTR	BOS	CTR	13	13	0.440515	0.0614362	0.0799902	-0.283341	TRUE	ns
RGL3	0.343991	6.89604	1.91798	0.174608	0.481167	Alveolar_Fb	Mesenchymal	BOS_vs_CTR	BOS	CTR	13	13	0.440515	0.0851029	0.0587005	0.399745	TRUE	ns
FAM114A1	0.317472	8.0518	1.91775	0.174766	0.481374	Alveolar_Fb	Mesenchymal	BOS_vs_CTR	BOS	CTR	13	13	0.440515	0.171989	0.15112	0.154287	TRUE	ns
MYL6	-0.591207	8.2312	1.92793	0.175237	0.482213	Alveolar_Fb	Mesenchymal	BOS_vs_CTR	BOS	CTR	13	13	0.440515	0.129681	0.180409	-0.389938	TRUE	ns
ERICH1	-0.316176	8.09651	1.91406	0.175189	0.482213	Alveolar_Fb	Mesenchymal	BOS_vs_CTR	BOS	CTR	13	13	0.440515	0.12498	0.168472	-0.349332	TRUE	ns
UVSSA	-0.36286	8.54322	1.9124	0.175378	0.482233	Alveolar_Fb	Mesenchymal	BOS_vs_CTR	BOS	CTR	13	13	0.440515	0.171503	0.224834	-0.337119	TRUE	ns
NTMT1	0.339972	6.52892	1.90984	0.17541	0.482233	Alveolar_Fb	Mesenchymal	BOS_vs_CTR	BOS	CTR	13	13	0.440515	0.0525207	0.0483633	0.0870939	TRUE	ns
HDAC4	-0.448108	5.91783	1.90172	0.17611	0.482735	Alveolar_Fb	Mesenchymal	BOS_vs_CTR	BOS	CTR	13	13	0.440515	0.0309613	0.0446714	-0.379628	TRUE	ns
N4BP2L1	0.373352	5.82612	1.90186	0.176059	0.482735	Alveolar_Fb	Mesenchymal	BOS_vs_CTR	BOS	CTR	13	13	0.440515	0.0419841	0.029781	0.355923	TRUE	ns
RERG	-0.369975	7.04277	1.9054	0.176058	0.482735	Alveolar_Fb	Mesenchymal	BOS_vs_CTR	BOS	CTR	13	13	0.440515	0.0742422	0.0954959	-0.27455	TRUE	ns
ZCCHC14	0.345705	6.81273	1.90256	0.176287	0.482735	Alveolar_Fb	Mesenchymal	BOS_vs_CTR	BOS	CTR	13	13	0.440515	0.0748906	0.059808	0.241092	TRUE	ns
C7orf26	-0.333705	6.41951	1.90645	0.175798	0.482735	Alveolar_Fb	Mesenchymal	BOS_vs_CTR	BOS	CTR	13	13	0.440515	0.0463608	0.0559931	-0.198297	TRUE	ns
RNF126	0.328577	6.25697	1.90591	0.175764	0.482735	Alveolar_Fb	Mesenchymal	BOS_vs_CTR	BOS	CTR	13	13	0.440515	0.0457124	0.0452867	0.0101954	TRUE	ns
SEL1L	-0.299107	6.37531	1.90397	0.176054	0.482735	Alveolar_Fb	Mesenchymal	BOS_vs_CTR	BOS	CTR	13	13	0.440515	0.0437672	0.0552547	-0.244437	TRUE	ns
ADRM1	0.27896	6.55812	1.90154	0.176342	0.482735	Alveolar_Fb	Mesenchymal	BOS_vs_CTR	BOS	CTR	13	13	0.440515	0.0560869	0.0513168	0.0941502	TRUE	ns
COG7	-0.225733	6.8594	1.90381	0.176197	0.482735	Alveolar_Fb	Mesenchymal	BOS_vs_CTR	BOS	CTR	13	13	0.440515	0.0654887	0.0788826	-0.200082	TRUE	ns
LRP11	-0.362999	5.83463	1.8967	0.176633	0.483302	Alveolar_Fb	Mesenchymal	BOS_vs_CTR	BOS	CTR	13	13	0.440515	0.0311234	0.0360571	-0.151374	TRUE	ns
PCDHGA7	0.400958	5.83122	1.89487	0.176837	0.483632	Alveolar_Fb	Mesenchymal	BOS_vs_CTR	BOS	CTR	13	13	0.440515	0.0414978	0.033842	0.212008	TRUE	ns
KIZ	0.283941	7.03761	1.8968	0.176977	0.483787	Alveolar_Fb	Mesenchymal	BOS_vs_CTR	BOS	CTR	13	13	0.440515	0.0872102	0.067807	0.272689	TRUE	ns
KAT2A	0.316089	7.48088	1.89366	0.177385	0.484219	Alveolar_Fb	Mesenchymal	BOS_vs_CTR	BOS	CTR	13	13	0.440515	0.117199	0.104849	0.125329	TRUE	ns
ERC1	0.274233	7.5945	1.89489	0.177262	0.484219	Alveolar_Fb	Mesenchymal	BOS_vs_CTR	BOS	CTR	13	13	0.440515	0.119306	0.111494	0.0766589	TRUE	ns
POLR3E	0.273358	8.03081	1.89412	0.177377	0.484219	Alveolar_Fb	Mesenchymal	BOS_vs_CTR	BOS	CTR	13	13	0.440515	0.159994	0.148289	0.0898717	TRUE	ns
UACA	-0.456828	8.73595	1.89001	0.178135	0.484668	Alveolar_Fb	Mesenchymal	BOS_vs_CTR	BOS	CTR	13	13	0.440515	0.21835	0.232833	-0.0828418	TRUE	ns
SPATA13	-0.398837	6.16315	1.88487	0.178102	0.484668	Alveolar_Fb	Mesenchymal	BOS_vs_CTR	BOS	CTR	13	13	0.440515	0.0351759	0.0487325	-0.339115	TRUE	ns
LAP3	0.392986	6.41421	1.88747	0.177855	0.484668	Alveolar_Fb	Mesenchymal	BOS_vs_CTR	BOS	CTR	13	13	0.440515	0.0575458	0.0443022	0.275498	TRUE	ns
NF2	-0.338954	6.3247	1.88929	0.177667	0.484668	Alveolar_Fb	Mesenchymal	BOS_vs_CTR	BOS	CTR	13	13	0.440515	0.0411736	0.0607925	-0.409407	TRUE	ns
CUL1	0.316873	7.02407	1.89007	0.177723	0.484668	Alveolar_Fb	Mesenchymal	BOS_vs_CTR	BOS	CTR	13	13	0.440515	0.0970984	0.0759291	0.269101	TRUE	ns
NDEL1	-0.281607	7.13434	1.88865	0.177933	0.484668	Alveolar_Fb	Mesenchymal	BOS_vs_CTR	BOS	CTR	13	13	0.440515	0.082023	0.0957421	-0.169391	TRUE	ns
KDM5B	0.275958	6.83838	1.88692	0.178044	0.484668	Alveolar_Fb	Mesenchymal	BOS_vs_CTR	BOS	CTR	13	13	0.440515	0.0748906	0.0600541	0.236727	TRUE	ns
LMF2	-0.406811	6.43435	1.88433	0.178259	0.484723	Alveolar_Fb	Mesenchymal	BOS_vs_CTR	BOS	CTR	13	13	0.440515	0.0521965	0.0744524	-0.3782	TRUE	ns
ZC3H14	0.327696	5.63183	1.88104	0.178322	0.484723	Alveolar_Fb	Mesenchymal	BOS_vs_CTR	BOS	CTR	13	13	0.440515	0.035338	0.0271967	0.270279	TRUE	ns
SMIM7	-0.259911	7.23404	1.88424	0.178441	0.484817	Alveolar_Fb	Mesenchymal	BOS_vs_CTR	BOS	CTR	13	13	0.440515	0.0808883	0.0990647	-0.222318	TRUE	ns
IL4R	0.420471	6.4022	1.88033	0.178656	0.485174	Alveolar_Fb	Mesenchymal	BOS_vs_CTR	BOS	CTR	13	13	0.440515	0.0554385	0.0499631	0.109979	TRUE	ns
PGPEP1	0.35041	6.69018	1.8793	0.17886	0.485501	Alveolar_Fb	Mesenchymal	BOS_vs_CTR	BOS	CTR	13	13	0.440515	0.0560869	0.0536549	0.0471788	TRUE	ns
NES	0.485111	6.18027	1.87689	0.179159	0.485541	Alveolar_Fb	Mesenchymal	BOS_vs_CTR	BOS	CTR	13	13	0.440515	0.0346896	0.0348265	-0.00353238	TRUE	ns
VCPKMT	-0.441878	5.77508	1.87404	0.179137	0.485541	Alveolar_Fb	Mesenchymal	BOS_vs_CTR	BOS	CTR	13	13	0.440515	0.0254498	0.0381492	-0.416362	TRUE	ns
MYO18A	-0.371568	6.51692	1.87791	0.179008	0.485541	Alveolar_Fb	Mesenchymal	BOS_vs_CTR	BOS	CTR	13	13	0.440515	0.0552764	0.0721142	-0.283296	TRUE	ns
GOLGA5	-0.370443	5.83422	1.87368	0.17921	0.485541	Alveolar_Fb	Mesenchymal	BOS_vs_CTR	BOS	CTR	13	13	0.440515	0.0283676	0.041841	-0.401227	TRUE	ns
PSMC3IP	-0.48617	5.64085	1.86792	0.179748	0.485751	Alveolar_Fb	Mesenchymal	BOS_vs_CTR	BOS	CTR	13	13	0.440515	0.0202626	0.0319961	-0.466833	TRUE	ns
CMC2	0.425065	5.61336	1.86803	0.179794	0.485751	Alveolar_Fb	Mesenchymal	BOS_vs_CTR	BOS	CTR	13	13	0.440515	0.0361485	0.0246124	0.396006	TRUE	ns
FAM20A	0.42409	6.07866	1.86662	0.180101	0.485751	Alveolar_Fb	Mesenchymal	BOS_vs_CTR	BOS	CTR	13	13	0.440515	0.0452261	0.0370416	0.208279	TRUE	ns
EML2	-0.36256	5.43241	1.8669	0.179758	0.485751	Alveolar_Fb	Mesenchymal	BOS_vs_CTR	BOS	CTR	13	13	0.440515	0.0228562	0.0332267	-0.383129	TRUE	ns
YME1L1	-0.351528	6.46613	1.86796	0.180125	0.485751	Alveolar_Fb	Mesenchymal	BOS_vs_CTR	BOS	CTR	13	13	0.440515	0.0481439	0.0655919	-0.327033	TRUE	ns
DDX5	-0.348676	10.0161	1.87267	0.179805	0.485751	Alveolar_Fb	Mesenchymal	BOS_vs_CTR	BOS	CTR	13	13	0.440515	0.411736	0.486832	-0.304058	TRUE	ns
GPR162	0.337499	7.76099	1.87012	0.180058	0.485751	Alveolar_Fb	Mesenchymal	BOS_vs_CTR	BOS	CTR	13	13	0.440515	0.136489	0.121585	0.132806	TRUE	ns
DCTN3	-0.332148	6.4725	1.86967	0.179933	0.485751	Alveolar_Fb	Mesenchymal	BOS_vs_CTR	BOS	CTR	13	13	0.440515	0.0429567	0.0593158	-0.339094	TRUE	ns
SSRP1	0.316004	6.31904	1.86887	0.179936	0.485751	Alveolar_Fb	Mesenchymal	BOS_vs_CTR	BOS	CTR	13	13	0.440515	0.0507376	0.0467635	0.0860022	TRUE	ns
TIPRL	-0.311624	5.86653	1.86876	0.179788	0.485751	Alveolar_Fb	Mesenchymal	BOS_vs_CTR	BOS	CTR	13	13	0.440515	0.0325823	0.0415949	-0.252582	TRUE	ns
MME	-0.530709	8.05729	1.87692	0.180628	0.48576	Alveolar_Fb	Mesenchymal	BOS_vs_CTR	BOS	CTR	13	13	0.440515	0.0962879	0.15112	-0.512906	TRUE	ns
NEK6	0.431648	8.06769	1.86702	0.180631	0.48576	Alveolar_Fb	Mesenchymal	BOS_vs_CTR	BOS	CTR	13	13	0.440515	0.134382	0.134137	0.00222313	TRUE	ns
LMO4	-0.411167	6.74699	1.86583	0.18044	0.48576	Alveolar_Fb	Mesenchymal	BOS_vs_CTR	BOS	CTR	13	13	0.440515	0.061112	0.0802363	-0.292307	TRUE	ns
CNPY3	-0.32516	6.39733	1.86624	0.180298	0.48576	Alveolar_Fb	Mesenchymal	BOS_vs_CTR	BOS	CTR	13	13	0.440515	0.0377695	0.0642382	-0.557822	TRUE	ns
FNIP1	0.28781	7.74143	1.86509	0.180631	0.48576	Alveolar_Fb	Mesenchymal	BOS_vs_CTR	BOS	CTR	13	13	0.440515	0.140055	0.119001	0.187132	TRUE	ns
DUS3L	-0.266929	7.53891	1.86771	0.18034	0.48576	Alveolar_Fb	Mesenchymal	BOS_vs_CTR	BOS	CTR	13	13	0.440515	0.099692	0.130692	-0.305471	TRUE	ns
RAB3D	-0.40806	5.3134	1.85641	0.180884	0.486208	Alveolar_Fb	Mesenchymal	BOS_vs_CTR	BOS	CTR	13	13	0.440515	0.0205868	0.029781	-0.376804	TRUE	ns
POLD4	0.34998	6.79477	1.86096	0.180965	0.486208	Alveolar_Fb	Mesenchymal	BOS_vs_CTR	BOS	CTR	13	13	0.440515	0.073918	0.0668225	0.108702	TRUE	ns
PRKCH	0.462968	6.09609	1.85813	0.181156	0.486494	Alveolar_Fb	Mesenchymal	BOS_vs_CTR	BOS	CTR	13	13	0.440515	0.0526828	0.0385183	0.327915	TRUE	ns
DSN1	-0.356641	5.67813	1.8544	0.18133	0.486737	Alveolar_Fb	Mesenchymal	BOS_vs_CTR	BOS	CTR	13	13	0.440515	0.0280434	0.0348265	-0.222525	TRUE	ns
MYL5	-0.433281	6.44583	1.85403	0.18171	0.487305	Alveolar_Fb	Mesenchymal	BOS_vs_CTR	BOS	CTR	13	13	0.440515	0.0364727	0.0591927	-0.506935	TRUE	ns
PPP3CC	0.351203	6.53374	1.85432	0.181661	0.487305	Alveolar_Fb	Mesenchymal	BOS_vs_CTR	BOS	CTR	13	13	0.440515	0.0590047	0.051809	0.137835	TRUE	ns
SEC24C	-0.384468	6.18573	1.84986	0.182093	0.488106	Alveolar_Fb	Mesenchymal	BOS_vs_CTR	BOS	CTR	13	13	0.440515	0.0408494	0.0628846	-0.453665	TRUE	ns
AQP1	-0.371646	7.4986	1.85064	0.182293	0.488191	Alveolar_Fb	Mesenchymal	BOS_vs_CTR	BOS	CTR	13	13	0.440515	0.0789431	0.128969	-0.546155	TRUE	ns
STRN3	0.314507	6.5911	1.84942	0.182241	0.488191	Alveolar_Fb	Mesenchymal	BOS_vs_CTR	BOS	CTR	13	13	0.440515	0.0729454	0.0531627	0.3374	TRUE	ns
DDIT4	0.736697	8.87751	1.86759	0.182791	0.489075	Alveolar_Fb	Mesenchymal	BOS_vs_CTR	BOS	CTR	13	13	0.440515	0.129032	0.143982	-0.126762	TRUE	ns
ERCC5	-0.298942	6.88266	1.84612	0.18273	0.489075	Alveolar_Fb	Mesenchymal	BOS_vs_CTR	BOS	CTR	13	13	0.440515	0.0667855	0.0871277	-0.28744	TRUE	ns
HMOX2	0.418035	5.9257	1.84007	0.183102	0.48968	Alveolar_Fb	Mesenchymal	BOS_vs_CTR	BOS	CTR	13	13	0.440515	0.0380937	0.0355649	0.0716927	TRUE	ns
PER3	0.529655	8.20261	1.85025	0.183555	0.489774	Alveolar_Fb	Mesenchymal	BOS_vs_CTR	BOS	CTR	13	13	0.440515	0.179121	0.126015	0.414284	TRUE	ns
EID3	0.445228	7.14428	1.84473	0.183403	0.489774	Alveolar_Fb	Mesenchymal	BOS_vs_CTR	BOS	CTR	13	13	0.440515	0.0847787	0.079621	0.0685483	TRUE	ns
C19orf44	-0.442947	5.34879	1.83591	0.183274	0.489774	Alveolar_Fb	Mesenchymal	BOS_vs_CTR	BOS	CTR	13	13	0.440515	0.0228562	0.0274428	-0.186304	TRUE	ns
TBCD	-0.336982	6.94517	1.84082	0.183356	0.489774	Alveolar_Fb	Mesenchymal	BOS_vs_CTR	BOS	CTR	13	13	0.440515	0.0761874	0.0962343	-0.255125	TRUE	ns
SGTA	0.330481	6.58	1.83801	0.18356	0.489774	Alveolar_Fb	Mesenchymal	BOS_vs_CTR	BOS	CTR	13	13	0.440515	0.0606257	0.0567315	0.0707577	TRUE	ns
ADCY6	-0.454013	5.91802	1.83325	0.183892	0.489938	Alveolar_Fb	Mesenchymal	BOS_vs_CTR	BOS	CTR	13	13	0.440515	0.032096	0.04984	-0.457321	TRUE	ns
UBA6	-0.371835	6.10434	1.83349	0.183959	0.489938	Alveolar_Fb	Mesenchymal	BOS_vs_CTR	BOS	CTR	13	13	0.440515	0.0457124	0.0491016	-0.0745813	TRUE	ns
PRRC2A	-0.366614	6.24956	1.83469	0.183876	0.489938	Alveolar_Fb	Mesenchymal	BOS_vs_CTR	BOS	CTR	13	13	0.440515	0.0432809	0.0612848	-0.365969	TRUE	ns
NSD1	-0.289225	6.83915	1.83645	0.183842	0.489938	Alveolar_Fb	Mesenchymal	BOS_vs_CTR	BOS	CTR	13	13	0.440515	0.0637056	0.0863894	-0.328577	TRUE	ns
PPFIBP2	-0.373293	7.47189	1.83355	0.184272	0.490144	Alveolar_Fb	Mesenchymal	BOS_vs_CTR	BOS	CTR	13	13	0.440515	0.0763495	0.114324	-0.445197	TRUE	ns
TMED5	0.289636	6.52506	1.83165	0.18429	0.490144	Alveolar_Fb	Mesenchymal	BOS_vs_CTR	BOS	CTR	13	13	0.440515	0.0588426	0.05587	0.0552459	TRUE	ns
CCDC91	-0.282908	6.79356	1.83359	0.184167	0.490144	Alveolar_Fb	Mesenchymal	BOS_vs_CTR	BOS	CTR	13	13	0.440515	0.0599773	0.0758061	-0.250675	TRUE	ns
MAST3	-0.336054	6.07923	1.82756	0.184645	0.490862	Alveolar_Fb	Mesenchymal	BOS_vs_CTR	BOS	CTR	13	13	0.440515	0.0361485	0.0467635	-0.267636	TRUE	ns
GATA6	-0.631708	8.40626	1.84297	0.185068	0.491456	Alveolar_Fb	Mesenchymal	BOS_vs_CTR	BOS	CTR	13	13	0.440515	0.121251	0.14669	-0.2196	TRUE	ns
NDUFV2	-0.414314	5.91174	1.82242	0.185176	0.491456	Alveolar_Fb	Mesenchymal	BOS_vs_CTR	BOS	CTR	13	13	0.440515	0.0382558	0.0419641	-0.0957507	TRUE	ns
FRYL	0.325967	7.24928	1.82506	0.185207	0.491456	Alveolar_Fb	Mesenchymal	BOS_vs_CTR	BOS	CTR	13	13	0.440515	0.107797	0.0834359	0.283101	TRUE	ns
FUBP3	-0.229609	6.84584	1.82493	0.185191	0.491456	Alveolar_Fb	Mesenchymal	BOS_vs_CTR	BOS	CTR	13	13	0.440515	0.0671097	0.0783904	-0.167135	TRUE	ns
TMEM220	-0.454136	5.27677	1.81688	0.185466	0.491693	Alveolar_Fb	Mesenchymal	BOS_vs_CTR	BOS	CTR	13	13	0.440515	0.0226941	0.0260891	-0.141702	TRUE	ns
TMEM189	0.37173	5.83678	1.81998	0.185434	0.491693	Alveolar_Fb	Mesenchymal	BOS_vs_CTR	BOS	CTR	13	13	0.440515	0.0343654	0.0289195	0.178366	TRUE	ns
SFTPC	-0.928439	8.28487	1.849	0.185806	0.492145	Alveolar_Fb	Mesenchymal	BOS_vs_CTR	BOS	CTR	13	13	0.440515	0.0902902	0.149274	-0.569322	TRUE	ns
EIF2B1	0.277218	7.21967	1.82047	0.185748	0.492145	Alveolar_Fb	Mesenchymal	BOS_vs_CTR	BOS	CTR	13	13	0.440515	0.0940185	0.0844204	0.118332	TRUE	ns
PUF60	-0.225286	6.49197	1.81803	0.185914	0.492205	Alveolar_Fb	Mesenchymal	BOS_vs_CTR	BOS	CTR	13	13	0.440515	0.0505755	0.0642382	-0.253003	TRUE	ns
CBFA2T2	-0.253434	6.9699	1.81801	0.186029	0.492284	Alveolar_Fb	Mesenchymal	BOS_vs_CTR	BOS	CTR	13	13	0.440515	0.0721349	0.0858971	-0.189169	TRUE	ns
EFTUD2	0.259381	6.54837	1.81271	0.186528	0.4932	Alveolar_Fb	Mesenchymal	BOS_vs_CTR	BOS	CTR	13	13	0.440515	0.0637056	0.0575929	0.107563	TRUE	ns
RHOT2	-0.235915	7.8497	1.81438	0.186545	0.4932	Alveolar_Fb	Mesenchymal	BOS_vs_CTR	BOS	CTR	13	13	0.440515	0.118658	0.16601	-0.390737	TRUE	ns
MIIP	0.272838	6.54174	1.80811	0.187073	0.49437	Alveolar_Fb	Mesenchymal	BOS_vs_CTR	BOS	CTR	13	13	0.440515	0.0581942	0.0607925	-0.0460842	TRUE	ns
GRIK4	-0.522842	6.66667	1.81141	0.187786	0.495756	Alveolar_Fb	Mesenchymal	BOS_vs_CTR	BOS	CTR	13	13	0.440515	0.0531691	0.0694068	-0.283189	TRUE	ns
ICA1L	0.439668	6.30745	1.80089	0.187854	0.495756	Alveolar_Fb	Mesenchymal	BOS_vs_CTR	BOS	CTR	13	13	0.440515	0.0461987	0.0411026	0.122445	TRUE	ns
SETDB1	-0.329187	6.98794	1.80335	0.187774	0.495756	Alveolar_Fb	Mesenchymal	BOS_vs_CTR	BOS	CTR	13	13	0.440515	0.0708381	0.0950037	-0.319395	TRUE	ns
CTH	-0.544469	5.75553	1.80272	0.188026	0.495986	Alveolar_Fb	Mesenchymal	BOS_vs_CTR	BOS	CTR	13	13	0.440515	0.0259361	0.0281811	-0.0844044	TRUE	ns
TMEM165	0.297949	7.56981	1.80036	0.188176	0.496155	Alveolar_Fb	Mesenchymal	BOS_vs_CTR	BOS	CTR	13	13	0.440515	0.128708	0.115063	0.12768	TRUE	ns
DDI2	-0.327164	6.33697	1.79395	0.188736	0.497178	Alveolar_Fb	Mesenchymal	BOS_vs_CTR	BOS	CTR	13	13	0.440515	0.0481439	0.0600541	-0.233004	TRUE	ns
ANKRD40	-0.299829	6.01472	1.79317	0.188705	0.497178	Alveolar_Fb	Mesenchymal	BOS_vs_CTR	BOS	CTR	13	13	0.440515	0.0355001	0.0471327	-0.294609	TRUE	ns
CTSC	0.529371	6.67876	1.79494	0.189763	0.499203	Alveolar_Fb	Mesenchymal	BOS_vs_CTR	BOS	CTR	13	13	0.440515	0.0536554	0.0419641	0.258069	TRUE	ns
PFDN2	0.382084	6.58073	1.7858	0.189753	0.499203	Alveolar_Fb	Mesenchymal	BOS_vs_CTR	BOS	CTR	13	13	0.440515	0.0543038	0.045779	0.17987	TRUE	ns
INTS6L	0.287727	5.95724	1.78538	0.189612	0.499203	Alveolar_Fb	Mesenchymal	BOS_vs_CTR	BOS	CTR	13	13	0.440515	0.0406873	0.035811	0.132985	TRUE	ns
ATP2A2	0.325336	6.42003	1.7839	0.189942	0.499448	Alveolar_Fb	Mesenchymal	BOS_vs_CTR	BOS	CTR	13	13	0.440515	0.0586805	0.0539011	0.0902402	TRUE	ns
DEXI	-0.384727	5.50444	1.77592	0.190532	0.499639	Alveolar_Fb	Mesenchymal	BOS_vs_CTR	BOS	CTR	13	13	0.440515	0.0226941	0.0322422	-0.359349	TRUE	ns
VCP	-0.361926	6.35257	1.78137	0.190263	0.499639	Alveolar_Fb	Mesenchymal	BOS_vs_CTR	BOS	CTR	13	13	0.440515	0.0445777	0.061777	-0.343661	TRUE	ns
SEM1	-0.34923	5.81936	1.77837	0.190407	0.499639	Alveolar_Fb	Mesenchymal	BOS_vs_CTR	BOS	CTR	13	13	0.440515	0.0311234	0.0419641	-0.308991	TRUE	ns
PICK1	-0.344239	6.60628	1.78075	0.190414	0.499639	Alveolar_Fb	Mesenchymal	BOS_vs_CTR	BOS	CTR	13	13	0.440515	0.0577079	0.0712528	-0.224798	TRUE	ns
NUDT3	-0.332694	5.90738	1.77813	0.190475	0.499639	Alveolar_Fb	Mesenchymal	BOS_vs_CTR	BOS	CTR	13	13	0.440515	0.0298266	0.0414718	-0.340479	TRUE	ns
USP9X	0.293304	7.30784	1.78143	0.190431	0.499639	Alveolar_Fb	Mesenchymal	BOS_vs_CTR	BOS	CTR	13	13	0.440515	0.112012	0.0854049	0.300702	TRUE	ns
CHID1	-0.356102	6.49793	1.77753	0.190779	0.499836	Alveolar_Fb	Mesenchymal	BOS_vs_CTR	BOS	CTR	13	13	0.440515	0.0508997	0.0634999	-0.233944	TRUE	ns
SMPD4	-0.300913	6.66386	1.77822	0.190737	0.499836	Alveolar_Fb	Mesenchymal	BOS_vs_CTR	BOS	CTR	13	13	0.440515	0.0641919	0.0744524	-0.158891	TRUE	ns
PCDHB12	0.408725	5.56129	1.77231	0.191074	0.500382	Alveolar_Fb	Mesenchymal	BOS_vs_CTR	BOS	CTR	13	13	0.440515	0.0332307	0.0243662	0.319296	TRUE	ns
TMEM87B	0.383119	6.34891	1.77221	0.191337	0.500845	Alveolar_Fb	Mesenchymal	BOS_vs_CTR	BOS	CTR	13	13	0.440515	0.0554385	0.0470096	0.173938	TRUE	ns
SMARCA5	-0.27649	7.41038	1.77169	0.191656	0.501454	Alveolar_Fb	Mesenchymal	BOS_vs_CTR	BOS	CTR	13	13	0.440515	0.0943427	0.105464	-0.123536	TRUE	ns
FKBP5	0.522252	9.57599	1.77657	0.191833	0.50154	Alveolar_Fb	Mesenchymal	BOS_vs_CTR	BOS	CTR	13	13	0.440515	0.425028	0.286365	0.610862	TRUE	ns
ALKAL2	0.500147	7.45103	1.77908	0.191862	0.50154	Alveolar_Fb	Mesenchymal	BOS_vs_CTR	BOS	CTR	13	13	0.440515	0.102448	0.0801132	0.270491	TRUE	ns
EMID1	-0.435809	6.52135	1.76843	0.192071	0.501634	Alveolar_Fb	Mesenchymal	BOS_vs_CTR	BOS	CTR	13	13	0.440515	0.053007	0.0701452	-0.297776	TRUE	ns
PRDM5	-0.335506	6.81421	1.76796	0.192031	0.501634	Alveolar_Fb	Mesenchymal	BOS_vs_CTR	BOS	CTR	13	13	0.440515	0.0554385	0.0790057	-0.378849	TRUE	ns
ARAP1	-0.286019	7.92905	1.76728	0.19223	0.501822	Alveolar_Fb	Mesenchymal	BOS_vs_CTR	BOS	CTR	13	13	0.440515	0.122062	0.17524	-0.423816	TRUE	ns
PPP2R5D	-0.352702	5.45635	1.76023	0.192435	0.502132	Alveolar_Fb	Mesenchymal	BOS_vs_CTR	BOS	CTR	13	13	0.440515	0.020911	0.0327344	-0.45833	TRUE	ns
WDR75	0.313651	5.94931	1.76096	0.19259	0.50231	Alveolar_Fb	Mesenchymal	BOS_vs_CTR	BOS	CTR	13	13	0.440515	0.0460366	0.0386414	0.182982	TRUE	ns
RNGTT	-0.418522	5.72469	1.758	0.192841	0.502663	Alveolar_Fb	Mesenchymal	BOS_vs_CTR	BOS	CTR	13	13	0.440515	0.033717	0.0419641	-0.226468	TRUE	ns
AGO4	-0.376901	6.08978	1.75906	0.192899	0.502663	Alveolar_Fb	Mesenchymal	BOS_vs_CTR	BOS	CTR	13	13	0.440515	0.0358243	0.0450406	-0.237668	TRUE	ns
SZT2	-0.302767	6.12914	1.75728	0.193132	0.503046	Alveolar_Fb	Mesenchymal	BOS_vs_CTR	BOS	CTR	13	13	0.440515	0.0408494	0.0539011	-0.290137	TRUE	ns
PSAP	-0.467192	6.81708	1.76153	0.193494	0.503311	Alveolar_Fb	Mesenchymal	BOS_vs_CTR	BOS	CTR	13	13	0.440515	0.0590047	0.0889737	-0.442427	TRUE	ns
PDE4A	-0.359679	6.24546	1.75486	0.19348	0.503311	Alveolar_Fb	Mesenchymal	BOS_vs_CTR	BOS	CTR	13	13	0.440515	0.0350138	0.04984	-0.367501	TRUE	ns
BMS1	-0.348602	6.0551	1.75415	0.193485	0.503311	Alveolar_Fb	Mesenchymal	BOS_vs_CTR	BOS	CTR	13	13	0.440515	0.0356622	0.0541472	-0.435854	TRUE	ns
KCNH2	-0.617604	5.56186	1.75714	0.193845	0.503867	Alveolar_Fb	Mesenchymal	BOS_vs_CTR	BOS	CTR	13	13	0.440515	0.0188037	0.025843	-0.323282	TRUE	ns
ZNF177	-0.345461	5.52404	1.74884	0.193882	0.503867	Alveolar_Fb	Mesenchymal	BOS_vs_CTR	BOS	CTR	13	13	0.440515	0.025774	0.0335959	-0.271806	TRUE	ns
WAPL	0.273253	6.2195	1.7476	0.194342	0.504837	Alveolar_Fb	Mesenchymal	BOS_vs_CTR	BOS	CTR	13	13	0.440515	0.0570595	0.0446714	0.257834	TRUE	ns
NFKBIA	0.651043	10.1092	1.75571	0.195061	0.504898	Alveolar_Fb	Mesenchymal	BOS_vs_CTR	BOS	CTR	13	13	0.440515	0.386124	0.301501	0.376487	TRUE	ns
CSGALNACT1	-0.565157	5.4773	1.74331	0.195098	0.504898	Alveolar_Fb	Mesenchymal	BOS_vs_CTR	BOS	CTR	13	13	0.440515	0.0173448	0.0280581	-0.489495	TRUE	ns
ZNF703	-0.456831	6.97812	1.7485	0.195138	0.504898	Alveolar_Fb	Mesenchymal	BOS_vs_CTR	BOS	CTR	13	13	0.440515	0.0549522	0.0850357	-0.468226	TRUE	ns
PHF10	0.386905	7.64952	1.74718	0.194676	0.504898	Alveolar_Fb	Mesenchymal	BOS_vs_CTR	BOS	CTR	13	13	0.440515	0.114605	0.105833	0.0895922	TRUE	ns
WRN	-0.31264	5.562	1.73893	0.195149	0.504898	Alveolar_Fb	Mesenchymal	BOS_vs_CTR	BOS	CTR	13	13	0.440515	0.0306371	0.0319961	-0.0441048	TRUE	ns
IL13RA1	0.306014	5.88752	1.74469	0.194592	0.504898	Alveolar_Fb	Mesenchymal	BOS_vs_CTR	BOS	CTR	13	13	0.440515	0.0382558	0.0301501	0.246555	TRUE	ns
ZBTB44	-0.296246	6.26044	1.74363	0.194884	0.504898	Alveolar_Fb	Mesenchymal	BOS_vs_CTR	BOS	CTR	13	13	0.440515	0.0460366	0.0511937	-0.111062	TRUE	ns
FIP1L1	0.282424	7.20426	1.74591	0.194791	0.504898	Alveolar_Fb	Mesenchymal	BOS_vs_CTR	BOS	CTR	13	13	0.440515	0.104231	0.0919271	0.139339	TRUE	ns
ZBTB17	0.268818	6.81498	1.74284	0.195106	0.504898	Alveolar_Fb	Mesenchymal	BOS_vs_CTR	BOS	CTR	13	13	0.440515	0.0662992	0.0689146	-0.041186	TRUE	ns
TNS1	-0.32027	9.90854	1.7416	0.19542	0.505373	Alveolar_Fb	Mesenchymal	BOS_vs_CTR	BOS	CTR	13	13	0.440515	0.360836	0.423209	-0.262065	TRUE	ns
PCSK5	-0.388671	7.44113	1.73989	0.195633	0.505698	Alveolar_Fb	Mesenchymal	BOS_vs_CTR	BOS	CTR	13	13	0.440515	0.0813746	0.110386	-0.336596	TRUE	ns
GPRC5C	-0.560997	6.01058	1.74062	0.195957	0.505964	Alveolar_Fb	Mesenchymal	BOS_vs_CTR	BOS	CTR	13	13	0.440515	0.0238288	0.0367955	-0.446146	TRUE	ns
SPARCL1	-0.496862	8.0442	1.74567	0.196072	0.505964	Alveolar_Fb	Mesenchymal	BOS_vs_CTR	BOS	CTR	13	13	0.440515	0.141028	0.156165	-0.11958	TRUE	ns
TENT4A	0.322345	8.17271	1.7362	0.196085	0.505964	Alveolar_Fb	Mesenchymal	BOS_vs_CTR	BOS	CTR	13	13	0.440515	0.157238	0.14509	0.0947849	TRUE	ns
CORO1C	0.256379	8.04515	1.73632	0.196066	0.505964	Alveolar_Fb	Mesenchymal	BOS_vs_CTR	BOS	CTR	13	13	0.440515	0.176366	0.142136	0.256491	TRUE	ns
RAB24	-0.40241	5.53606	1.72845	0.196445	0.506046	Alveolar_Fb	Mesenchymal	BOS_vs_CTR	BOS	CTR	13	13	0.440515	0.0226941	0.0340881	-0.416828	TRUE	ns
REV3L	0.370524	6.68914	1.7317	0.196466	0.506046	Alveolar_Fb	Mesenchymal	BOS_vs_CTR	BOS	CTR	13	13	0.440515	0.0867239	0.0589466	0.415927	TRUE	ns
IMPAD1	-0.346171	5.69293	1.7296	0.196389	0.506046	Alveolar_Fb	Mesenchymal	BOS_vs_CTR	BOS	CTR	13	13	0.440515	0.0303129	0.0380261	-0.233653	TRUE	ns
DHX32	-0.343646	5.4272	1.72964	0.196247	0.506046	Alveolar_Fb	Mesenchymal	BOS_vs_CTR	BOS	CTR	13	13	0.440515	0.020911	0.0270736	-0.263018	TRUE	ns
BAZ2A	0.259588	7.28601	1.7313	0.196637	0.506261	Alveolar_Fb	Mesenchymal	BOS_vs_CTR	BOS	CTR	13	13	0.440515	0.106824	0.0969727	0.107829	TRUE	ns
CRYAB	-0.559656	6.27777	1.73265	0.197397	0.507766	Alveolar_Fb	Mesenchymal	BOS_vs_CTR	BOS	CTR	13	13	0.440515	0.0267466	0.0412257	-0.446127	TRUE	ns
MICAL3	-0.521153	7.22241	1.73581	0.197394	0.507766	Alveolar_Fb	Mesenchymal	BOS_vs_CTR	BOS	CTR	13	13	0.440515	0.0781326	0.112232	-0.399385	TRUE	ns
SH3BGRL	-0.260327	6.56314	1.72201	0.197706	0.508337	Alveolar_Fb	Mesenchymal	BOS_vs_CTR	BOS	CTR	13	13	0.440515	0.0572216	0.0628846	-0.0999772	TRUE	ns
CYBC1	0.248623	6.9337	1.71929	0.198108	0.509145	Alveolar_Fb	Mesenchymal	BOS_vs_CTR	BOS	CTR	13	13	0.440515	0.0744043	0.0745754	-0.00223975	TRUE	ns
OSMR	0.443993	8.29684	1.72347	0.198279	0.509359	Alveolar_Fb	Mesenchymal	BOS_vs_CTR	BOS	CTR	13	13	0.440515	0.198411	0.118755	0.607883	TRUE	ns
DYNC1I1	0.479073	5.84251	1.71468	0.19855	0.509672	Alveolar_Fb	Mesenchymal	BOS_vs_CTR	BOS	CTR	13	13	0.440515	0.0335549	0.0270736	0.221429	TRUE	ns
EDIL3	0.371906	6.37019	1.71445	0.198577	0.509672	Alveolar_Fb	Mesenchymal	BOS_vs_CTR	BOS	CTR	13	13	0.440515	0.0517102	0.0404873	0.256457	TRUE	ns
TRIM7	-0.455399	5.7072	1.71105	0.198754	0.509677	Alveolar_Fb	Mesenchymal	BOS_vs_CTR	BOS	CTR	13	13	0.440515	0.0248014	0.0329806	-0.29206	TRUE	ns
ZNF460	-0.454656	5.43336	1.70706	0.199106	0.509677	Alveolar_Fb	Mesenchymal	BOS_vs_CTR	BOS	CTR	13	13	0.440515	0.0243151	0.0295348	-0.198609	TRUE	ns
KLHL29	0.417764	5.76269	1.7108	0.198843	0.509677	Alveolar_Fb	Mesenchymal	BOS_vs_CTR	BOS	CTR	13	13	0.440515	0.0359864	0.0327344	0.0984321	TRUE	ns
DDHD1	-0.292631	6.29569	1.71144	0.198977	0.509677	Alveolar_Fb	Mesenchymal	BOS_vs_CTR	BOS	CTR	13	13	0.440515	0.0421462	0.0509476	-0.198189	TRUE	ns
USP19	-0.290929	6.81963	1.71334	0.198874	0.509677	Alveolar_Fb	Mesenchymal	BOS_vs_CTR	BOS	CTR	13	13	0.440515	0.0585184	0.0899582	-0.463286	TRUE	ns
ZBTB47	0.241994	7.68877	1.71264	0.199052	0.509677	Alveolar_Fb	Mesenchymal	BOS_vs_CTR	BOS	CTR	13	13	0.440515	0.125142	0.120477	0.0434165	TRUE	ns
DDX3X	-0.402822	5.93106	1.70603	0.199518	0.510504	Alveolar_Fb	Mesenchymal	BOS_vs_CTR	BOS	CTR	13	13	0.440515	0.0372832	0.0376569	-0.00984336	TRUE	ns
PSME4	0.588342	5.64656	1.71167	0.199716	0.510788	Alveolar_Fb	Mesenchymal	BOS_vs_CTR	BOS	CTR	13	13	0.440515	0.0416599	0.0294118	0.360677	TRUE	ns
TNXB	-0.421855	11.6042	1.70478	0.200093	0.511301	Alveolar_Fb	Mesenchymal	BOS_vs_CTR	BOS	CTR	13	13	0.440515	0.622791	0.670071	-0.207085	TRUE	ns
TRIM2	-0.377495	5.89339	1.70202	0.200021	0.511301	Alveolar_Fb	Mesenchymal	BOS_vs_CTR	BOS	CTR	13	13	0.440515	0.0309613	0.0370416	-0.184664	TRUE	ns
FRA10AC1	0.268443	7.32307	1.70326	0.200222	0.511405	Alveolar_Fb	Mesenchymal	BOS_vs_CTR	BOS	CTR	13	13	0.440515	0.0977468	0.0919271	0.0679511	TRUE	ns
DGKA	0.362057	5.85781	1.69665	0.200696	0.512389	Alveolar_Fb	Mesenchymal	BOS_vs_CTR	BOS	CTR	13	13	0.440515	0.0406873	0.035811	0.132985	TRUE	ns
SLC25A25	-0.417463	8.81612	1.70029	0.200861	0.512584	Alveolar_Fb	Mesenchymal	BOS_vs_CTR	BOS	CTR	13	13	0.440515	0.197277	0.218804	-0.130645	TRUE	ns
YY1AP1	0.322291	6.54056	1.69338	0.201344	0.513141	Alveolar_Fb	Mesenchymal	BOS_vs_CTR	BOS	CTR	13	13	0.440515	0.0693792	0.0568545	0.212523	TRUE	ns
EIF4EBP2	-0.310242	7.62265	1.6952	0.201317	0.513141	Alveolar_Fb	Mesenchymal	BOS_vs_CTR	BOS	CTR	13	13	0.440515	0.100827	0.121831	-0.212591	TRUE	ns
GNPTG	-0.284611	7.19273	1.6949	0.201313	0.513141	Alveolar_Fb	Mesenchymal	BOS_vs_CTR	BOS	CTR	13	13	0.440515	0.0737559	0.10411	-0.377522	TRUE	ns
ATP2B4	-0.470244	6.91478	1.69781	0.201614	0.513601	Alveolar_Fb	Mesenchymal	BOS_vs_CTR	BOS	CTR	13	13	0.440515	0.0654887	0.0695299	-0.0638809	TRUE	ns
CPEB4	0.314683	6.36952	1.68511	0.202375	0.514637	Alveolar_Fb	Mesenchymal	BOS_vs_CTR	BOS	CTR	13	13	0.440515	0.0559248	0.0461482	0.202547	TRUE	ns
DGCR2	-0.275931	6.36249	1.68564	0.20234	0.514637	Alveolar_Fb	Mesenchymal	BOS_vs_CTR	BOS	CTR	13	13	0.440515	0.0436051	0.0622693	-0.375151	TRUE	ns
MTREX	0.272747	6.91446	1.68732	0.202226	0.514637	Alveolar_Fb	Mesenchymal	BOS_vs_CTR	BOS	CTR	13	13	0.440515	0.0847787	0.0670687	0.253509	TRUE	ns
NUP85	0.262646	7.03318	1.68788	0.202176	0.514637	Alveolar_Fb	Mesenchymal	BOS_vs_CTR	BOS	CTR	13	13	0.440515	0.088345	0.0798671	0.110266	TRUE	ns
MICU2	0.285711	6.26918	1.68098	0.202887	0.515487	Alveolar_Fb	Mesenchymal	BOS_vs_CTR	BOS	CTR	13	13	0.440515	0.0560869	0.0435639	0.265865	TRUE	ns
ST5	-0.257924	7.58368	1.68322	0.202876	0.515487	Alveolar_Fb	Mesenchymal	BOS_vs_CTR	BOS	CTR	13	13	0.440515	0.0998541	0.124539	-0.248413	TRUE	ns
LIG1	-0.36808	5.92218	1.67834	0.203121	0.515854	Alveolar_Fb	Mesenchymal	BOS_vs_CTR	BOS	CTR	13	13	0.440515	0.0338791	0.0417179	-0.215385	TRUE	ns
TRIM52	-0.319654	7.64527	1.67971	0.203343	0.516191	Alveolar_Fb	Mesenchymal	BOS_vs_CTR	BOS	CTR	13	13	0.440515	0.104231	0.126631	-0.219719	TRUE	ns
NMNAT3	-0.392068	5.81353	1.67347	0.203713	0.516194	Alveolar_Fb	Mesenchymal	BOS_vs_CTR	BOS	CTR	13	13	0.440515	0.0291781	0.0311346	-0.0661383	TRUE	ns
NECTIN2	-0.324508	7.25147	1.67635	0.20375	0.516194	Alveolar_Fb	Mesenchymal	BOS_vs_CTR	BOS	CTR	13	13	0.440515	0.0825093	0.089712	-0.0912996	TRUE	ns
MBNL2	0.319531	7.56885	1.67735	0.203623	0.516194	Alveolar_Fb	Mesenchymal	BOS_vs_CTR	BOS	CTR	13	13	0.440515	0.127735	0.115063	0.118984	TRUE	ns
AGPS	-0.300785	5.728	1.6726	0.203789	0.516194	Alveolar_Fb	Mesenchymal	BOS_vs_CTR	BOS	CTR	13	13	0.440515	0.0267466	0.0382722	-0.368828	TRUE	ns
TLN1	-0.300678	7.67887	1.67639	0.20378	0.516194	Alveolar_Fb	Mesenchymal	BOS_vs_CTR	BOS	CTR	13	13	0.440515	0.118658	0.155796	-0.315088	TRUE	ns
CECR2	0.349075	6.14885	1.67139	0.204107	0.516398	Alveolar_Fb	Mesenchymal	BOS_vs_CTR	BOS	CTR	13	13	0.440515	0.0565732	0.0413488	0.329424	TRUE	ns
TBC1D13	-0.318289	6.163	1.67235	0.204016	0.516398	Alveolar_Fb	Mesenchymal	BOS_vs_CTR	BOS	CTR	13	13	0.440515	0.0333928	0.0499631	-0.419062	TRUE	ns
TRNAU1AP	0.281288	7.00097	1.67291	0.204136	0.516398	Alveolar_Fb	Mesenchymal	BOS_vs_CTR	BOS	CTR	13	13	0.440515	0.0818609	0.073714	0.113796	TRUE	ns
GAS8	0.365799	6.94576	1.67099	0.204375	0.51655	Alveolar_Fb	Mesenchymal	BOS_vs_CTR	BOS	CTR	13	13	0.440515	0.0792673	0.0708836	0.120984	TRUE	ns
DGKZ	-0.338333	6.00357	1.66946	0.204329	0.51655	Alveolar_Fb	Mesenchymal	BOS_vs_CTR	BOS	CTR	13	13	0.440515	0.0324202	0.0424563	-0.279092	TRUE	ns
CASP8	-0.370409	6.38164	1.66445	0.205142	0.518263	Alveolar_Fb	Mesenchymal	BOS_vs_CTR	BOS	CTR	13	13	0.440515	0.0410115	0.059808	-0.396155	TRUE	ns
S100PBP	-0.29273	6.63507	1.65967	0.205852	0.51983	Alveolar_Fb	Mesenchymal	BOS_vs_CTR	BOS	CTR	13	13	0.440515	0.0568974	0.0703913	-0.226702	TRUE	ns
UBAC1	-0.3339	6.12062	1.65544	0.206248	0.520376	Alveolar_Fb	Mesenchymal	BOS_vs_CTR	BOS	CTR	13	13	0.440515	0.0366348	0.0488555	-0.299704	TRUE	ns
SMARCA4	-0.282723	7.35394	1.65799	0.206198	0.520376	Alveolar_Fb	Mesenchymal	BOS_vs_CTR	BOS	CTR	13	13	0.440515	0.0872102	0.124046	-0.393111	TRUE	ns
CFLAR	0.326507	9.61696	1.65522	0.206614	0.520895	Alveolar_Fb	Mesenchymal	BOS_vs_CTR	BOS	CTR	13	13	0.440515	0.377695	0.32033	0.252896	TRUE	ns
MED4	-0.303283	5.94762	1.65193	0.206644	0.520895	Alveolar_Fb	Mesenchymal	BOS_vs_CTR	BOS	CTR	13	13	0.440515	0.0361485	0.0455329	-0.239714	TRUE	ns
NT5C3B	-0.231534	6.43106	1.65273	0.206723	0.520895	Alveolar_Fb	Mesenchymal	BOS_vs_CTR	BOS	CTR	13	13	0.440515	0.0489544	0.0584543	-0.186813	TRUE	ns
RAD52	-0.317183	6.18562	1.64942	0.207081	0.52157	Alveolar_Fb	Mesenchymal	BOS_vs_CTR	BOS	CTR	13	13	0.440515	0.046685	0.0564854	-0.200265	TRUE	ns
FUS	-0.271545	7.88306	1.65031	0.207264	0.521804	Alveolar_Fb	Mesenchymal	BOS_vs_CTR	BOS	CTR	13	13	0.440515	0.146053	0.166749	-0.156889	TRUE	ns
PLEKHA5	-0.43233	8.33759	1.65189	0.207594	0.522304	Alveolar_Fb	Mesenchymal	BOS_vs_CTR	BOS	CTR	13	13	0.440515	0.137786	0.194561	-0.412906	TRUE	ns
ADAMTS17	-0.355147	7.73775	1.6468	0.207733	0.522304	Alveolar_Fb	Mesenchymal	BOS_vs_CTR	BOS	CTR	13	13	0.440515	0.114281	0.142875	-0.255864	TRUE	ns
AHI1	0.292054	7.01276	1.64665	0.207647	0.522304	Alveolar_Fb	Mesenchymal	BOS_vs_CTR	BOS	CTR	13	13	0.440515	0.0875344	0.0701452	0.240369	TRUE	ns
KLF10	-0.541592	8.269	1.65323	0.208336	0.523595	Alveolar_Fb	Mesenchymal	BOS_vs_CTR	BOS	CTR	13	13	0.440515	0.133085	0.143982	-0.091194	TRUE	ns
SETD1A	-0.299271	6.06722	1.63902	0.208444	0.523639	Alveolar_Fb	Mesenchymal	BOS_vs_CTR	BOS	CTR	13	13	0.440515	0.0333928	0.047871	-0.374142	TRUE	ns
SPATS2L	-0.320958	7.5838	1.63971	0.208681	0.523972	Alveolar_Fb	Mesenchymal	BOS_vs_CTR	BOS	CTR	13	13	0.440515	0.089966	0.115309	-0.276079	TRUE	ns
EPN1	-0.294719	6.5651	1.63798	0.208757	0.523972	Alveolar_Fb	Mesenchymal	BOS_vs_CTR	BOS	CTR	13	13	0.440515	0.0487923	0.0679301	-0.350495	TRUE	ns
CPOX	-0.354094	5.5408	1.63199	0.209142	0.524484	Alveolar_Fb	Mesenchymal	BOS_vs_CTR	BOS	CTR	13	13	0.440515	0.0230183	0.0311346	-0.308851	TRUE	ns
USP22	0.228289	6.96608	1.63614	0.209067	0.524484	Alveolar_Fb	Mesenchymal	BOS_vs_CTR	BOS	CTR	13	13	0.440515	0.0839682	0.0807285	0.0430583	TRUE	ns
CCNT1	0.302675	6.50612	1.63382	0.209272	0.524582	Alveolar_Fb	Mesenchymal	BOS_vs_CTR	BOS	CTR	13	13	0.440515	0.0570595	0.051809	0.102295	TRUE	ns
PLEKHJ1	0.339363	6.28498	1.63013	0.209709	0.525223	Alveolar_Fb	Mesenchymal	BOS_vs_CTR	BOS	CTR	13	13	0.440515	0.0431188	0.04381	-0.0161709	TRUE	ns
TRIM41	-0.288749	7.16389	1.63195	0.209697	0.525223	Alveolar_Fb	Mesenchymal	BOS_vs_CTR	BOS	CTR	13	13	0.440515	0.0750527	0.100295	-0.317152	TRUE	ns
MRFAP1L1	-0.451486	5.80225	1.62765	0.209888	0.525446	Alveolar_Fb	Mesenchymal	BOS_vs_CTR	BOS	CTR	13	13	0.440515	0.0254498	0.0367955	-0.378886	TRUE	ns
SLC4A2	-0.306699	6.3022	1.62831	0.209994	0.525483	Alveolar_Fb	Mesenchymal	BOS_vs_CTR	BOS	CTR	13	13	0.440515	0.0413357	0.0646074	-0.470189	TRUE	ns
NLK	0.295528	6.02695	1.6267	0.210094	0.525507	Alveolar_Fb	Mesenchymal	BOS_vs_CTR	BOS	CTR	13	13	0.440515	0.0413357	0.0401181	0.0315733	TRUE	ns
ZCCHC8	0.342873	6.28152	1.62627	0.210231	0.525622	Alveolar_Fb	Mesenchymal	BOS_vs_CTR	BOS	CTR	13	13	0.440515	0.0556006	0.0411026	0.317295	TRUE	ns
WDSUB1	-0.362012	6.34129	1.62426	0.210565	0.52623	Alveolar_Fb	Mesenchymal	BOS_vs_CTR	BOS	CTR	13	13	0.440515	0.0444156	0.0536549	-0.198041	TRUE	ns
IRS2	-0.471442	9.79968	1.62514	0.210956	0.526425	Alveolar_Fb	Mesenchymal	BOS_vs_CTR	BOS	CTR	13	13	0.440515	0.275734	0.382722	-0.487594	TRUE	ns
LRP1	-0.41606	8.85482	1.62426	0.210999	0.526425	Alveolar_Fb	Mesenchymal	BOS_vs_CTR	BOS	CTR	13	13	0.440515	0.225482	0.266552	-0.221703	TRUE	ns
NDRG1	0.400382	6.30002	1.62145	0.210902	0.526425	Alveolar_Fb	Mesenchymal	BOS_vs_CTR	BOS	CTR	13	13	0.440515	0.046685	0.0402412	0.155455	TRUE	ns
PMPCA	0.275844	6.32266	1.62079	0.211006	0.526425	Alveolar_Fb	Mesenchymal	BOS_vs_CTR	BOS	CTR	13	13	0.440515	0.0515481	0.0455329	0.130602	TRUE	ns
NUPR1	-0.391442	8.90383	1.62109	0.211257	0.526747	Alveolar_Fb	Mesenchymal	BOS_vs_CTR	BOS	CTR	13	13	0.440515	0.193386	0.23997	-0.275171	TRUE	ns
TARBP2	-0.320379	6.56125	1.61928	0.211317	0.526747	Alveolar_Fb	Mesenchymal	BOS_vs_CTR	BOS	CTR	13	13	0.440515	0.043443	0.0691607	-0.491281	TRUE	ns
MTRF1	-0.478415	5.42585	1.61569	0.211447	0.526846	Alveolar_Fb	Mesenchymal	BOS_vs_CTR	BOS	CTR	13	13	0.440515	0.0178311	0.0268275	-0.41546	TRUE	ns
FLACC1	0.438458	6.21643	1.61466	0.211986	0.527281	Alveolar_Fb	Mesenchymal	BOS_vs_CTR	BOS	CTR	13	13	0.440515	0.0470092	0.0392567	0.188459	TRUE	ns
PTBP1	0.31356	7.68043	1.6165	0.211844	0.527281	Alveolar_Fb	Mesenchymal	BOS_vs_CTR	BOS	CTR	13	13	0.440515	0.125142	0.11014	0.14476	TRUE	ns
NRP2	-0.30286	6.84917	1.61503	0.211971	0.527281	Alveolar_Fb	Mesenchymal	BOS_vs_CTR	BOS	CTR	13	13	0.440515	0.0590047	0.073714	-0.237812	TRUE	ns
CAPZB	0.246913	7.80671	1.6169	0.211801	0.527281	Alveolar_Fb	Mesenchymal	BOS_vs_CTR	BOS	CTR	13	13	0.440515	0.146215	0.134507	0.0971584	TRUE	ns
MED10	0.240224	6.51004	1.61341	0.212085	0.527303	Alveolar_Fb	Mesenchymal	BOS_vs_CTR	BOS	CTR	13	13	0.440515	0.0581942	0.057716	0.00906481	TRUE	ns
CSRNP2	0.422088	6.08519	1.60619	0.21295	0.52912	Alveolar_Fb	Mesenchymal	BOS_vs_CTR	BOS	CTR	13	13	0.440515	0.0432809	0.0354418	0.208096	TRUE	ns
GOLGA1	-0.295113	7.30934	1.60811	0.212999	0.52912	Alveolar_Fb	Mesenchymal	BOS_vs_CTR	BOS	CTR	13	13	0.440515	0.0860755	0.112971	-0.301396	TRUE	ns
ACOX1	0.374487	6.72622	1.6057	0.213203	0.529175	Alveolar_Fb	Mesenchymal	BOS_vs_CTR	BOS	CTR	13	13	0.440515	0.0666234	0.061777	0.0809031	TRUE	ns
TANK	0.336387	7.65283	1.60718	0.213132	0.529175	Alveolar_Fb	Mesenchymal	BOS_vs_CTR	BOS	CTR	13	13	0.440515	0.136327	0.11617	0.183108	TRUE	ns
NAA15	0.34629	5.99147	1.59849	0.213995	0.530913	Alveolar_Fb	Mesenchymal	BOS_vs_CTR	BOS	CTR	13	13	0.440515	0.0481439	0.0386414	0.229875	TRUE	ns
UNC13D	0.344879	6.7076	1.59709	0.2144	0.531099	Alveolar_Fb	Mesenchymal	BOS_vs_CTR	BOS	CTR	13	13	0.440515	0.0750527	0.0579621	0.276706	TRUE	ns
CORO1B	-0.278328	6.44406	1.59649	0.214457	0.531099	Alveolar_Fb	Mesenchymal	BOS_vs_CTR	BOS	CTR	13	13	0.440515	0.0400389	0.0622693	-0.46403	TRUE	ns
CCNY	0.272435	6.21259	1.59506	0.214554	0.531099	Alveolar_Fb	Mesenchymal	BOS_vs_CTR	BOS	CTR	13	13	0.440515	0.0489544	0.0424563	0.149409	TRUE	ns
UPF1	0.25891	7.11682	1.59875	0.214254	0.531099	Alveolar_Fb	Mesenchymal	BOS_vs_CTR	BOS	CTR	13	13	0.440515	0.0940185	0.0850357	0.110403	TRUE	ns
CDC37	0.237016	7.80367	1.59601	0.214711	0.531099	Alveolar_Fb	Mesenchymal	BOS_vs_CTR	BOS	CTR	13	13	0.440515	0.13892	0.14029	-0.0112837	TRUE	ns
ZNF609	0.22684	7.29134	1.59628	0.214629	0.531099	Alveolar_Fb	Mesenchymal	BOS_vs_CTR	BOS	CTR	13	13	0.440515	0.0977468	0.0964804	0.0146124	TRUE	ns
FER	0.212924	7.54031	1.59838	0.214361	0.531099	Alveolar_Fb	Mesenchymal	BOS_vs_CTR	BOS	CTR	13	13	0.440515	0.11266	0.104849	0.0807319	TRUE	ns
MIGA2	-0.361647	5.84537	1.58932	0.215228	0.53163	Alveolar_Fb	Mesenchymal	BOS_vs_CTR	BOS	CTR	13	13	0.440515	0.0322581	0.0447945	-0.340239	TRUE	ns
MBTPS1	-0.313697	6.01292	1.58945	0.215293	0.53163	Alveolar_Fb	Mesenchymal	BOS_vs_CTR	BOS	CTR	13	13	0.440515	0.0398768	0.0472557	-0.176785	TRUE	ns
ACBD6	-0.270762	6.38355	1.59179	0.215097	0.53163	Alveolar_Fb	Mesenchymal	BOS_vs_CTR	BOS	CTR	13	13	0.440515	0.0525207	0.0601772	-0.143701	TRUE	ns
LEMD2	-0.251764	7.27616	1.59248	0.215185	0.53163	Alveolar_Fb	Mesenchymal	BOS_vs_CTR	BOS	CTR	13	13	0.440515	0.0863997	0.112232	-0.289899	TRUE	ns
PCCA	-0.398085	5.55154	1.58652	0.215467	0.531834	Alveolar_Fb	Mesenchymal	BOS_vs_CTR	BOS	CTR	13	13	0.440515	0.0288539	0.0329806	-0.137008	TRUE	ns
ITPR2	0.305085	6.8577	1.58713	0.215843	0.532535	Alveolar_Fb	Mesenchymal	BOS_vs_CTR	BOS	CTR	13	13	0.440515	0.0734317	0.0631307	0.162311	TRUE	ns
ADAMTS13	-0.34239	5.84908	1.58396	0.215987	0.532665	Alveolar_Fb	Mesenchymal	BOS_vs_CTR	BOS	CTR	13	13	0.440515	0.036959	0.0396259	-0.0718281	TRUE	ns
PIKFYVE	0.283601	7.04958	1.58571	0.21608	0.532666	Alveolar_Fb	Mesenchymal	BOS_vs_CTR	BOS	CTR	13	13	0.440515	0.0860755	0.0767905	0.12437	TRUE	ns
PHKG2	-0.318185	6.0753	1.58335	0.216176	0.532677	Alveolar_Fb	Mesenchymal	BOS_vs_CTR	BOS	CTR	13	13	0.440515	0.0367969	0.0571007	-0.459603	TRUE	ns
UBAP1	0.386493	6.26001	1.58164	0.216453	0.532735	Alveolar_Fb	Mesenchymal	BOS_vs_CTR	BOS	CTR	13	13	0.440515	0.0609499	0.0445484	0.330719	TRUE	ns
MCUR1	-0.33868	5.59848	1.57971	0.216471	0.532735	Alveolar_Fb	Mesenchymal	BOS_vs_CTR	BOS	CTR	13	13	0.440515	0.0220457	0.0324883	-0.396739	TRUE	ns
WASF2	0.277672	7.30543	1.58319	0.216475	0.532735	Alveolar_Fb	Mesenchymal	BOS_vs_CTR	BOS	CTR	13	13	0.440515	0.108445	0.0941423	0.157427	TRUE	ns
CLDND1	0.3981	6.07831	1.57463	0.217397	0.534741	Alveolar_Fb	Mesenchymal	BOS_vs_CTR	BOS	CTR	13	13	0.440515	0.0478197	0.03778	0.246193	TRUE	ns
NBN	-0.344054	5.37032	1.5712	0.217567	0.534741	Alveolar_Fb	Mesenchymal	BOS_vs_CTR	BOS	CTR	13	13	0.440515	0.0251256	0.0275658	-0.094224	TRUE	ns
SPOP	0.334932	6.06949	1.57348	0.217563	0.534741	Alveolar_Fb	Mesenchymal	BOS_vs_CTR	BOS	CTR	13	13	0.440515	0.0499271	0.0404873	0.219543	TRUE	ns
MFGE8	0.299026	8.83413	1.57487	0.217737	0.534932	Alveolar_Fb	Mesenchymal	BOS_vs_CTR	BOS	CTR	13	13	0.440515	0.243475	0.214743	0.162869	TRUE	ns
NUP205	0.359222	5.83202	1.56967	0.218031	0.534947	Alveolar_Fb	Mesenchymal	BOS_vs_CTR	BOS	CTR	13	13	0.440515	0.0423083	0.031873	0.294026	TRUE	ns
EVC	-0.347863	7.4596	1.57373	0.217867	0.534947	Alveolar_Fb	Mesenchymal	BOS_vs_CTR	BOS	CTR	13	13	0.440515	0.100503	0.127615	-0.269137	TRUE	ns
CHMP2B	0.292118	5.65396	1.56977	0.217959	0.534947	Alveolar_Fb	Mesenchymal	BOS_vs_CTR	BOS	CTR	13	13	0.440515	0.0324202	0.0291656	0.109516	TRUE	ns
TOP1MT	0.291772	5.72678	1.5689	0.218112	0.534947	Alveolar_Fb	Mesenchymal	BOS_vs_CTR	BOS	CTR	13	13	0.440515	0.0306371	0.0295348	0.0383172	TRUE	ns
NFASC	-0.379655	8.32075	1.56966	0.218486	0.535288	Alveolar_Fb	Mesenchymal	BOS_vs_CTR	BOS	CTR	13	13	0.440515	0.136975	0.180286	-0.325998	TRUE	ns
IVNS1ABP	-0.34573	6.14975	1.56801	0.218402	0.535288	Alveolar_Fb	Mesenchymal	BOS_vs_CTR	BOS	CTR	13	13	0.440515	0.0445777	0.0468865	-0.0524309	TRUE	ns
CCNL2	0.30008	10.6479	1.56932	0.218528	0.535288	Alveolar_Fb	Mesenchymal	BOS_vs_CTR	BOS	CTR	13	13	0.440515	0.558275	0.53175	0.106972	TRUE	ns
HPS4	-0.379996	5.6503	1.56439	0.218687	0.53545	Alveolar_Fb	Mesenchymal	BOS_vs_CTR	BOS	CTR	13	13	0.440515	0.0293402	0.0388875	-0.29044	TRUE	ns
ACSS1	-0.298995	6.78337	1.56504	0.219018	0.536034	Alveolar_Fb	Mesenchymal	BOS_vs_CTR	BOS	CTR	13	13	0.440515	0.0622467	0.0750677	-0.200589	TRUE	ns
INTU	-0.325278	5.54309	1.55991	0.219288	0.536468	Alveolar_Fb	Mesenchymal	BOS_vs_CTR	BOS	CTR	13	13	0.440515	0.0270708	0.0316269	-0.159218	TRUE	ns
SPHK2	-0.381345	5.74356	1.55914	0.219496	0.536751	Alveolar_Fb	Mesenchymal	BOS_vs_CTR	BOS	CTR	13	13	0.440515	0.0278813	0.0417179	-0.4159	TRUE	ns
RING1	0.289777	7.82337	1.56158	0.219617	0.53682	Alveolar_Fb	Mesenchymal	BOS_vs_CTR	BOS	CTR	13	13	0.440515	0.128546	0.117893	0.0987428	TRUE	ns
TNFAIP2	0.5651	9.19197	1.56764	0.220176	0.537733	Alveolar_Fb	Mesenchymal	BOS_vs_CTR	BOS	CTR	13	13	0.440515	0.233101	0.190869	0.253487	TRUE	ns
TYRO3	0.397212	5.81149	1.55492	0.22016	0.537733	Alveolar_Fb	Mesenchymal	BOS_vs_CTR	BOS	CTR	13	13	0.440515	0.0356622	0.0301501	0.173812	TRUE	ns
CHMP5	-0.291503	5.47953	1.55275	0.220302	0.537814	Alveolar_Fb	Mesenchymal	BOS_vs_CTR	BOS	CTR	13	13	0.440515	0.0239909	0.0313808	-0.274725	TRUE	ns
ANKRD16	0.310308	5.74688	1.55198	0.220567	0.53801	Alveolar_Fb	Mesenchymal	BOS_vs_CTR	BOS	CTR	13	13	0.440515	0.0335549	0.0306424	0.0941932	TRUE	ns
NSMF	0.253817	7.09676	1.55474	0.220535	0.53801	Alveolar_Fb	Mesenchymal	BOS_vs_CTR	BOS	CTR	13	13	0.440515	0.0872102	0.0852818	0.0246572	TRUE	ns
ASB1	0.378242	6.01655	1.55183	0.220673	0.538041	Alveolar_Fb	Mesenchymal	BOS_vs_CTR	BOS	CTR	13	13	0.440515	0.0397147	0.0404873	-0.0195725	TRUE	ns
TRAK2	0.29504	7.24945	1.55186	0.220974	0.538548	Alveolar_Fb	Mesenchymal	BOS_vs_CTR	BOS	CTR	13	13	0.440515	0.0891555	0.0830667	0.0775465	TRUE	ns
NCDN	0.420054	5.42029	1.54763	0.221116	0.538668	Alveolar_Fb	Mesenchymal	BOS_vs_CTR	BOS	CTR	13	13	0.440515	0.0282055	0.0271967	0.0380517	TRUE	ns
ARL16	-0.3679	5.57337	1.54269	0.221806	0.539834	Alveolar_Fb	Mesenchymal	BOS_vs_CTR	BOS	CTR	13	13	0.440515	0.0218836	0.035934	-0.508449	TRUE	ns
CBX7	-0.315441	7.96217	1.54734	0.221711	0.539834	Alveolar_Fb	Mesenchymal	BOS_vs_CTR	BOS	CTR	13	13	0.440515	0.121251	0.156535	-0.296135	TRUE	ns
HERPUD2	-0.290812	7.00257	1.54566	0.221874	0.539834	Alveolar_Fb	Mesenchymal	BOS_vs_CTR	BOS	CTR	13	13	0.440515	0.0677581	0.0866355	-0.265756	TRUE	ns
MAP3K6	0.388912	7.36382	1.54491	0.222267	0.539988	Alveolar_Fb	Mesenchymal	BOS_vs_CTR	BOS	CTR	13	13	0.440515	0.125304	0.0998031	0.256286	TRUE	ns
PCDHGA10	0.318556	6.13571	1.54131	0.222256	0.539988	Alveolar_Fb	Mesenchymal	BOS_vs_CTR	BOS	CTR	13	13	0.440515	0.0468471	0.0447945	0.0472914	TRUE	ns
SRP72	0.300183	5.96368	1.54058	0.222304	0.539988	Alveolar_Fb	Mesenchymal	BOS_vs_CTR	BOS	CTR	13	13	0.440515	0.0442535	0.0374108	0.175276	TRUE	ns
TLK2	0.265217	6.50111	1.54173	0.22231	0.539988	Alveolar_Fb	Mesenchymal	BOS_vs_CTR	BOS	CTR	13	13	0.440515	0.0607878	0.0582082	0.0463604	TRUE	ns
PPP4R3A	-0.402843	5.90349	1.53787	0.22268	0.540209	Alveolar_Fb	Mesenchymal	BOS_vs_CTR	BOS	CTR	13	13	0.440515	0.0411736	0.0403643	0.0211194	TRUE	ns
ACOT9	0.285477	7.5061	1.54165	0.222496	0.540209	Alveolar_Fb	Mesenchymal	BOS_vs_CTR	BOS	CTR	13	13	0.440515	0.123683	0.10891	0.143987	TRUE	ns
BICD2	0.268142	6.09588	1.53851	0.222658	0.540209	Alveolar_Fb	Mesenchymal	BOS_vs_CTR	BOS	CTR	13	13	0.440515	0.0384179	0.0408565	-0.0634996	TRUE	ns
MAPK14	-0.360807	6.39111	1.53848	0.222783	0.540232	Alveolar_Fb	Mesenchymal	BOS_vs_CTR	BOS	CTR	13	13	0.440515	0.0531691	0.063746	-0.192125	TRUE	ns
SUGP2	-0.455752	6.97279	1.54126	0.223409	0.54035	Alveolar_Fb	Mesenchymal	BOS_vs_CTR	BOS	CTR	13	13	0.440515	0.073918	0.09968	-0.326762	TRUE	ns
RASGEF1B	0.388971	7.73952	1.53937	0.223145	0.54035	Alveolar_Fb	Mesenchymal	BOS_vs_CTR	BOS	CTR	13	13	0.440515	0.141838	0.104726	0.34564	TRUE	ns
GTDC1	-0.340696	5.6994	1.53212	0.223432	0.54035	Alveolar_Fb	Mesenchymal	BOS_vs_CTR	BOS	CTR	13	13	0.440515	0.0332307	0.0372877	-0.118629	TRUE	ns
NBEAL1	0.284002	6.8762	1.53413	0.223516	0.54035	Alveolar_Fb	Mesenchymal	BOS_vs_CTR	BOS	CTR	13	13	0.440515	0.0769979	0.0567315	0.327114	TRUE	ns
CLK4	0.270688	8.45219	1.53704	0.223223	0.54035	Alveolar_Fb	Mesenchymal	BOS_vs_CTR	BOS	CTR	13	13	0.440515	0.203112	0.174748	0.185411	TRUE	ns
GRK2	0.264978	6.91223	1.53598	0.223249	0.54035	Alveolar_Fb	Mesenchymal	BOS_vs_CTR	BOS	CTR	13	13	0.440515	0.078781	0.0790057	-0.00286294	TRUE	ns
TAZ	-0.259679	7.40946	1.53744	0.22313	0.54035	Alveolar_Fb	Mesenchymal	BOS_vs_CTR	BOS	CTR	13	13	0.440515	0.0878586	0.124539	-0.38952	TRUE	ns
SFXN3	-0.246193	7.36156	1.53438	0.223577	0.54035	Alveolar_Fb	Mesenchymal	BOS_vs_CTR	BOS	CTR	13	13	0.440515	0.0870481	0.101034	-0.164129	TRUE	ns
COQ4	-0.281092	6.8497	1.53183	0.223882	0.540862	Alveolar_Fb	Mesenchymal	BOS_vs_CTR	BOS	CTR	13	13	0.440515	0.0693792	0.0850357	-0.220027	TRUE	ns
ZPR1	0.311892	6.01341	1.52866	0.224088	0.541134	Alveolar_Fb	Mesenchymal	BOS_vs_CTR	BOS	CTR	13	13	0.440515	0.0367969	0.0344573	0.0685142	TRUE	ns
CPSF4	-0.341386	5.57403	1.52655	0.224196	0.541169	Alveolar_Fb	Mesenchymal	BOS_vs_CTR	BOS	CTR	13	13	0.440515	0.0267466	0.0376569	-0.352007	TRUE	ns
DDX58	0.389574	5.6006	1.52488	0.224521	0.541727	Alveolar_Fb	Mesenchymal	BOS_vs_CTR	BOS	CTR	13	13	0.440515	0.0270708	0.0244893	0.103331	TRUE	ns
NLRP1	0.452024	5.45934	1.51991	0.225333	0.542833	Alveolar_Fb	Mesenchymal	BOS_vs_CTR	BOS	CTR	13	13	0.440515	0.0275571	0.0265813	0.0376596	TRUE	ns
NGLY1	0.343468	6.29945	1.52259	0.225081	0.542833	Alveolar_Fb	Mesenchymal	BOS_vs_CTR	BOS	CTR	13	13	0.440515	0.0474955	0.0435639	0.0907998	TRUE	ns
DGKH	0.282099	6.94719	1.52242	0.225269	0.542833	Alveolar_Fb	Mesenchymal	BOS_vs_CTR	BOS	CTR	13	13	0.440515	0.080402	0.071622	0.125267	TRUE	ns
GIGYF1	-0.263764	8.55503	1.52274	0.225353	0.542833	Alveolar_Fb	Mesenchymal	BOS_vs_CTR	BOS	CTR	13	13	0.440515	0.194521	0.251784	-0.331625	TRUE	ns
MMS19	-0.318041	5.98061	1.51888	0.225539	0.543052	Alveolar_Fb	Mesenchymal	BOS_vs_CTR	BOS	CTR	13	13	0.440515	0.0379316	0.0499631	-0.2872	TRUE	ns
GSTK1	-0.240999	8.15099	1.52083	0.225632	0.543052	Alveolar_Fb	Mesenchymal	BOS_vs_CTR	BOS	CTR	13	13	0.440515	0.144108	0.192592	-0.348103	TRUE	ns
SDC4	0.686652	6.13978	1.52985	0.225833	0.54331	Alveolar_Fb	Mesenchymal	BOS_vs_CTR	BOS	CTR	13	13	0.440515	0.043443	0.0415949	0.0457686	TRUE	ns
COQ9	0.284503	6.32953	1.51587	0.226098	0.543722	Alveolar_Fb	Mesenchymal	BOS_vs_CTR	BOS	CTR	13	13	0.440515	0.0487923	0.0492247	-0.00888684	TRUE	ns
LIN7C	0.28975	6.11394	1.51397	0.226312	0.544012	Alveolar_Fb	Mesenchymal	BOS_vs_CTR	BOS	CTR	13	13	0.440515	0.0458745	0.0402412	0.137122	TRUE	ns
C2orf76	0.341363	5.3761	1.5118	0.226417	0.544038	Alveolar_Fb	Mesenchymal	BOS_vs_CTR	BOS	CTR	13	13	0.440515	0.0254498	0.0228895	0.10913	TRUE	ns
SRPK1	0.343163	5.72844	1.51037	0.226731	0.544092	Alveolar_Fb	Mesenchymal	BOS_vs_CTR	BOS	CTR	13	13	0.440515	0.0340412	0.0295348	0.146931	TRUE	ns
ANKS3	-0.286211	6.33446	1.51129	0.226815	0.544092	Alveolar_Fb	Mesenchymal	BOS_vs_CTR	BOS	CTR	13	13	0.440515	0.0449019	0.0588235	-0.284006	TRUE	ns
VPS36	-0.272543	7.90129	1.51307	0.226788	0.544092	Alveolar_Fb	Mesenchymal	BOS_vs_CTR	BOS	CTR	13	13	0.440515	0.140379	0.162195	-0.169983	TRUE	ns
USF2	-0.249758	7.92831	1.51411	0.226633	0.544092	Alveolar_Fb	Mesenchymal	BOS_vs_CTR	BOS	CTR	13	13	0.440515	0.115578	0.157396	-0.356966	TRUE	ns
AKAP9	-0.274454	8.6554	1.5112	0.227082	0.544509	Alveolar_Fb	Mesenchymal	BOS_vs_CTR	BOS	CTR	13	13	0.440515	0.20911	0.21745	-0.0496294	TRUE	ns
AAMP	0.250902	7.59453	1.50987	0.227234	0.544648	Alveolar_Fb	Mesenchymal	BOS_vs_CTR	BOS	CTR	13	13	0.440515	0.118496	0.11654	0.0189967	TRUE	ns
RAC1	-0.39453	5.74083	1.50501	0.227516	0.545097	Alveolar_Fb	Mesenchymal	BOS_vs_CTR	BOS	CTR	13	13	0.440515	0.0301508	0.0404873	-0.304348	TRUE	ns
CARS2	-0.262067	7.37131	1.50706	0.227659	0.545216	Alveolar_Fb	Mesenchymal	BOS_vs_CTR	BOS	CTR	13	13	0.440515	0.0966121	0.125892	-0.29734	TRUE	ns
MAP4K4	-0.330272	5.77659	1.50196	0.227998	0.545605	Alveolar_Fb	Mesenchymal	BOS_vs_CTR	BOS	CTR	13	13	0.440515	0.0277192	0.0401181	-0.381168	TRUE	ns
GLI3	-0.316035	8.3218	1.50442	0.228104	0.545605	Alveolar_Fb	Mesenchymal	BOS_vs_CTR	BOS	CTR	13	13	0.440515	0.126114	0.200098	-0.549761	TRUE	ns
SNRPB	0.293385	5.77189	1.50182	0.228034	0.545605	Alveolar_Fb	Mesenchymal	BOS_vs_CTR	BOS	CTR	13	13	0.440515	0.0343654	0.0322422	0.0663989	TRUE	ns
PLEC	0.364383	7.69295	1.50363	0.228212	0.545639	Alveolar_Fb	Mesenchymal	BOS_vs_CTR	BOS	CTR	13	13	0.440515	0.11882	0.13426	-0.139647	TRUE	ns
RHOBTB3	0.348251	7.70553	1.50156	0.228494	0.546088	Alveolar_Fb	Mesenchymal	BOS_vs_CTR	BOS	CTR	13	13	0.440515	0.140704	0.108417	0.297533	TRUE	ns
UBN1	0.292044	5.95269	1.49781	0.228702	0.546359	Alveolar_Fb	Mesenchymal	BOS_vs_CTR	BOS	CTR	13	13	0.440515	0.0442535	0.0396259	0.11554	TRUE	ns
IPO5	0.380715	5.54126	1.49458	0.229073	0.547021	Alveolar_Fb	Mesenchymal	BOS_vs_CTR	BOS	CTR	13	13	0.440515	0.032096	0.0252277	0.247925	TRUE	ns
RRP1	0.330286	6.81435	1.49587	0.229245	0.547205	Alveolar_Fb	Mesenchymal	BOS_vs_CTR	BOS	CTR	13	13	0.440515	0.0625709	0.067807	-0.0855997	TRUE	ns
ATP6V0A2	0.307127	6.04699	1.49298	0.229475	0.547529	Alveolar_Fb	Mesenchymal	BOS_vs_CTR	BOS	CTR	13	13	0.440515	0.0424704	0.0383953	0.105405	TRUE	ns
PIK3R1	-0.403358	8.09036	1.4933	0.230292	0.547686	Alveolar_Fb	Mesenchymal	BOS_vs_CTR	BOS	CTR	13	13	0.440515	0.136813	0.176101	-0.298804	TRUE	ns
C16orf72	-0.359744	6.65377	1.49214	0.229814	0.547686	Alveolar_Fb	Mesenchymal	BOS_vs_CTR	BOS	CTR	13	13	0.440515	0.0646782	0.0721142	-0.116429	TRUE	ns
CDRT4	0.343837	5.56419	1.48657	0.230307	0.547686	Alveolar_Fb	Mesenchymal	BOS_vs_CTR	BOS	CTR	13	13	0.440515	0.0311234	0.0241201	0.262147	TRUE	ns
IFFO1	-0.301487	7.56997	1.49002	0.23027	0.547686	Alveolar_Fb	Mesenchymal	BOS_vs_CTR	BOS	CTR	13	13	0.440515	0.086886	0.124539	-0.401707	TRUE	ns
AREL1	0.291866	6.37014	1.48767	0.230391	0.547686	Alveolar_Fb	Mesenchymal	BOS_vs_CTR	BOS	CTR	13	13	0.440515	0.0487923	0.0513168	-0.0526603	TRUE	ns
HNRNPD	0.290967	7.1557	1.48963	0.230259	0.547686	Alveolar_Fb	Mesenchymal	BOS_vs_CTR	BOS	CTR	13	13	0.440515	0.104879	0.0833128	0.254026	TRUE	ns
PGAP3	-0.27798	6.13459	1.48922	0.230099	0.547686	Alveolar_Fb	Mesenchymal	BOS_vs_CTR	BOS	CTR	13	13	0.440515	0.0376074	0.0503323	-0.303844	TRUE	ns
MARCH5	0.262699	6.90852	1.49205	0.229851	0.547686	Alveolar_Fb	Mesenchymal	BOS_vs_CTR	BOS	CTR	13	13	0.440515	0.0718107	0.0620231	0.15713	TRUE	ns
MTA1	-0.23103	7.85877	1.49321	0.229795	0.547686	Alveolar_Fb	Mesenchymal	BOS_vs_CTR	BOS	CTR	13	13	0.440515	0.130167	0.166256	-0.286856	TRUE	ns
BABAM2	0.281901	5.5725	1.48106	0.231149	0.549263	Alveolar_Fb	Mesenchymal	BOS_vs_CTR	BOS	CTR	13	13	0.440515	0.0317718	0.0276889	0.142062	TRUE	ns
CCSER2	0.279838	7.39957	1.48152	0.23154	0.549967	Alveolar_Fb	Mesenchymal	BOS_vs_CTR	BOS	CTR	13	13	0.440515	0.119144	0.091681	0.292705	TRUE	ns
FAM168A	-0.328554	5.67312	1.47735	0.231719	0.550167	Alveolar_Fb	Mesenchymal	BOS_vs_CTR	BOS	CTR	13	13	0.440515	0.0267466	0.0381492	-0.365485	TRUE	ns
RERE	-0.245758	9.23393	1.48001	0.231839	0.550226	Alveolar_Fb	Mesenchymal	BOS_vs_CTR	BOS	CTR	13	13	0.440515	0.277355	0.342604	-0.305817	TRUE	ns
SMARCA2	-0.258923	8.05476	1.47897	0.231993	0.550366	Alveolar_Fb	Mesenchymal	BOS_vs_CTR	BOS	CTR	13	13	0.440515	0.142811	0.158257	-0.120729	TRUE	ns
DDX6	0.300736	6.405	1.47512	0.232337	0.5508	Alveolar_Fb	Mesenchymal	BOS_vs_CTR	BOS	CTR	13	13	0.440515	0.0603015	0.0521782	0.153443	TRUE	ns
DEPDC5	-0.276309	6.31418	1.47494	0.232366	0.5508	Alveolar_Fb	Mesenchymal	BOS_vs_CTR	BOS	CTR	13	13	0.440515	0.0406873	0.0575929	-0.36436	TRUE	ns
CRELD1	0.36211	6.49405	1.47384	0.232553	0.551019	Alveolar_Fb	Mesenchymal	BOS_vs_CTR	BOS	CTR	13	13	0.440515	0.0718107	0.0419641	0.568509	TRUE	ns
VPS16	0.323016	5.72662	1.4697	0.232968	0.551646	Alveolar_Fb	Mesenchymal	BOS_vs_CTR	BOS	CTR	13	13	0.440515	0.0295024	0.0302732	-0.0258944	TRUE	ns
DDX56	0.268842	6.917	1.4716	0.233008	0.551646	Alveolar_Fb	Mesenchymal	BOS_vs_CTR	BOS	CTR	13	13	0.440515	0.0784568	0.0766675	0.0252192	TRUE	ns
MED14	-0.396571	5.69748	1.46585	0.233518	0.552401	Alveolar_Fb	Mesenchymal	BOS_vs_CTR	BOS	CTR	13	13	0.440515	0.0351759	0.0372877	-0.059862	TRUE	ns
ZNF275	0.37379	7.36121	1.47047	0.233429	0.552401	Alveolar_Fb	Mesenchymal	BOS_vs_CTR	BOS	CTR	13	13	0.440515	0.0922354	0.0842973	0.0988268	TRUE	ns
[truncated: 13,545,944 more chars]
