## Supplementary_TablesS1_to_S31 for "Single-cell and spatial transcriptomics resolve airway obliteration in bronchiolitis obliterans syndrome": FINAL_Table_S12__DENSITY_Celltype_class_mean_SD_Xenium.xlsx

### Sheet: per_sample_density
Sample_ID	AEC1	AEC2	AEC2_inflam	AEC_CTSE	AM	Aberrant_Basaloid	Adventitial_Fb	Adventitial_Fb_inflam	Alveolar_Fb	Alveolar_Fb_CEMIP	B_cells	Basal	Basal_injury	CD4_TfH_TC	CD4_effector_TC	CD8_effector_TC	CD8_effector_TC_KLRC1	CHIT1_Mac	CTHRC1_Fibrotic_Fb	Ciliated	Club_SCGB3A2	Cycling	EC_IFN_resp	EC_aerocytes	EC_arterial	EC_gCAP	EC_gCAP_diff	EC_lymphatic	EC_pulmonary_venous	EC_systemic_venous	Elastofibrotic_Fb	IFN_resp_CD4_TC	IFN_resp_Mac	IM	Inflam_Fb_CCL2	Mast	Mono	NK	Neutro	Pericytes	Plasma_cell	Secretory	Smooth_Muscle	Smooth_Muscle_TINAGL1	Subpleural_Fb	Treg	cDC1	cDC2	migDC
Batch0024747_RUN1_Stitch1_A1	33.8475	82.6551	7.94761	34.5955	99.6723	9.44363	88.1717	13.1837	14.0252	6.35809	8.41511	0.74801	2.61804	5.14257	8.41511	4.58156	2.15053	21.9728	34.689	3.92705	2.43103	19.8223	2.33753	13.2772	14.0252	10.2851	3.64655	13.9317	28.5179	56.5683	12.3422	1.30902	4.02055	53.6697	7.94761	18.1392	30.3879	3.64655	15.5212	41.8886	4.58156	2.15053	24.4973	27.2089	27.2089	11.2202	9.16312	26.3674	10.1916
Batch0024747_RUN1_Stitch1_A2	182.647	129.293	14.4795	23.5292	23.5292	7.63323	16.6829	13.5352	31.5559	9.60055	74.9945	2.67556	1.41648	11.017	14.4008	21.5619	6.8463	6.53152	16.8403	10.0727	2.2821	32.1855	21.3258	76.1749	62.0101	33.9954	5.03636	18.7289	29.5886	24.2375	7.08238	13.1417	22.0341	23.6079	27.3065	38.0874	76.3323	27.6213	62.3249	52.0948	47.0584	13.063	23.2931	37.2218	9.0497	12.1187	9.0497	29.1951	9.44317
Batch0024747_RUN1_Stitch1_A3	143.432	121.047	23.1592	22.6426	68.7026	4.39077	14.8081	9.47029	13.1723	4.39077	44.166	12.3114	4.56296	20.7485	23.0731	26.7751	9.47029	4.30468	6.37092	25.742	1.46359	29.5301	6.37092	24.1923	23.4174	15.9273	2.84109	16.7882	15.9273	15.1525	4.47686	32.2851	8.60935	17.6492	19.1128	52.7753	38.0533	17.0465	19.6293	23.8479	73.3517	31.338	19.6293	29.1857	9.72857	15.3246	6.97358	20.7485	7.9206
Batch0024747_RUN1_Stitch2_A1	58.0207	93.0391	8.46851	12.5883	75.8733	4.34869	12.9316	10.5284	13.0461	3.7765	34.2173	3.89094	2.74654	11.2151	13.5038	10.2995	3.89094	10.8717	14.3049	85.4862	8.58295	20.3702	2.51766	34.3318	14.9915	24.0323	1.48771	5.37865	14.9915	16.5937	7.66743	2.28879	4.11981	28.7243	5.37865	12.8172	45.2035	7.66743	24.8333	30.5553	26.4355	30.0975	16.8226	8.92626	9.15514	10.8717	8.01075	21.9723	6.52304
Batch0024747_RUN1_Stitch2_A2	108.408	129.588	36.0357	20.176	139.827	5.92231	27.7044	18.1684	22.4847	4.81815	18.3692	18.1684	10.5397	11.5435	15.7594	38.2441	11.7442	7.82949	13.6514	51.7951	6.52458	85.6225	9.93743	61.331	55.0072	40.9543	1.80681	29.21	25.7972	52.6985	12.2461	16.8635	21.4809	44.869	13.3503	36.3369	84.5184	23.6892	37.1399	50.0887	44.3671	79.8006	25.9979	42.6607	9.23479	19.5737	19.1722	51.1928	9.03403
Batch0024747_RUN1_Stitch3_A1	73.9363	42.1297	9.67217	24.3664	75.3313	5.02209	35.4336	13.1132	27.7145	8.37015	20.1814	2.88305	1.30202	20.1814	32.5506	44.8268	11.9042	7.16112	13.1132	57.94	11.3462	17.5773	8.09114	39.8977	43.0598	34.5036	4.65008	34.1316	34.0386	50.8719	12.7412	20.5534	22.3204	53.6619	25.1104	47.0588	46.2218	18.1353	35.2476	45.1988	13.0202	16.0893	35.3406	42.2227	16.9263	21.0184	8.64915	36.3636	6.51011
Batch0024747_RUN1_Stitch3_A2	148.599	107.052	6.29245	15.8925	39.8522	5.56639	29.2034	15.3278	25.8958	14.6824	31.7042	3.63026	1.53278	15.9731	14.6824	16.2958	7.34119	3.46891	23.153	6.05043	3.06555	19.6841	4.84034	68.5715	81.9631	45.0959	3.54958	23.0723	26.2185	29.4454	9.76136	14.8437	7.66388	16.4572	11.0521	40.1748	40.2555	15.9731	41.7076	50.9043	13.2303	4.59833	33.5597	41.9496	11.2135	9.03531	6.93783	14.521	4.43698
Batch0024747_RUN1_Stitch4_A1	38.5014	60.474	7.52213	10.2934	33.0578	3.46414	6.82931	4.15697	5.04775	1.08873	5.34467	10.4914	7.22521	2.27644	2.87029	3.76107	2.67234	3.66209	6.23545	44.0441	6.23545	29.9896	2.17746	9.79857	7.32418	7.32418	0.791804	5.54262	5.83955	8.51189	4.15697	1.68258	3.86004	10.7883	6.4334	9.10574	12.3719	4.8498	10.8873	12.6689	10.1945	47.1123	16.7268	22.1705	3.36517	2.67234	3.95902	7.72008	2.67234
Batch0024747_RUN1_Stitch4_A2	73.4825	147.959	21.6923	28.4711	80.894	9.30959	31.1826	25.5788	15.275	5.69422	51.8807	50.1633	17.5346	10.6654	21.6019	12.6538	6.41729	12.6538	13.8288	78.4537	21.4211	52.9653	1.98846	26.1211	47.4518	19.0711	1.53654	26.4826	21.6019	46.9999	16.1788	3.16345	4.69999	28.923	12.3827	33.0807	63.9018	12.7442	28.1096	28.1096	121.657	110.992	32.8999	34.2557	10.9365	11.75	6.41729	25.1269	7.50191
Batch0024747_RUN1_Stitch5_A1	104.762	92.4137	15.2581	26.2691	45.4597	6.99984	40.1115	19.5052	16.0446	6.52794	17.8535	30.2016	11.5615	6.99984	15.0221	10.4604	6.21334	5.19089	36.0217	91.9418	14.3143	43.1788	4.16845	48.2911	50.1786	32.6397	3.69655	28.2353	38.9317	46.4821	26.3477	3.6179	4.01115	31.0667	8.88744	31.46	43.7294	11.9548	59.6166	41.2912	12.9772	118.919	37.1228	29.1791	14.4716	7.94364	7.94364	30.2802	6.37064
Batch0024747_RUN1_Stitch5_A2	45.1034	109.27	7.95942	41.2711	82.2474	56.8951	83.1318	69.866	31.0516	41.5659	148.969	11.89	11.89	27.4158	31.1498	43.826	15.1327	8.64727	163.021	13.9536	10.6126	23.6817	13.2657	18.965	36.0631	9.33513	6.0924	33.6065	29.6759	97.6749	40.5832	36.0631	9.62992	37.3405	15.7223	60.2361	22.6991	21.5199	10.6126	26.2366	99.0506	11.7917	34.9822	24.7627	37.537	26.3349	8.45075	32.8203	10.7108
Batch0024747_RUN1_Stitch6_A1	175.152	99.0221	18.8106	15.7938	110.734	6.0336	31.144	14.6404	31.3215	9.49405	14.1967	5.14631	1.77459	6.47725	12.2447	20.1416	8.60676	6.74344	18.8106	11.2686	2.3957	34.5158	6.38852	77.1059	64.2401	56.3432	6.29979	31.5877	25.4654	33.6285	10.4701	9.05041	8.16311	20.7627	20.4965	30.3455	41.0817	28.3934	35.2256	84.2043	34.6045	10.1152	39.7508	72.5807	10.9137	8.87295	9.40532	25.909	6.9209
Batch0024747_RUN1_Stitch6_A2	76.8817	47.8021	2.88804	12.4485	23.6023	7.56867	25.8928	14.5398	25.4945	9.85918	14.3406	23.8015	9.26166	3.98351	6.27403	8.76372	4.8798	4.28227	22.5068	20.8138	10.8551	12.0501	5.57691	24.6978	35.6524	17.2287	9.85918	20.9134	27.9841	41.6277	13.6435	5.6765	8.96289	23.6023	15.0377	36.5487	16.9299	6.67238	14.5398	25.1957	26.3907	26.9883	41.9264	88.9318	10.5563	5.77609	5.27815	26.5899	3.78433
Batch0024747_RUN1_Stitch7_A1	62.037	63.8326	2.15469	43.812	112.852	26.9336	9.96542	16.7886	7.81074	11.761	70.4762	4.93782	6.73339	49.8271	62.2166	83.2248	31.3327	26.5745	39.7719	7.81074	6.91295	42.2857	9.60631	20.7389	73.2593	16.2499	10.145	27.6518	20.5593	38.8741	7.36184	41.0288	28.4598	83.6737	3.32181	36.899	49.6476	37.5275	29.3576	15.2624	50.0067	7.36184	41.2982	75.7731	6.46406	43.6324	21.0082	66.4362	16.6988
Batch0024747_RUN1_Stitch7_A2	36.6423	54.5452	5.35413	11.5448	34.8019	3.17902	57.3896	16.4807	9.78802	9.20241	25.9341	22.5877	26.1851	13.5526	13.9709	11.2102	3.93194	8.11486	39.1521	124.567	7.11096	41.4945	3.84828	22.5877	13.469	11.8795	3.84828	22.8387	33.6306	69.771	25.0975	2.42609	5.18682	54.2942	4.93584	26.8543	37.8972	7.19462	17.8192	15.9787	11.7958	93.4463	33.045	18.2375	17.9029	17.5682	14.7239	28.4438	8.44949
Batch0024747_RUN1_Stitch7_A3	35.3355	123.519	12.9408	29.3687	88.8036	15.1881	36.1879	46.4166	11.7785	8.98885	57.5751	57.1877	34.4831	29.2138	46.959	72.4532	26.5016	14.5681	34.2506	63.4644	12.7084	119.025	4.26195	11.0811	28.5163	7.43905	5.57929	27.354	24.4869	74.5455	21.3098	18.6751	13.8707	62.9994	4.6494	44.4018	74.2355	45.8741	37.8152	25.2618	375.517	155.755	26.8116	23.092	13.9482	29.6787	13.4833	46.0291	6.97411
Batch0024747_RUN1_Stitch8_A1	61.4687	44.7958	4.31888	7.63336	30.3326	3.21405	10.4457	3.31449	11.0483	3.21405	1.8079	4.92151	1.10483	1.8079	5.32327	3.71624	1.60702	3.21405	5.42371	22.2975	9.84302	6.52853	1.70746	24.4067	33.7475	19.9874	1.70746	21.4939	11.2492	7.53292	5.42371	0.602634	1.20527	13.2579	5.52414	15.4676	20.1882	11.7514	22.3979	16.5724	4.82107	13.5593	13.4588	20.8913	5.22283	2.20966	2.00878	8.13556	1.90834
Batch0024747_RUN1_Stitch8_A2	64.2224	61.702	6.34756	14.0953	44.8063	5.13406	22.3098	7.09434	16.8957	3.64051	2.52036	29.1241	7.56107	2.89374	9.61469	5.04071	3.45382	1.96028	6.8143	151.408	26.7905	37.0586	2.24032	38.5521	33.6981	25.3903	3.17378	29.4975	15.3088	24.3634	12.9752	1.12016	2.33366	22.2165	8.40119	22.2165	46.1132	10.8282	36.4985	28.6574	3.92055	97.0804	28.8441	27.3505	6.44091	3.64051	3.73386	12.9752	3.64051
Batch0024750_RUN1_Stitch1_A1	77.2485	69.0583	11.6338	6.51494	15.2636	1.67527	22.8023	6.42187	17.218	5.02581	3.44361	2.32676	1.20992	2.60597	7.35257	11.4477	6.23573	2.23369	9.30705	3.07133	1.02378	9.30705	2.60597	42.7194	34.9945	9.86548	1.20992	15.5428	18.8002	10.4239	4.37431	3.53668	3.90896	11.82	20.1963	27.0835	22.2439	11.3546	10.9823	38.4381	8.37635	3.81589	43.9293	62.4503	6.98029	3.72282	3.90896	13.216	3.25747
Batch0024750_RUN1_Stitch1_A2	101.738	100.018	28.0695	14.8413	51.1919	2.04337	21.2941	5.59239	25.4884	3.44147	14.8413	2.47356	0.430184	2.15092	7.09803	5.26975	2.79619	18.6054	6.66785	23.445	8.71122	7.63576	1.3981	50.7617	33.6619	19.896	1.18301	18.3904	20.2186	10.7546	6.5603	0.322638	0.967914	13.0131	13.981	20.7564	25.4884	10.2169	6.45276	34.7373	3.22638	10.432	22.5846	28.9299	6.77539	3.9792	1.82828	12.0451	1.72074
Batch0024750_RUN1_Stitch1_A3	81.1731	143.628	27.7475	20.5049	150.307	3.48019	5.36137	3.38613	7.43067	2.0693	11.099	1.69307	0.282178	4.04454	6.49008	9.2178	3.10395	61.985	3.10395	2.5396	1.31683	7.99503	4.89108	17.9653	35.6484	14.297	1.22277	11.3812	21.7277	13.2623	1.88118	1.97524	4.1386	22.3861	11.7574	18.7178	21.2574	6.58414	21.5396	22.7623	19.7524	3.29207	11.099	13.2623	5.64355	4.70296	6.01979	15.5198	3.85643
Batch0024750_RUN1_Stitch2_A1	79.4042	127.225	21.0188	21.7972	37.9227	2.78026	26.6905	23.243	24.3551	9.34167	20.5739	24.0214	12.2331	8.89683	15.4582	21.3524	6.56141	6.56141	20.4627	33.5855	2.78026	52.3801	2.66905	46.1523	25.6896	30.5828	2.22421	28.9147	25.356	46.2635	15.1246	2.66905	4.00357	43.4832	13.9013	61.0545	32.251	14.3461	21.2412	67.2823	56.1612	36.1434	18.4609	14.2349	9.6753	9.6753	11.121	31.1389	5.00447
Batch0024750_RUN1_Stitch2_A2	59.0253	82.0188	21.5839	24.8435	171.614	2.20244	20.4386	14.9766	18.8529	4.58107	23.4339	13.8313	7.48829	23.4339	27.134	64.135	18.6767	69.0684	19.5576	24.7554	6.16682	52.0656	11.5408	34.1818	29.3365	16.6504	1.93814	19.91	24.0506	42.7273	7.40019	28.015	50.6561	82.6354	20.2624	34.8866	79.9925	25.3721	40.5248	27.9269	54.3561	48.8941	34.6223	36.2081	11.1884	31.0103	28.9841	72.328	12.5979
Batch0024750_RUN1_Stitch2_A3	60.0861	108.446	14.6364	26.3626	93.1249	18.7448	31.0702	25.421	10.1855	4.96438	37.1473	97.5757	61.2844	20.6279	30.8134	61.7124	16.0914	11.983	33.0388	187.106	42.1116	269.275	16.605	36.7193	21.227	15.3211	6.24827	26.5338	49.5582	118.375	27.3897	23.7948	41.6837	75.7496	5.30675	80.0292	88.2461	28.8448	43.8235	23.538	80.5428	290.074	22.2541	14.722	8.73046	42.1116	50.5853	85.1648	15.5779
Batch0024750_RUN1_Stitch3_A1	36.7268	154.067	16.3417	28.4717	66.6305	4.71721	34.7894	41.5283	10.7822	7.07581	78.0024	6.48616	4.88568	25.5235	35.379	54.3321	14.1516	8.17087	23.4176	14.5728	8.33935	42.7918	5.39109	18.0265	38.4958	12.7196	3.62214	27.8821	24.7653	69.1576	19.0373	10.5295	14.7413	43.5499	5.89651	42.7918	29.9037	27.6293	55.4272	30.4091	290.529	40.6017	34.1997	43.8869	15.9206	21.3959	12.9723	31.9254	8.25511
Batch0024750_RUN1_Stitch3_A2	130.448	103.989	7.17874	15.2805	33.4324	4.92256	14.0498	7.58895	22.1515	9.53747	3.48682	2.76894	1.74341	2.35873	5.74299	6.35831	2.05107	3.89703	11.6911	23.4847	6.15321	11.7936	4.30724	48.918	37.9448	33.8426	4.4098	32.2018	21.0235	22.5618	5.9481	1.43575	2.15362	13.6396	16.7162	18.7673	23.2796	8.30683	25.6384	48.3027	5.33278	8.10172	18.3571	15.9983	7.79406	4.10214	2.97405	11.7936	5.53789
Batch0024750_RUN1_Stitch3_A3	89.5443	165.643	15.3532	29.562	84.6809	18.8815	35.2837	10.3944	18.4047	12.7784	7.05674	2.28867	2.09795	4.86343	7.1521	8.48716	3.24229	6.10313	22.696	3.52837	4.1959	12.2063	4.48198	20.6934	39.4796	13.9228	5.05415	19.263	12.9691	27.8455	6.10313	3.14692	3.43301	24.2218	16.6882	23.4589	17.2604	8.01035	12.1109	27.0826	11.0619	3.62373	27.0826	45.7734	21.4563	5.9124	4.48198	25.2708	4.48198
Batch0024750_RUN1_Stitch4_A1	82.605	104.44	26.4111	43.4298	76.1828	17.5807	86.5386	35.4824	29.7025	19.0256	77.7884	1.28443	1.20415	26.1703	29.9433	53.7053	19.8284	6.58271	41.2624	5.37856	5.53911	20.4706	12.6838	52.0997	71.7676	35.5627	13.4865	69.5199	78.7517	198.926	24.7253	9.0713	7.78687	64.5427	34.8402	96.4929	38.8541	23.762	83.8092	52.8222	59.5655	4.01385	55.3911	59.5655	28.4983	19.6679	10.7571	54.9094	5.29828
Batch0024750_RUN1_Stitch5_A1	167.136	230.039	13.3551	29.8711	164.212	4.26731	45.3599	15.3307	32.558	10.1941	29.6341	7.27022	2.6078	4.42535	13.4341	11.5375	6.79608	8.29754	17.5434	98.7012	20.8624	25.7619	4.74145	43.7794	44.5696	31.2145	7.66535	57.4506	44.5696	57.3716	12.8019	1.50146	3.00292	32.9531	10.7473	78.8661	21.2575	15.4887	17.7014	66.6174	9.4829	30.6614	33.7433	39.7492	10.8263	4.26731	4.18828	22.2848	6.00584
Batch0024750_RUN1_Stitch5_A2	110.929	285.965	18.4494	26.5888	166.277	6.3565	18.1393	23.4881	10.5425	6.82161	68.2161	14.4959	13.2556	15.4261	24.7283	27.519	11.7828	55.7357	15.4261	37.5964	7.28672	117.053	6.89913	30.6973	22.3253	15.7362	1.39533	20.7749	12.3254	26.3562	12.0153	15.7362	39.0692	86.2779	4.03095	67.3634	83.8748	28.9919	94.6499	28.9143	93.0995	126.665	15.3486	10.5425	5.81387	19.0695	23.4105	55.5806	26.3562
Batch0024750_RUN1_Stitch6_A1	59.9159	146.885	28.5962	68.4494	107.939	70.4466	65.9983	44.9369	20.789	36.1311	19.5181	24.6018	18.2471	5.17455	15.0698	10.8938	6.99019	14.8882	113.84	16.0684	7.08097	18.8826	3.35892	16.613	24.6926	12.1647	3.63127	20.6074	33.4984	77.4368	38.8546	2.17876	4.4483	39.1269	8.71504	42.6674	37.2205	9.53207	18.4287	25.6912	50.9285	52.4718	56.2846	29.3225	17.2485	10.1675	10.1675	41.1241	4.26674
Batch0024750_RUN1_Stitch6_A2	82.2917	57.8926	2.88354	21.8853	62.2548	12.7911	26.6912	17.4491	12.4214	4.73196	33.4934	10.4251	4.36228	9.53786	17.3012	32.3104	10.7948	25.2864	28.096	26.5433	2.88354	38.2993	6.2107	49.9074	48.059	59.2974	3.99259	30.0923	31.9407	47.8372	15.8964	6.80219	14.6395	52.5691	5.47133	41.2568	49.3898	24.2513	53.1606	50.351	73.4932	39.0387	53.1606	102.476	5.91495	11.5342	12.3475	30.9795	8.94636
Batch0024750_RUN1_Stitch6_A3	51.0439	49.5644	7.67508	7.67508	40.3173	2.68165	43.0914	20.3436	13.9631	13.3158	7.58261	1.94189	0.924708	3.42142	9.24708	15.0727	5.17837	5.36331	30.053	3.42142	1.10965	9.43202	2.12683	26.909	30.4229	22.193	1.75695	18.4942	30.8852	32.0874	8.32237	1.29459	4.4386	77.0282	13.5007	26.8165	36.4335	9.06214	18.0318	36.4335	13.0384	3.69883	23.0252	21.9156	18.9565	3.7913	4.99342	25.5219	5.36331
Batch0024750_RUN1_Stitch7_A1	16.6858	23.949	5.49649	3.63161	35.9235	2.15933	10.0115	8.93179	5.00573	11.7782	21.986	0.687061	0.687061	12.7597	11.1893	13.1523	2.74824	4.31867	9.02995	1.07967	0.294455	7.16507	2.8464	6.96876	8.14658	8.73549	0.883364	4.12237	7.26322	11.1893	3.239	11.2874	5.49649	20.1211	5.59464	13.0542	7.55767	8.14658	8.44104	8.73549	20.9063	1.27597	17.5691	18.5506	6.57616	10.8948	4.02421	9.81516	3.0427
Batch0024750_RUN1_Stitch8_A1	95.5726	45.5478	5.45017	12.6522	25.791	6.32609	29.1	11.8736	20.4381	7.88328	11.387	17.7131	5.93679	2.33579	3.79565	3.89298	3.01706	3.69833	14.5013	100.633	10.803	45.0612	3.21171	59.4652	40.2923	33.4796	2.62776	34.0636	21.3141	26.7642	13.0415	1.26522	4.08763	12.1656	13.9174	23.6498	19.8542	7.10469	32.8957	44.088	7.20201	64.3315	36.2047	41.6549	11.387	3.11438	6.81271	11.2896	6.52074
Batch0024750_RUN1_Stitch8_A2	44.4046	69.2896	5.27304	6.47567	36.7263	1.85019	41.5368	8.7884	11.3787	2.86779	35.4311	1.20262	0.832586	5.27304	12.5813	12.6738	3.23783	11.1011	4.81049	1.11011	0.277529	10.8236	2.22023	23.8675	33.6735	14.9865	0.555057	27.7529	12.2113	19.057	3.97791	4.81049	3.23783	24.145	4.903	24.33	29.3255	7.40076	9.15844	28.5854	38.484	1.38764	32.5633	50.4177	14.524	5.45806	2.9603	9.7135	1.57266
Batch0024788_RUN3_Stitch1_A1	84.7291	183.536	25.8098	32.9792	99.4589	7.9515	4.43198	3.25881	7.69079	2.7374	7.9515	5.08374	1.82493	5.60515	5.73551	5.4748	2.34634	20.2046	5.86586	14.8602	7.82115	31.1542	1.56423	24.6366	20.9867	28.2865	2.4767	12.1228	14.7298	11.9924	2.60705	1.43388	7.82115	38.0629	9.25502	15.903	28.2865	3.25881	26.983	17.2065	2.7374	10.4282	4.82304	6.25692	3.64987	2.08564	7.29974	21.1171	7.82115
Batch0024788_RUN3_Stitch1_A2	27.5631	43.3955	1.80473	7.21891	17.309	3.44539	49.7121	9.10568	9.02364	4.18369	9.76194	31.0906	9.76194	3.03523	7.62908	5.57825	2.95319	3.52742	9.51584	112.631	6.07045	21.0825	2.05083	18.2934	26.0865	10.5002	1.96879	23.5435	18.2934	34.9461	20.5903	2.13286	2.95319	23.5435	2.87116	17.0629	11.2385	12.5511	14.0277	18.5395	8.28534	95.9787	53.6497	80.5565	9.84397	4.01962	4.34776	10.6643	3.44539
Batch0024788_RUN3_Stitch2_A1	37.2987	58.4445	11.1602	16.4467	24.2784	4.20957	44.8368	11.6497	10.6708	8.02755	2.44742	8.71283	2.34953	1.76214	5.58012	5.38433	1.56635	3.1327	12.0413	43.2704	12.1392	15.3698	2.44742	19.971	21.1457	7.14648	1.95794	24.2784	21.831	27.2153	5.77592	2.25163	3.0348	40.6272	7.83175	46.0116	39.7462	4.60116	21.2436	15.0761	9.98549	17.7193	36.3198	46.8926	28.6838	3.1327	5.09064	21.4394	2.34953
Batch0024788_RUN3_Stitch2_A2	92.8651	92.054	9.57037	24.9803	67.9659	6.81281	42.0123	11.7602	20.9251	7.78607	8.19159	10.1381	2.51425	3.24419	9.32706	8.67822	3.4064	9.48927	16.7076	77.2118	19.7085	20.4384	2.59536	51.4205	50.9339	27.2512	5.27182	22.3038	31.5498	24.9803	11.5169	2.43315	5.67734	55.6379	7.78607	40.4713	40.3902	17.1131	40.7958	37.5516	35.6861	34.4696	37.7949	44.1211	9.57037	7.70496	5.92066	34.4696	4.13635
Batch0024788_RUN3_Stitch2_A3	96.8245	90.4492	8.92539	27.1746	72.4391	9.16446	43.591	13.4678	18.6477	7.33157	5.81744	15.8585	3.42671	2.6298	8.44724	7.33157	3.5064	7.25188	14.185	92.5212	27.6528	31.9561	2.31104	48.6912	57.9353	19.7634	4.70177	30.9201	36.8172	38.172	13.3084	0.956291	3.66578	43.1128	7.65033	35.3031	35.2234	13.9459	31.1592	31.4779	23.2698	39.5267	36.1	51.2413	12.5912	4.78146	5.49868	25.3417	4.62208
Batch0024788_RUN3_Stitch2_A4	74.6337	81.0605	6.11582	6.42679	37.2132	1.45121	11.6097	3.10974	16.5853	4.56095	1.2439	3.31705	0.310974	0.725606	3.00608	1.65853	1.86584	2.07316	3.62803	10.8841	5.49387	6.21948	2.07316	41.8778	43.7437	19.9023	3.42071	9.95116	43.5363	31.6157	3.83534	0.207316	1.14024	13.0609	3.42071	30.3718	18.1401	6.53045	8.29264	25.3962	4.24998	6.94508	9.53653	9.64019	4.04266	1.45121	1.65853	10.9877	1.65853
Batch0024788_RUN3_Stitch2_A5	19.7796	19.8848	2.94589	7.25952	7.0491	3.57715	13.5721	1.47295	8.94288	1.68337	0.946894	10.8367	2.10421	0.631262	3.36673	1.89379	1.57816	1.0521	2.94589	65.2304	25.4609	8.73246	0.631262	14.9399	19.99	9.04809	0.946894	13.4669	10.2054	13.5721	7.0491	0.10521	1.0521	14.2034	3.0511	17.6753	7.99599	1.89379	5.47094	7.46994	0.631262	22.4098	23.0411	21.8838	3.99799	1.26252	1.47295	3.99799	0.841683
Batch0024788_RUN3_Stitch3_A1	51.8465	98.7646	13.9966	21.0934	75.5027	5.81548	40.4126	10.6453	19.2206	8.08253	1.87278	26.4161	6.30832	0.985674	7.78683	2.16848	2.66132	6.50545	13.898	100.145	2.85846	9.85674	1.47851	25.0361	27.106	17.7421	4.13983	17.8407	19.8121	38.6384	12.4195	0.492837	2.75989	43.6654	10.3496	27.9932	40.0184	4.13983	17.8407	35.1886	9.75818	50.4665	38.4413	82.0081	16.5593	2.95702	2.66132	26.3175	2.26705
Batch0024788_RUN3_Stitch3_A2	44.6326	54.2383	8.63544	9.8968	51.9097	2.23163	18.5322	4.65732	14.5541	2.61974	2.32866	3.59001	0.679192	1.84352	5.23948	5.04543	2.32866	1.84352	11.1582	12.0314	6.98597	5.53056	2.91082	29.7874	41.9158	31.728	6.50084	16.8828	18.1441	16.0095	3.10488	0.485137	0.970274	10.0909	9.8968	32.8923	23.0925	13.8749	12.8076	35.1239	4.46326	6.79192	44.1475	84.802	6.20976	1.35838	1.26136	12.7106	1.94055
Batch0024788_RUN3_Stitch3_A3	93.4728	158.614	19.5424	34.0183	296.445	5.68695	8.68553	4.96316	18.7152	5.48015	2.58498	6.20395	1.24079	3.10197	8.27193	8.89233	3.72237	11.4773	4.65296	26.8838	7.13454	8.37533	2.27478	53.354	50.252	48.4942	9.71952	20.0594	28.228	21.1968	5.68695	1.44759	3.82577	16.8541	4.85976	51.4928	28.5382	31.3299	12.3045	55.5253	9.51272	25.8498	15.9235	16.7507	2.79178	2.58498	3.30877	32.0537	4.13597
Batch0024788_RUN3_Stitch4_A1	69.3503	111.694	10.6331	11.1977	55.8943	4.14032	14.7734	6.86916	4.7049	6.21047	3.19934	26.6298	8.75112	0.940981	3.01114	3.85802	1.50557	5.64589	7.62195	105.202	5.64589	51.0953	2.63475	23.4304	29.6409	12.4209	3.01114	17.5022	16.5613	19.8547	6.11638	1.41147	16.3731	23.4304	6.68096	18.4432	47.4254	10.3508	67.0919	14.2088	7.71604	73.5847	20.7016	25.1242	7.90424	2.25835	4.23441	10.0685	4.8931
Batch0024788_RUN3_Stitch5_A1	91.8083	91.8083	24.7138	30.8674	53.6954	10.5207	45.1598	11.5133	19.4534	5.85588	4.5656	1.48878	1.48878	1.98504	4.96261	3.67233	2.67981	10.7192	8.63494	3.77158	2.38205	14.4908	3.97009	38.3114	37.7158	21.24	3.27532	19.9497	51.9089	57.2685	7.44392	0.992522	5.06186	54.3902	25.9048	37.8151	39.6016	6.45139	35.433	29.6764	27.4929	3.17607	9.32971	12.3073	27.6914	4.5656	4.5656	41.2889	4.5656
Batch0024788_RUN3_Stitch5_A2	66.8602	70.5197	10.484	16.2205	82.0917	2.37374	7.0223	3.36279	14.0446	3.5606	2.67045	3.16498	0.494528	2.17592	7.31902	7.41792	2.96717	5.53872	2.17592	8.8026	2.47264	11.0774	2.67045	35.3093	28.1881	21.6603	2.86826	6.62668	15.726	11.7698	3.95623	0.494528	2.57155	23.6384	12.4621	17.1107	35.2104	20.8691	37.8809	27.5947	6.52777	4.64857	4.45075	6.72558	4.64857	2.67045	3.26389	16.6161	3.16498
Batch0024788_RUN3_Stitch6_A1	145.323	146.757	13.5131	26.3468	68.0941	6.94529	10.4934	4.75602	15.174	6.11488	3.24617	3.9256	1.73632	0.754923	1.81182	3.01969	1.43435	7.77571	6.49234	10.4179	2.79322	31.2538	2.49125	25.4409	18.7221	12.2298	2.26477	17.5897	13.1357	11.3238	3.85011	1.58534	9.66302	25.5919	9.73851	40.7659	102.519	7.24726	75.9453	28.9891	3.77462	9.51203	9.43654	8.37965	4.75602	1.58534	8.45514	19.628	7.92669
Batch0024788_RUN3_Stitch6_A2	47.5927	56.3144	9.04476	9.58314	33.1641	1.07676	3.87632	1.07676	6.24519	1.93816	1.18443	2.58422	0.323027	0.430703	3.76865	1.18443	1.18443	2.47654	3.12259	14.1055	8.29103	14.4285	1.39978	16.5821	24.7654	9.58314	1.18443	11.4136	15.613	8.50638	2.90724	0.323027	1.93816	8.29103	5.06076	14.7516	21.5351	4.73773	21.1044	19.92	2.79957	6.35287	10.5522	7.21427	3.5533	1.18443	1.29211	13.4595	2.26119
Batch0024788_RUN3_Stitch7_A1	27.3621	58.8751	8.97951	7.87825	26.1761	5.25217	51.844	12.7916	13.554	7.20055	14.4011	75.7329	21.9405	4.23562	8.81009	12.5374	7.87825	3.72735	10.6738	125.12	9.06423	43.5422	3.47321	15.4177	16.5189	7.70883	5.59102	27.9551	30.2423	76.2412	16.1801	1.27069	4.15091	40.4925	6.35343	42.5256	31.513	5.59102	21.0934	12.1139	39.1371	122.748	31.3436	22.2794	15.8412	4.48976	4.15091	15.2482	1.77896
Batch0024788_RUN3_Stitch7_A2	123.71	224.504	23.8477	27.2944	155.569	4.19198	11.4581	4.84406	8.94289	4.09882	33.2564	3.7262	1.30417	3.53989	7.54556	5.68246	5.03037	18.4447	5.5893	10.6197	6.33455	23.8477	3.91251	34.7468	24.3135	23.6614	7.35925	24.1272	30.648	27.2944	2.42203	1.39733	5.30984	32.0453	3.16727	82.2559	93.9003	8.75658	62.4139	31.4864	9.1292	7.73187	14.3459	16.6748	4.19198	3.81936	9.31551	21.4257	11.6444
Batch0024788_RUN3_Stitch8_A1	94.4205	217.217	20.4243	36.4959	205.917	5.52461	24.4422	9.96103	11.8863	4.1016	6.27796	6.8639	1.92524	2.42748	7.70097	7.95208	5.77572	11.6352	7.11502	34.9892	11.8026	15.7368	2.42748	39.9278	37.0818	24.777	3.93419	25.6978	31.055	29.2134	5.35719	1.423	4.0179	44.2806	4.77125	76.8423	116.352	10.547	65.2908	36.4122	21.1777	26.4511	18.5828	23.354	18.9176	5.18978	7.70097	22.6007	10.3796
Batch0024788_RUN3_Stitch8_A2	58.6075	76.1733	5.25333	17.73	36.2808	2.4625	15.1033	5.08917	14.1183	3.28333	9.85	13.1333	2.29833	8.3725	21.1775	19.3717	22.9833	31.0275	6.07417	55.3242	18.715	15.2675	3.4475	39.5642	44.1608	38.5792	3.4475	28.4008	17.5658	14.1183	10.3425	10.6708	10.1783	45.6383	4.76083	26.2667	55.8167	20.0283	64.8458	48.4292	28.7292	37.1017	19.8642	27.0875	4.76083	12.6408	6.73083	21.8342	3.4475
Batch0024788_RUN3_Stitch8_A3	33.0913	42.288	1.63307	4.12566	24.9259	1.80498	37.3029	7.73562	9.36869	4.38352	2.14878	17.1043	4.29757	2.32069	6.27445	4.46947	1.71903	0.945464	8.25133	65.6668	3.95376	11.8613	1.03142	21.144	34.8962	12.1191	1.71903	30.7706	12.8927	21.144	12.291	0.515708	1.63307	19.425	2.92234	12.5489	14.096	14.6977	16.3307	21.4019	5.24303	51.5708	36.7012	61.9709	7.90752	2.40664	2.32069	7.64967	1.97688
Batch0024791_RUN3_Stitch1_A1	151.235	181.141	29.3742	23.4142	108.557	15.7514	10.5364	4.68285	15.9643	5.53428	1.91571	3.29928	3.19285	1.06428	2.235	3.08642	1.70285	3.29928	12.4521	5.95999	2.55428	12.4521	2.235	36.8242	23.84	23.4142	1.06428	15.3257	14.155	7.8757	5.21499	0.851427	0.851427	9.04641	8.51427	17.5607	21.8178	7.55642	22.0307	35.6535	2.87357	6.49213	9.68498	10.3236	5.6407	2.12857	2.97999	9.3657	4.04428
Batch0024791_RUN3_Stitch1_A2	22.3448	72.6951	3.20275	14.3752	42.902	6.18206	22.7172	20.2593	18.3227	15.3434	6.77792	3.35172	1.26621	2.97931	6.18206	18.6951	4.39448	4.91585	32.6979	26.6648	4.09655	18.9186	3.27724	11.4703	15.5669	11.0979	1.48965	14.4496	6.55447	14.822	9.53378	10.2041	9.0124	20.5572	7.07585	17.5034	9.38481	10.4276	10.2786	29.7931	18.5462	17.7269	13.3324	11.7683	7.96964	6.03309	3.27724	9.4593	4.69241
Batch0024791_RUN3_Stitch1_A3	93.5608	42.6294	8.20872	25.9321	195.424	8.76841	29.0104	23.1337	31.2491	9.04825	79.2888	3.26483	1.21265	66.3227	80.035	102.422	25.4657	15.7645	18.0032	63.2445	6.52966	44.6816	20.8949	41.7899	48.133	43.5622	5.03717	38.525	52.2373	68.8413	11.6601	66.5093	64.8302	73.9718	29.7566	51.0247	47.2001	46.6405	40.4839	55.6887	49.3456	15.7645	21.3613	17.1637	21.6412	61.6587	22.2941	56.6215	22.0143
Batch0024791_RUN3_Stitch2_A1	187.674	205.626	47.7432	29.2088	86.3648	12.518	20.5723	13.7796	20.0871	10.0921	29.888	4.94899	2.62006	7.56905	11.3536	8.83056	5.14307	33.1874	20.8634	9.80095	2.71709	17.0789	4.26972	45.6084	41.5327	49.3929	2.62006	29.791	29.3058	25.9094	9.50983	3.9786	5.04603	28.4325	8.73352	35.4193	56.1856	22.416	47.4521	72.6823	29.0147	8.9276	21.2516	19.5049	7.56905	7.08385	8.24832	30.4703	7.66609
Batch0024791_RUN3_Stitch2_A2	15.89	26.8144	3.08973	4.74494	17.2142	0.993126	21.0763	4.52424	5.84841	1.54486	11.1451	9.93126	1.54486	3.64146	14.5658	7.28292	2.97938	4.74494	2.0966	34.4284	3.20007	4.85528	0.551737	16.9935	35.7525	12.0279	1.43452	31.8904	12.4692	16.8831	7.28292	0.882779	1.76556	22.7315	2.42764	18.097	5.95876	5.62771	10.2623	12.9106	18.759	29.7938	18.9797	41.1596	9.15883	4.08285	1.32417	12.6899	0.993126
Batch0024791_RUN3_Stitch3_A1	271.555	240.855	16.9659	26.7617	106.946	7.77604	19.8945	15.2491	28.2765	8.78591	13.6333	7.67505	3.53456	4.94839	12.8254	17.4708	9.99776	12.8254	16.8649	18.7837	5.15036	36.7594	10.7047	132.799	110.783	120.276	8.28097	50.9987	50.4937	49.8878	10.1997	2.82765	9.29085	39.2841	12.0175	58.8757	101.492	42.5157	116.439	110.783	28.9834	16.6629	23.2271	25.0449	8.38196	7.57406	14.4412	30.1953	14.8452
Batch0024791_RUN3_Stitch3_A2	48.91	70.8389	3.22484	7.52462	56.9721	2.36488	11.2869	5.26723	17.4141	3.65481	4.08479	8.49207	2.47237	1.9349	8.49207	4.40728	3.54732	7.09464	4.72976	34.1833	9.782	11.7169	3.33233	67.1841	39.558	48.1575	4.94475	22.8963	18.3816	18.4891	5.37473	0.644967	3.9773	22.8963	3.33233	24.0788	71.2689	18.5966	34.5057	45.1477	9.24453	21.7139	11.8244	9.67451	3.65481	2.47237	3.65481	17.5216	4.08479
Batch0024791_RUN3_Stitch3_A3	86.8978	91.4658	14.1289	22.6274	115.793	2.76203	19.4405	27.4079	15.5099	5.94899	164.766	10.7294	13.5977	43.6614	63.1018	105.063	27.6203	11.1544	20.1841	13.3852	3.71812	89.0224	21.99	40.7931	25.4957	28.3639	2.44334	29.2138	41.4305	90.2972	7.33001	54.7095	50.4602	63.4205	6.16146	50.5664	77.1244	50.2477	31.7634	34.8441	148.619	65.9701	32.7195	19.3342	9.87958	63.8454	31.126	69.3695	14.4476
Batch0024791_RUN3_Stitch4_A1	245.055	148.28	12.0546	19.3886	73.5922	7.24963	19.4729	12.6447	27.0597	13.2348	12.8976	5.73227	2.69754	5.81657	14.415	26.2167	15.1737	7.08104	14.5836	9.35709	2.95043	23.0134	10.9588	83.708	45.1838	51.9276	6.91244	27.144	31.6118	24.025	7.16534	8.17691	13.3191	27.144	11.1273	49.3144	101.326	64.9938	52.2648	72.1592	17.1968	11.6331	23.2663	19.9786	7.58683	8.00832	11.4645	28.9142	15.5951
Batch0024791_RUN3_Stitch4_A2	251.233	261.943	26.1136	32.2752	97.1924	12.1032	25.0866	22.8861	38.2901	13.5703	148.099	4.84128	2.27394	21.1256	38.0701	37.3366	18.7783	18.705	30.7348	21.4924	3.8877	39.7572	9.3158	116.117	108.562	90.664	6.45504	44.9652	67.9247	41.6644	18.5583	8.28886	12.1032	63.4501	17.8981	88.0233	144.358	63.3768	297.299	129.761	50.3934	24.6465	34.9893	30.0746	11.5897	21.9325	24.2064	66.2376	17.9714
Batch0024791_RUN3_Stitch5_A1	35.9122	34.9225	1.27248	9.75569	46.6576	1.97941	11.0282	2.54496	9.75569	2.68635	54.7167	4.80715	0.989707	3.39328	7.35211	4.52438	2.54496	1.55525	3.81744	45.2438	2.26219	7.91766	1.27248	25.4496	22.3391	15.4112	2.40357	7.21072	9.6143	7.77627	3.67606	4.94854	2.40357	10.0385	1.97941	14.7042	17.6733	20.3597	18.6631	22.7633	7.21072	27.0049	18.8044	30.1154	2.40357	3.2519	3.11051	7.63489	2.68635
Batch0024791_RUN3_Stitch6_A1	73.6608	113.575	19.1004	50.8774	112.633	20.2139	38.1152	30.0639	16.5309	7.88	48.7361	24.2396	12.3339	13.6187	28.2652	26.9804	14.2183	27.2374	45.8239	110.406	9.33608	79.3139	12.6765	45.9952	36.0596	26.8948	3.85435	38.7148	40.8561	69.8065	23.8113	17.6443	39.4	60.4704	10.7065	58.6717	57.5582	28.0083	48.7361	43.9396	71.1769	113.146	64.6674	46.9374	12.3339	17.9013	21.8413	75.9735	12.7622
Batch0024791_RUN3_Stitch6_A2	85.6692	105.271	10.3865	10.3084	41.7803	4.21708	8.12179	5.62277	13.8227	5.2323	4.29518	2.6552	1.01522	2.57711	5.62277	6.71609	3.74852	3.35805	10.1522	9.52748	3.27995	10.8551	4.76374	24.2092	30.691	21.6321	2.88948	7.10656	19.9921	15.0722	3.82661	0.780941	3.27995	13.8227	6.16943	20.6949	12.4951	9.44939	16.0874	29.5196	8.43416	3.9047	14.135	10.4646	3.43614	4.91993	3.04567	10.4646	3.43614
Batch0024791_RUN3_Stitch7_A1	72.4209	94.3028	3.66224	13.001	129.643	3.02135	9.61339	3.29602	11.8107	4.12002	1.37334	1.37334	0.915561	0.549337	3.11291	1.73957	0.915561	6.77515	8.60627	7.59916	2.01423	8.88094	1.09867	21.4241	22.7975	18.5859	1.28179	7.14138	8.14849	7.5076	3.7538	0.824005	3.47913	16.0223	4.48625	16.297	32.4109	12.8179	18.2197	35.4322	2.74668	3.02135	16.6632	28.6571	2.56357	1.55645	2.83824	9.97962	3.93691
Batch0024791_RUN3_Stitch7_A2	73.6511	84.2188	14.0365	22.5067	80.992	7.0989	14.5205	15.4885	11.1324	4.03347	33.8811	52.1124	63.7288	11.455	13.9558	11.0517	11.0517	9.68032	25.1688	153.917	26.4595	182.313	3.9528	28.2343	21.3774	18.9573	1.69406	12.6651	20.1673	48.3209	13.3911	4.84016	12.6651	42.5127	4.92083	24.8462	52.5157	11.7777	32.7518	28.8796	56.3072	289.038	41.464	20.6514	4.59815	11.9391	9.35764	34.2845	6.77622
Batch0024791_RUN3_Stitch8_A1	56.4609	137.765	13.2683	56.9314	153.856	9.78656	58.7194	31.9945	23.0549	16.2796	77.1633	21.8316	8.65734	36.8878	47.9918	48.8387	26.6307	39.0521	46.0156	133.436	11.2922	65.8711	5.08148	18.3498	57.9665	17.5029	3.38766	43.0044	37.2642	77.0692	26.7248	11.2922	16.2796	62.3893	10.8217	78.3866	47.239	28.2305	47.3331	45.7333	127.508	130.989	69.6351	52.2263	18.6321	42.5339	15.9032	50.4384	10.9158
Batch0024791_RUN3_Stitch8_A2	95.7263	121.778	4.74593	12.1173	24.8404	2.32247	8.07817	6.26058	10.5016	4.34202	7.57329	3.43322	1.21173	2.72638	6.26058	15.9544	5.7557	2.32247	5.35179	22.013	7.87622	14.2378	3.33225	24.2345	17.57	24.8404	3.23127	9.59283	21.0032	13.43	3.23127	2.32247	1.81759	13.7329	4.74593	26.7589	26.658	16.2573	19.4886	36.5537	16.4593	7.87622	13.228	11.0065	3.63518	4.14006	6.26058	11.8143	3.33225
Batch0025360_RUN2_Stitch1_A1	75.1703	91.0265	14.43	26.7626	54.4481	22.4001	53.6092	60.6564	25.1686	85.1538	53.6092	7.13111	4.44646	14.43	27.0143	34.3971	10.4869	7.63448	116.027	19.5476	2.51686	32.2158	8.13786	46.9814	49.4144	28.1889	4.86593	67.8714	34.0615	78.0227	30.9574	14.8495	18.3731	66.4452	14.6817	54.1125	29.7829	18.7926	23.239	34.481	64.7673	18.2053	79.1134	76.2609	23.8263	20.3866	12.2487	43.29	9.2285
Batch0025360_RUN2_Stitch1_A2	135.472	104.396	21.656	30.1048	77.6898	13.013	53.2175	17.9658	35.0575	16.6062	31.173	2.33069	1.45668	8.93433	18.16	22.53	7.38053	3.78738	21.9474	11.3621	1.74802	10.1968	4.66139	46.5168	48.0706	24.1809	2.91337	29.9106	44.089	63.7056	16.8004	2.42781	3.69027	29.8135	28.7452	50.6926	17.4802	8.15743	27.4828	50.4013	21.3647	3.10759	54.1886	67.7843	27.0943	10.6823	3.39893	18.3542	2.81625
Batch0025360_RUN2_Stitch1_A3	149.637	202.894	14.9962	75.1429	207.677	19.5355	53.5809	32.9915	28.209	17.1848	79.9255	24.237	8.43027	32.0999	36.9635	44.0158	26.7499	26.7499	69.1444	73.5217	8.9977	64.1187	10.0515	56.5801	71.252	62.0111	5.1068	31.7756	40.9355	72.0626	30.884	12.3212	17.1037	68.9013	16.6984	73.6028	57.4718	36.7203	56.3369	129.697	47.9066	61.3627	90.1391	57.1475	15.3204	39.8006	17.9954	50.9869	12.159
Batch0025360_RUN2_Stitch2_A1	173.038	165.71	10.0644	32.4004	134.722	11.6536	26.3088	18.1866	19.0695	10.6824	63.3	7.59247	2.03055	12.3598	16.1561	15.4498	6.17992	10.4176	21.6297	25.7791	2.11883	27.1916	5.47364	74.6887	84.5766	74.6887	4.67908	39.9929	42.2883	44.9368	16.0678	4.5908	5.56193	37.0795	7.4159	48.9979	77.7787	20.3055	75.8364	71.9519	43.8774	27.8979	44.9368	51.0285	6.00335	9.7113	10.5059	24.8962	8.65189
Batch0025360_RUN2_Stitch2_A2	67.7639	228.852	13.516	30.8937	52.9606	8.18315	31.8132	35.6749	11.769	6.52813	91.118	32.1809	41.8352	12.4126	21.975	45.3291	11.861	13.6079	42.8466	92.773	7.72342	124.586	6.34424	22.5267	36.8702	15.4468	8.09121	21.7911	37.146	122.012	25.8367	6.34424	6.80397	40.8238	4.13755	80.8201	29.7904	23.9978	25.0092	23.1703	151.067	176.903	33.5601	43.2144	9.93012	24.3656	14.4354	30.6179	7.72342
Batch0025360_RUN2_Stitch2_A3	8.43934	12.8851	0.226054	6.1788	69.0218	5.57599	35.2644	54.8557	20.1941	32.0243	177.226	1.13027	2.18519	27.7293	43.9298	87.2568	26.0715	29.9898	54.3283	2.56194	0.376756	47.0192	5.8774	14.4674	18.4611	10.5492	8.59004	60.9592	30.1405	71.8098	17.6322	13.5632	15.6731	80.3244	6.85697	46.341	37.751	42.7995	35.189	25.9208	299.371	2.03448	64.1993	76.4815	13.4125	31.1201	10.0217	38.5798	8.74075
Batch0025360_RUN2_Stitch2_A4	83.3326	87.4939	5.22829	11.5236	106.486	2.8809	14.1911	4.0546	11.9504	5.44169	4.3747	15.0447	2.3474	0.4268	3.8412	1.2804	1.1737	11.4169	5.1216	47.9083	9.92309	12.804	1.7072	46.2011	14.0844	20.273	4.5881	14.2978	36.4914	24.2209	10.2432	0.4268	5.44169	26.0348	3.8412	26.2482	77.2507	10.5633	53.3499	45.0274	5.65509	33.6105	19.4194	16.005	5.44169	2.134	5.0149	16.2184	6.61539
Batch0025360_RUN2_Stitch2_A5	122.44	164.523	36.9078	55.4593	156.809	29.1943	37.396	24.6052	11.912	7.90881	18.2586	21.0902	19.1374	4.49142	9.47105	7.81117	4.6867	9.66633	63.4658	52.4325	3.31975	18.6492	3.22211	24.117	38.3724	22.2618	1.75751	19.5279	26.6556	48.1364	19.1374	4.19851	4.88198	26.6556	5.85838	33.2951	34.8574	12.0097	28.8037	41.3992	44.5237	59.9508	53.0183	33.0998	12.3026	6.1513	6.73714	31.1471	6.83478
Batch0025360_RUN2_Stitch3_A1	137.423	266.092	30.4206	30.5975	102.139	20.3394	44.4813	31.1281	26.7949	10.5234	159.62	44.0392	24.5841	23.2576	35.7266	32.6314	12.5574	10.3466	63.8479	54.2089	45.1888	53.5898	3.09512	40.325	28.2098	22.1964	1.50335	23.2576	23.9651	28.8289	39.5291	8.48948	3.97944	20.4278	14.945	50.8484	53.6783	17.2443	43.3317	32.6314	104.704	188.007	34.6654	28.3867	12.0268	21.6659	7.51673	25.1147	6.27868
Batch0025360_RUN2_Stitch3_A2	122.688	233.646	57.4183	75.1073	236.957	54.6751	20.243	29.0402	13.8107	11.162	49.9454	5.9594	7.09452	13.5269	20.1484	17.4998	12.8647	23.1754	53.54	11.2566	6.99993	27.1484	8.70261	30.8375	34.4321	23.4592	2.74321	15.9863	28.3781	44.0806	18.5403	24.7835	31.4997	37.1753	7.28371	41.3374	40.8644	19.2971	23.4592	52.0265	34.8104	11.5404	19.1079	13.3377	8.13505	12.3918	15.6079	41.1482	12.0134
Batch0025360_RUN2_Stitch4_A1	89.9931	75.9856	8.05908	14.679	52.9597	3.83766	21.1071	7.48343	15.2547	4.79707	12.6643	30.5094	7.57938	4.79707	10.6495	8.05908	5.18084	12.5683	5.46866	71.9561	15.8303	14.4872	2.87824	37.705	42.1183	25.1367	7.38749	12.3764	20.8193	27.6311	11.0333	5.0849	9.0185	17.7492	5.18084	21.7787	32.3323	21.1071	58.8121	28.7824	24.4651	69.8454	24.657	17.8451	4.89301	4.98896	4.22142	12.5683	4.12548
Batch0025360_RUN2_Stitch5_A1	153.844	202.555	31.6073	27.8345	108.823	8.04854	37.979	7.5455	22.9719	8.55157	3.35356	3.85659	1.76062	2.26365	5.28185	4.44346	3.35356	5.95256	12.995	8.55157	2.34749	15.091	2.59901	40.4942	42.7579	23.3911	3.18588	28.2537	28.8406	22.8042	7.46167	0.670712	2.17981	27.08	10.8991	63.5499	16.7678	11.0667	16.9355	41.5003	3.85659	7.12631	28.4214	36.4699	7.46167	2.09597	3.68891	17.4385	5.53337
Batch0025360_RUN2_Stitch5_A2	69.1946	115.355	14.4544	14.1746	51.6628	4.00993	9.23217	9.9782	5.502	2.79763	13.9881	4.28969	2.61112	5.31549	9.41868	13.7084	6.7143	14.3612	6.43454	9.9782	3.35715	35.0636	2.61112	27.6032	29.8414	19.8631	1.58532	11.004	19.5834	22.4743	3.63691	7.64685	5.59525	13.5219	4.56946	21.9147	16.3195	16.5993	20.7957	22.381	37.8612	8.85915	29.0953	33.1985	3.91668	5.40874	6.34129	10.5377	7.7401
Batch0025360_RUN2_Stitch5_A3	81.7566	120.963	5.38851	15.7939	180.979	12.4493	23.0405	8.91891	16.63	9.01181	28.0574	2.88006	2.04392	5.48141	7.61823	10.9628	6.68918	10.777	19.1385	23.0405	7.15371	11.3344	5.57432	22.0185	44.4087	22.2973	1.85811	18.4881	22.7618	18.3023	8.17566	9.47634	11.2415	30.2871	6.59627	26.1064	60.3884	36.2331	34.0962	39.7635	17.2804	11.2415	40.3209	50.5405	10.9628	5.2956	8.64019	27.3141	6.87499
Batch0025360_RUN2_Stitch7_A1	126.013	165.333	22.1076	35.2143	159.649	26.9239	13.2646	11.6065	13.0277	5.05317	15.8701	4.57943	8.52722	13.5804	20.9233	21.1601	17.844	16.5018	29.6874	25.9764	1.81598	20.6864	3.3951	40.2674	36.5565	32.8456	3.00032	20.6864	25.029	22.1866	6.86915	5.36899	8.2114	49.2684	8.13244	39.7148	83.6142	19.7389	58.1904	40.0306	72.0077	30.1611	24.7921	19.66	6.07959	12.1592	9.79052	41.3728	9.6326
Batch0025360_RUN2_Stitch8_A1	61.247	71.161	3.08438	11.6766	56.2899	2.75391	14.1	9.03283	12.007	2.97422	16.3031	8.92267	13.3289	10.3547	13.8797	15.3117	6.16876	4.40626	17.0742	42.3001	2.86407	17.5149	3.85547	21.2602	25.6664	17.2946	2.75391	12.7781	14.6508	33.4876	9.14298	6.27892	10.6852	27.8696	3.30469	32.9368	14.3203	11.1258	21.9211	24.675	15.2016	48.6891	23.4633	11.236	4.18594	12.007	6.0586	24.3446	3.52501
Batch0025360_RUN2_Stitch8_A2	152.913	295.041	40.0114	34.1837	111.771	6.69756	26.5293	24.7897	28.4429	13.1342	19.5708	20.7885	7.74134	9.65493	19.6578	27.834	12.9602	7.82832	14.6998	109.336	13.0472	42.5339	3.47925	50.1013	33.5748	16.6134	1.65265	25.9204	34.2706	42.5339	18.0921	6.17568	6.00171	33.2269	22.5282	78.4572	39.7505	20.9625	25.3116	51.5799	83.4151	156.479	32.8789	20.6146	20.4406	15.2217	9.22002	25.6595	5.91473
Batch0025366_RUN2_Stitch1_A1	108.549	98.2208	18.4874	29.0221	134.369	6.7133	8.77893	4.95751	19.6235	4.02798	2.89188	1.6525	1.44594	3.9247	6.30017	14.0463	3.30501	10.2249	7.8494	5.26736	2.47876	10.4314	5.78377	37.2846	25.6138	27.163	2.27219	14.1496	15.5955	13.4266	4.64767	3.30501	6.81658	23.4449	12.8069	21.3793	42.9651	8.26252	31.191	47.5095	3.82142	4.23454	8.15924	11.6708	4.95751	5.0608	5.37064	18.0743	2.7886
Batch0025366_RUN2_Stitch1_A2	125.533	162.443	31.8857	28.5052	107.26	4.2027	12.7908	6.12132	17.9071	5.02496	5.6645	2.92361	1.37044	4.2027	6.6695	10.1413	4.65951	10.1413	7.12631	4.47679	4.01997	12.4254	2.10135	38.8293	20.648	16.7194	1.7359	10.8722	16.4453	12.4254	4.01997	2.64953	2.64953	18.4553	16.4453	26.1298	30.972	11.6031	13.7044	43.306	6.85222	4.9336	12.7908	14.6181	4.9336	5.02496	5.02496	16.7194	3.28907
Batch0025366_RUN2_Stitch1_A3	228.284	347.085	12.3418	131.62	316.349	69.9106	133.133	262.045	80.9784	80.3414	329.726	12.0233	13.8547	146.35	213.474	239.511	83.4468	61.0722	260.134	19.9062	14.014	114.102	50.0044	164.107	194.046	111.236	18.3933	90.0557	92.0463	242.776	75.0066	66.7256	88.8613	235.132	35.3534	315.553	180.828	199.54	139.582	268.893	381.084	21.3394	280.916	218.013	55.7374	212.598	57.0114	174.538	64.4165
Batch0025366_RUN2_Stitch1_A4	126.288	112.946	11.2112	15.1027	49.7554	2.2237	54.3881	29.0008	23.9975	24.0901	50.7746	11.5818	6.20784	8.80216	18.9941	20.2913	9.35809	31.6878	17.697	54.8514	2.68698	18.7162	2.59432	38.8222	19.9207	18.8088	1.48247	14.4541	30.02	46.1419	19.3648	2.2237	4.54006	40.9532	17.3264	89.5041	52.9983	17.7896	51.5158	27.9816	44.0108	60.04	42.5283	25.5726	30.8539	12.601	8.89482	58.9282	6.39315
Batch0025366_RUN2_Stitch2_A1	54.9099	67.7912	3.949	10.2486	39.396	3.00876	27.2669	6.11155	17.8645	4.3251	2.25657	6.58167	1.59841	0.658167	3.66693	1.69243	0.846215	2.25657	5.9235	17.5825	5.82948	7.898	1.22231	22.2837	24.8223	13.3514	3.949	30.0876	19.0868	23.788	5.26534	0.282072	1.03426	14.7617	3.57291	40.1482	14.3856	2.44462	21.4374	29.3354	4.60717	11.0008	24.6343	35.0709	8.18008	1.59841	2.25657	9.21434	1.69243
Batch0025366_RUN2_Stitch2_A2	99.4075	90.5915	7.59996	11.1466	79.6476	4.66131	17.9359	5.8773	12.7679	4.05331	2.83732	2.53332	1.11466	0.911995	3.64798	1.21599	1.31733	9.22128	7.39729	4.05331	1.51999	10.4373	4.25598	38.2025	47.5251	27.5625	4.15464	36.5811	21.7865	16.8212	5.06664	1.11466	3.95198	16.5172	6.99196	21.8879	64.3463	8.81595	25.7385	42.1544	2.73598	3.54665	17.3279	23.7119	4.45864	2.33065	4.35731	15.0986	5.77597
Batch0025366_RUN2_Stitch3_A1	152.885	189.713	12.5708	42.2272	91.0054	15.4922	39.3058	12.0396	21.2464	8.23298	8.67561	15.4922	4.78044	7.17066	11.8626	17.1742	6.81655	8.76414	16.0233	47.0076	38.155	27.5318	4.33781	56.2144	40.8108	47.0076	3.27549	37.2697	26.558	18.0594	11.9511	14.6069	12.7478	29.0367	8.58708	28.7712	30.8073	23.0169	23.5481	59.5784	12.1281	53.116	28.6826	28.8597	7.9674	7.79034	5.84276	16.643	5.40012
Batch0025366_RUN2_Stitch3_A2	61.9796	192.522	33.5762	26.5224	26.5224	10.3456	44.0158	39.5955	15.6125	12.0385	476.838	2.25722	2.82153	79.0028	90.9473	94.9915	24.1711	17.8697	45.8969	17.5875	6.01926	71.6668	11.2861	25.3938	38.749	16.1768	6.39547	29.2498	55.5841	138.255	10.9099	38.5609	12.979	52.0102	13.1671	46.4612	27.4629	58.9699	24.6414	23.7949	201.739	6.20736	42.6991	26.5224	13.8255	68.1869	17.7756	37.5263	13.9195
Batch0025366_RUN2_Stitch3_A3	71.8066	98.413	10.7864	23.2164	59.7874	4.93092	60.8147	15.1009	23.5246	14.5873	28.0446	7.49911	3.39001	6.67729	10.6837	10.8891	4.00637	12.1219	44.9947	39.1392	7.91002	11.4028	4.82819	35.5437	46.1247	20.9564	4.82819	47.3574	38.0092	71.8066	21.6755	6.06093	5.03365	38.5228	16.4364	24.3464	20.8537	8.11548	10.5809	72.5257	6.57456	20.2373	43.2483	51.1583	16.3337	9.65639	9.14275	27.531	10.4782
Batch0025366_RUN2_Stitch4_A1	105.309	277.158	23.6021	63.5075	181.897	43.1282	61.517	39.0524	23.0333	11.6588	40.095	2.84362	4.92894	20.8532	24.6447	47.3937	11.4693	21.1376	84.5503	8.81522	3.0332	38.2941	7.96214	29.4789	32.6068	20.4741	3.79149	39.0524	42.8439	35.9244	19.5262	25.6874	34.0287	70.8062	11.4693	49.6686	67.8677	25.7822	36.3983	52.2278	40.9481	21.3272	26.0665	34.5026	19.147	23.6968	17.3461	47.1093	12.7015
Batch0025366_RUN2_Stitch4_A2	469.518	210.626	7.58135	32.8775	74.6125	15.9884	68.9077	86.4724	140.893	44.0619	72.2104	14.2619	5.10427	24.3204	44.1369	63.5782	20.7173	12.7607	74.6875	31.6765	5.32946	81.4432	95.3298	287.641	162.511	169.642	17.4896	76.414	86.0971	117.924	47.5898	22.2937	77.0895	84.2956	52.9944	209.575	144.421	104.487	196.364	238.475	78.3656	27.2478	78.5157	122.202	35.805	39.408	28.2236	84.5958	22.3687
Batch0025366_RUN2_Stitch4_A3	267.55	235.853	24.9199	27.3181	105.414	10.1139	25.1285	19.1852	30.5504	12.8249	25.4413	7.82006	3.75363	14.0761	25.4413	33.2613	16.37	11.0524	25.5455	13.659	2.08535	28.8821	11.8865	128.979	133.254	115.633	15.0145	41.2899	78.7219	67.7739	15.3273	9.38407	10.8438	52.0295	13.242	91.4426	165.994	62.5605	321.561	109.585	38.4747	12.9292	31.176	32.6357	11.2609	14.7017	18.7681	56.6172	16.7871
Batch0025366_RUN2_Stitch5_A1	172.83	188.702	23.191	20.9865	107.666	5.99614	16.2248	17.1066	29.0989	8.28878	39.2394	3.87986	2.64536	9.96417	16.6657	20.2811	8.11242	17.6357	15.0785	8.2006	3.35078	32.8024	21.7801	74.4227	50.7027	46.9992	4.4971	22.0446	26.2772	23.72	7.84789	14.6376	40.3858	33.3315	25.3954	48.8509	118.865	44.442	66.2221	107.225	48.6745	7.93607	20.4574	22.9264	7.31882	10.7578	10.5814	41.1794	13.9322
Batch0025366_RUN2_Stitch5_A2	88.9513	85.9119	11.5495	10.0298	26.6449	3.14065	7.39572	4.66032	7.09179	3.24196	48.3255	3.03934	1.31705	14.2849	16.5137	18.1347	5.3695	3.54589	3.03934	4.96425	3.74852	33.534	3.44458	18.0334	18.7426	17.5268	0.81049	10.0298	7.49703	7.29441	3.74852	21.3767	6.17999	10.0298	2.83672	20.4649	24.2134	17.3242	19.5531	12.36	42.8547	8.71277	15.5006	19.7557	3.64721	11.0429	4.55901	9.62457	4.05245
Batch0025366_RUN2_Stitch6_A1	150.667	137.945	15.1332	14.0523	43.321	4.07433	38.332	16.8794	23.6977	10.3106	11.2252	13.0545	3.40914	8.14867	16.131	13.7197	7.15087	4.24063	13.2208	35.006	3.24284	22.4504	4.65638	69.8457	75.4999	36.8353	5.90363	22.4504	27.6888	31.7632	10.8095	13.5534	5.90363	22.1178	7.06772	54.0473	55.0451	26.109	29.3518	58.0385	49.3078	52.8	19.7896	29.1024	8.39812	8.98017	9.81166	22.1178	5.57103
Batch0025366_RUN2_Stitch7_A1	62.7583	45.0597	4.78341	7.07945	39.8936	2.1047	31.9532	5.07041	9.56682	3.53972	1.62636	17.4116	3.25272	0.765346	4.78341	2.87005	1.72203	1.8177	4.68774	56.3486	5.07041	13.3935	2.00903	16.4549	28.3178	8.51447	4.01806	24.0127	21.2383	29.3701	6.98378	0.191336	0.861014	11.5759	5.35742	23.8214	11.6715	4.78341	5.83576	14.9242	5.54876	45.4424	29.2745	33.1969	11.4802	2.20037	2.20037	10.6192	1.8177
Batch0025366_RUN2_Stitch8_A1	110.477	94.4168	21.4423	24.266	110.035	3.70608	39.0021	10.9418	28.0603	8.73576	8.3828	7.67688	2.29424	14.8243	19.501	32.9135	8.91224	5.02968	11.2947	130.772	21.1776	21.4423	12.6183	63.7093	51.0027	35.4725	4.05904	39.708	43.3259	47.6496	13.8537	23.2954	24.5307	45.0907	14.2066	31.3252	61.4151	13.589	45.1789	52.6793	12.7066	42.8847	21.0011	37.502	13.1478	13.7654	7.85336	34.1489	6.79448
Batch0025366_RUN2_Stitch8_A2	109.632	112.79	13.9859	11.3692	64.5158	3.42881	7.30878	5.68461	11.0985	4.06043	4.42136	2.43626	0.99255	4.2409	9.02318	13.5348	3.9702	4.15066	4.87252	3.69951	1.7144	10.3767	1.7144	26.6184	33.2955	30.4984	2.88742	19.851	17.8659	13.4445	2.52649	1.17301	3.42881	18.1366	2.70696	35.01	22.4677	8.93295	54.5903	32.2128	13.8055	4.06043	8.2111	9.11342	3.33858	4.51159	5.59437	21.8361	5.05298

### Sheet: sample_to_group
Sample_ID	group
Batch0024747_RUN1_Stitch1_A1	AFE
Batch0024747_RUN1_Stitch1_A2	Inflamed
Batch0024747_RUN1_Stitch1_A3	Inflamed
Batch0024747_RUN1_Stitch2_A1	Obliterating
Batch0024747_RUN1_Stitch2_A2	Inflamed
Batch0024747_RUN1_Stitch3_A1	Obliterating
Batch0024747_RUN1_Stitch3_A2	Obliterated
Batch0024747_RUN1_Stitch4_A1	Obliterating
Batch0024747_RUN1_Stitch4_A2	Obliterating
Batch0024747_RUN1_Stitch5_A1	Healthy
Batch0024747_RUN1_Stitch5_A2	AFE
Batch0024747_RUN1_Stitch6_A1	Obliterating
Batch0024747_RUN1_Stitch6_A2	Inflamed
Batch0024747_RUN1_Stitch7_A1	Obliterated
Batch0024747_RUN1_Stitch7_A2	Obliterating
Batch0024747_RUN1_Stitch7_A3	Obliterating
Batch0024747_RUN1_Stitch8_A1	Healthy_CTRL
Batch0024747_RUN1_Stitch8_A2	Healthy_CTRL
Batch0024750_RUN1_Stitch1_A1	Healthy
Batch0024750_RUN1_Stitch1_A2	Obliterating
Batch0024750_RUN1_Stitch1_A3	Healthy
Batch0024750_RUN1_Stitch2_A1	Obliterating
Batch0024750_RUN1_Stitch2_A2	Obliterating
Batch0024750_RUN1_Stitch2_A3	Inflamed
Batch0024750_RUN1_Stitch3_A1	Obliterating
Batch0024750_RUN1_Stitch3_A2	Obliterating
Batch0024750_RUN1_Stitch3_A3	AFE
Batch0024750_RUN1_Stitch4_A1	Obliterated
Batch0024750_RUN1_Stitch5_A1	Inflamed
Batch0024750_RUN1_Stitch5_A2	Obliterating
Batch0024750_RUN1_Stitch6_A1	Obliterating
Batch0024750_RUN1_Stitch6_A2	Inflamed
Batch0024750_RUN1_Stitch6_A3	Obliterated
Batch0024750_RUN1_Stitch7_A1	Inflamed
Batch0024750_RUN1_Stitch8_A1	Healthy_CTRL
Batch0024750_RUN1_Stitch8_A2	Healthy_CTRL
Batch0024788_RUN3_Stitch1_A1	Healthy_CTRL
Batch0024788_RUN3_Stitch1_A2	Healthy_CTRL
Batch0024788_RUN3_Stitch2_A1	Healthy_CTRL
Batch0024788_RUN3_Stitch2_A2	Healthy_CTRL
Batch0024788_RUN3_Stitch2_A3	Healthy_CTRL
Batch0024788_RUN3_Stitch2_A4	Healthy_CTRL
Batch0024788_RUN3_Stitch2_A5	Healthy_CTRL
Batch0024788_RUN3_Stitch3_A1	Healthy_CTRL
Batch0024788_RUN3_Stitch3_A2	Healthy_CTRL
Batch0024788_RUN3_Stitch3_A3	Healthy_CTRL
Batch0024788_RUN3_Stitch4_A1	Healthy_CTRL
Batch0024788_RUN3_Stitch5_A1	Healthy_CTRL
Batch0024788_RUN3_Stitch5_A2	Healthy_CTRL
Batch0024788_RUN3_Stitch6_A1	Healthy_CTRL
Batch0024788_RUN3_Stitch6_A2	Healthy_CTRL
Batch0024788_RUN3_Stitch7_A1	Healthy_CTRL
Batch0024788_RUN3_Stitch7_A2	Healthy_CTRL
Batch0024788_RUN3_Stitch8_A1	Healthy_CTRL
Batch0024788_RUN3_Stitch8_A2	Healthy_CTRL
Batch0024788_RUN3_Stitch8_A3	Healthy_CTRL
Batch0024791_RUN3_Stitch1_A1	Healthy
Batch0024791_RUN3_Stitch1_A2	AFE
Batch0024791_RUN3_Stitch1_A3	Inflamed
Batch0024791_RUN3_Stitch2_A1	Obliterating
Batch0024791_RUN3_Stitch2_A2	Healthy_CTRL
Batch0024791_RUN3_Stitch3_A1	Obliterated
Batch0024791_RUN3_Stitch3_A2	Healthy_CTRL
Batch0024791_RUN3_Stitch3_A3	Obliterating
Batch0024791_RUN3_Stitch4_A1	Obliterated
Batch0024791_RUN3_Stitch4_A2	Inflamed
Batch0024791_RUN3_Stitch5_A1	Healthy_CTRL
Batch0024791_RUN3_Stitch6_A1	Inflamed
Batch0024791_RUN3_Stitch6_A2	Healthy_CTRL
Batch0024791_RUN3_Stitch7_A1	Healthy
Batch0024791_RUN3_Stitch7_A2	Obliterating
Batch0024791_RUN3_Stitch8_A1	Obliterating
Batch0024791_RUN3_Stitch8_A2	Healthy
Batch0025360_RUN2_Stitch1_A1	Obliterated
Batch0025360_RUN2_Stitch1_A2	Obliterated
Batch0025360_RUN2_Stitch1_A3	Obliterating
Batch0025360_RUN2_Stitch2_A1	Obliterated
Batch0025360_RUN2_Stitch2_A2	Inflamed
Batch0025360_RUN2_Stitch2_A3	Obliterated
Batch0025360_RUN2_Stitch2_A4	Healthy_CTRL
Batch0025360_RUN2_Stitch2_A5	Obliterating
Batch0025360_RUN2_Stitch3_A1	Inflamed
Batch0025360_RUN2_Stitch3_A2	Inflamed
Batch0025360_RUN2_Stitch4_A1	Healthy_CTRL
Batch0025360_RUN2_Stitch5_A1	AFE
Batch0025360_RUN2_Stitch5_A2	Inflamed
Batch0025360_RUN2_Stitch5_A3	Obliterating
Batch0025360_RUN2_Stitch7_A1	Obliterated
Batch0025360_RUN2_Stitch8_A1	Inflamed
Batch0025360_RUN2_Stitch8_A2	Inflamed
Batch0025366_RUN2_Stitch1_A1	Obliterating
Batch0025366_RUN2_Stitch1_A2	Inflamed
Batch0025366_RUN2_Stitch1_A3	Obliterated
Batch0025366_RUN2_Stitch1_A4	Inflamed
Batch0025366_RUN2_Stitch2_A1	Healthy_CTRL
Batch0025366_RUN2_Stitch2_A2	Healthy_CTRL
Batch0025366_RUN2_Stitch3_A1	Obliterating
Batch0025366_RUN2_Stitch3_A2	Obliterating
Batch0025366_RUN2_Stitch3_A3	Obliterating
Batch0025366_RUN2_Stitch4_A1	Inflamed
Batch0025366_RUN2_Stitch4_A2	Inflamed
Batch0025366_RUN2_Stitch4_A3	Obliterated
Batch0025366_RUN2_Stitch5_A1	Obliterating
Batch0025366_RUN2_Stitch5_A2	Inflamed
Batch0025366_RUN2_Stitch6_A1	Inflamed
Batch0025366_RUN2_Stitch7_A1	Healthy_CTRL
Batch0025366_RUN2_Stitch8_A1	Obliterating
Batch0025366_RUN2_Stitch8_A2	Healthy

### Sheet: sample_area
Sample_ID	area_um2	area_mm2
Batch0024747_RUN1_Stitch1_A1	1.0695e+07	10.695
Batch0024747_RUN1_Stitch1_A2	1.27076e+07	12.7076
Batch0024747_RUN1_Stitch1_A3	1.16153e+07	11.6153
Batch0024747_RUN1_Stitch2_A1	8.73826e+06	8.73826
Batch0024747_RUN1_Stitch2_A2	9.96233e+06	9.96233
Batch0024747_RUN1_Stitch3_A1	1.07525e+07	10.7525
Batch0024747_RUN1_Stitch3_A2	1.23958e+07	12.3958
Batch0024747_RUN1_Stitch4_A1	1.01035e+07	10.1035
Batch0024747_RUN1_Stitch4_A2	1.10639e+07	11.0639
Batch0024747_RUN1_Stitch5_A1	1.27146e+07	12.7146
Batch0024747_RUN1_Stitch5_A2	1.01766e+07	10.1766
Batch0024747_RUN1_Stitch6_A1	1.12702e+07	11.2702
Batch0024747_RUN1_Stitch6_A2	1.00414e+07	10.0414
Batch0024747_RUN1_Stitch7_A1	1.11385e+07	11.1385
Batch0024747_RUN1_Stitch7_A2	1.19534e+07	11.9534
Batch0024747_RUN1_Stitch7_A3	1.29049e+07	12.9049
Batch0024747_RUN1_Stitch8_A1	9.95629e+06	9.95629
Batch0024747_RUN1_Stitch8_A2	1.07128e+07	10.7128
Batch0024750_RUN1_Stitch1_A1	1.07445e+07	10.7445
Batch0024750_RUN1_Stitch1_A2	9.29835e+06	9.29835
Batch0024750_RUN1_Stitch1_A3	1.06316e+07	10.6316
Batch0024750_RUN1_Stitch2_A1	8.99197e+06	8.99197
Batch0024750_RUN1_Stitch2_A2	1.13511e+07	11.3511
Batch0024750_RUN1_Stitch2_A3	1.16832e+07	11.6832
Batch0024750_RUN1_Stitch3_A1	1.18714e+07	11.8714
Batch0024750_RUN1_Stitch3_A2	9.75101e+06	9.75101
Batch0024750_RUN1_Stitch3_A3	1.04864e+07	10.4864
Batch0024750_RUN1_Stitch4_A1	1.24569e+07	12.4569
Batch0024750_RUN1_Stitch5_A1	1.26544e+07	12.6544
Batch0024750_RUN1_Stitch5_A2	1.29002e+07	12.9002
Batch0024750_RUN1_Stitch6_A1	1.10154e+07	11.0154
Batch0024750_RUN1_Stitch6_A2	1.35251e+07	13.5251
Batch0024750_RUN1_Stitch6_A3	1.08142e+07	10.8142
Batch0024750_RUN1_Stitch7_A1	1.01883e+07	10.1883
Batch0024750_RUN1_Stitch8_A1	1.02749e+07	10.2749
Batch0024750_RUN1_Stitch8_A2	1.08097e+07	10.8097
Batch0024788_RUN3_Stitch1_A1	7.67151e+06	7.67151
Batch0024788_RUN3_Stitch1_A2	1.21902e+07	12.1902
Batch0024788_RUN3_Stitch2_A1	1.02148e+07	10.2148
Batch0024788_RUN3_Stitch2_A2	1.23297e+07	12.3297
Batch0024788_RUN3_Stitch2_A3	1.25485e+07	12.5485
Batch0024788_RUN3_Stitch2_A4	9.64711e+06	9.64711
Batch0024788_RUN3_Stitch2_A5	9.50476e+06	9.50476
Batch0024788_RUN3_Stitch3_A1	1.01453e+07	10.1453
Batch0024788_RUN3_Stitch3_A2	1.03064e+07	10.3064
Batch0024788_RUN3_Stitch3_A3	9.67126e+06	9.67126
Batch0024788_RUN3_Stitch4_A1	1.06272e+07	10.6272
Batch0024788_RUN3_Stitch5_A1	1.00753e+07	10.0753
Batch0024788_RUN3_Stitch5_A2	1.01106e+07	10.1106
Batch0024788_RUN3_Stitch6_A1	1.32464e+07	13.2464
Batch0024788_RUN3_Stitch6_A2	9.28715e+06	9.28715
Batch0024788_RUN3_Stitch7_A1	1.18046e+07	11.8046
Batch0024788_RUN3_Stitch7_A2	1.07348e+07	10.7348
Batch0024788_RUN3_Stitch8_A1	1.19466e+07	11.9466
Batch0024788_RUN3_Stitch8_A2	6.09137e+06	6.09137
Batch0024788_RUN3_Stitch8_A3	1.16345e+07	11.6345
Batch0024791_RUN3_Stitch1_A1	9.39599e+06	9.39599
Batch0024791_RUN3_Stitch1_A2	1.34259e+07	13.4259
Batch0024791_RUN3_Stitch1_A3	1.07203e+07	10.7203
Batch0024791_RUN3_Stitch2_A1	1.03051e+07	10.3051
Batch0024791_RUN3_Stitch2_A2	9.06229e+06	9.06229
Batch0024791_RUN3_Stitch3_A1	9.90222e+06	9.90222
Batch0024791_RUN3_Stitch3_A2	9.3028e+06	9.3028
Batch0024791_RUN3_Stitch3_A3	9.41336e+06	9.41336
Batch0024791_RUN3_Stitch4_A1	1.18627e+07	11.8627
Batch0024791_RUN3_Stitch4_A2	1.36328e+07	13.6328
Batch0024791_RUN3_Stitch5_A1	7.0728e+06	7.0728
Batch0024791_RUN3_Stitch6_A1	1.16751e+07	11.6751
Batch0024791_RUN3_Stitch6_A2	1.28051e+07	12.8051
Batch0024791_RUN3_Stitch7_A1	1.09223e+07	10.9223
Batch0024791_RUN3_Stitch7_A2	1.23963e+07	12.3963
Batch0024791_RUN3_Stitch8_A1	1.06268e+07	10.6268
Batch0024791_RUN3_Stitch8_A2	9.90323e+06	9.90323
Batch0025360_RUN2_Stitch1_A1	1.19196e+07	11.9196
Batch0025360_RUN2_Stitch1_A2	1.02974e+07	10.2974
Batch0025360_RUN2_Stitch1_A3	1.23365e+07	12.3365
Batch0025360_RUN2_Stitch2_A1	1.1327e+07	11.327
Batch0025360_RUN2_Stitch2_A2	1.0876e+07	10.876
Batch0025360_RUN2_Stitch2_A3	1.32712e+07	13.2712
Batch0025360_RUN2_Stitch2_A4	9.37208e+06	9.37208
Batch0025360_RUN2_Stitch2_A5	1.02417e+07	10.2417
Batch0025360_RUN2_Stitch3_A1	1.13081e+07	11.3081
Batch0025360_RUN2_Stitch3_A2	1.05715e+07	10.5715
Batch0025360_RUN2_Stitch4_A1	1.0423e+07	10.423
Batch0025360_RUN2_Stitch5_A1	1.19276e+07	11.9276
Batch0025360_RUN2_Stitch5_A2	1.07234e+07	10.7234
Batch0025360_RUN2_Stitch5_A3	1.07637e+07	10.7637
Batch0025360_RUN2_Stitch7_A1	1.26653e+07	12.6653
Batch0025360_RUN2_Stitch8_A1	9.078e+06	9.078
Batch0025360_RUN2_Stitch8_A2	1.14967e+07	11.4967
Batch0025366_RUN2_Stitch1_A1	9.68227e+06	9.68227
Batch0025366_RUN2_Stitch1_A2	1.09454e+07	10.9454
Batch0025366_RUN2_Stitch1_A3	1.25589e+07	12.5589
Batch0025366_RUN2_Stitch1_A4	1.07928e+07	10.7928
Batch0025366_RUN2_Stitch2_A1	1.06356e+07	10.6356
Batch0025366_RUN2_Stitch2_A2	9.86848e+06	9.86848
Batch0025366_RUN2_Stitch3_A1	1.1296e+07	11.296
Batch0025366_RUN2_Stitch3_A2	1.06325e+07	10.6325
Batch0025366_RUN2_Stitch3_A3	9.73449e+06	9.73449
Batch0025366_RUN2_Stitch4_A1	1.05499e+07	10.5499
Batch0025366_RUN2_Stitch4_A2	1.33222e+07	13.3222
Batch0025366_RUN2_Stitch4_A3	9.59072e+06	9.59072
Batch0025366_RUN2_Stitch5_A1	1.13406e+07	11.3406
Batch0025366_RUN2_Stitch5_A2	9.87057e+06	9.87057
Batch0025366_RUN2_Stitch6_A1	1.20265e+07	12.0265
Batch0025366_RUN2_Stitch7_A1	1.04528e+07	10.4528
Batch0025366_RUN2_Stitch8_A1	1.13327e+07	11.3327
Batch0025366_RUN2_Stitch8_A2	1.10826e+07	11.0826

### Sheet: summary
BOS_class	Celltype_FINAL	n_samples	mean_density	sd_density	sem_density	median_density	q25_density	q75_density	min_density	max_density
Healthy_CTRL	AEC1	33	67.4007	30.3854	5.28942	64.2224	44.6326	91.8083	15.89	145.323
Healthy	AEC1	7	98.8853	27.0268	10.2152	95.7263	79.2108	107.197	72.4209	151.235
Inflamed	AEC1	23	127.544	89.8592	18.7369	108.408	75.2713	147.05	16.6858	469.518
Obliterating	AEC1	27	92.826	44.9001	8.64103	79.4042	59.4706	116.684	35.3355	187.674
Obliterated	AEC1	13	144.22	87.7274	24.3312	135.472	75.1703	228.284	8.43934	271.555
AFE	AEC1	5	68.9369	53.8611	24.0874	45.1034	33.8475	89.5443	22.3448	153.844
Healthy_CTRL	AEC2	33	84.9302	50.2013	8.73892	70.8389	54.2383	92.054	19.8848	224.504
Healthy	AEC2	7	116.445	37.1475	14.0404	112.79	93.3582	132.703	69.0583	181.141
Inflamed	AEC2	23	150.582	82.7872	17.2623	129.293	97.179	229.446	23.949	295.041
Obliterating	AEC2	27	129.27	55.5189	10.6846	120.963	93.728	159.295	42.1297	285.965
Obliterated	AEC2	13	141.255	91.1724	25.2867	107.052	91.0265	165.71	12.8851	347.085
AFE	AEC2	5	126.564	55.7465	24.9306	109.27	82.6551	165.643	72.6951	202.555
Healthy_CTRL	AEC2_inflam	33	9.27322	6.74364	1.17392	8.05908	4.78341	10.6331	1.27248	25.8098
Healthy	AEC2_inflam	7	15.2011	10.1238	3.82644	13.9859	8.18987	21.5028	3.66224	29.3742
Inflamed	AEC2_inflam	23	18.5315	13.5566	2.82675	14.4795	9.70995	24.8578	2.88354	57.4183
Obliterating	AEC2_inflam	27	18.2305	10.0967	1.94311	16.3417	11.6786	21.6381	5.35413	47.7432
Obliterated	AEC2_inflam	13	13.6384	8.44777	2.34299	12.3418	7.67508	21.656	0.226054	26.4111
AFE	AEC2_inflam	5	13.214	11.1631	4.99229	7.95942	7.94761	15.3532	3.20275	31.6073
Healthy_CTRL	AEC_CTSE	33	15.2455	9.45656	1.64618	11.1977	7.63336	21.0934	4.12566	36.4959
Healthy	AEC_CTSE	7	16.1701	7.25715	2.74294	13.001	11.7432	21.9596	6.51494	26.2691
Inflamed	AEC_CTSE	23	27.4061	16.8221	3.50766	25.9321	14.6386	31.5845	3.63161	75.1073
Obliterating	AEC_CTSE	27	28.7633	16.7639	3.22622	24.3664	18.3902	29.1154	10.2934	75.1429
Obliterated	AEC_CTSE	13	34.3506	31.4778	8.73038	27.3181	19.3886	35.2143	6.1788	131.62
AFE	AEC_CTSE	5	29.5276	9.95059	4.45004	29.562	27.8345	34.5955	14.3752	41.2711
Healthy_CTRL	AM	33	63.9407	57.8757	10.0749	46.6576	33.1641	72.4391	7.0491	296.445
Healthy	AM	7	76.9409	52.9523	20.0141	64.5158	35.15	119.1	15.2636	150.307
Inflamed	AM	23	91.8129	58.6069	12.2204	74.6125	50.7091	112.202	23.5292	236.957
Obliterating	AM	27	98.0134	50.1154	9.64472	88.8036	63.209	125.081	26.5224	207.677
Obliterated	AM	13	105.157	72.712	20.1667	77.6898	69.0218	112.852	39.8522	316.349
AFE	AM	5	83.6651	25.2677	11.3	84.6809	82.2474	99.6723	42.902	108.823
Healthy_CTRL	Aberrant_Basaloid	33	4.15792	2.32687	0.405056	3.83766	2.36488	5.52461	0.993126	10.5207
Healthy	Aberrant_Basaloid	7	5.23991	4.93467	1.86513	3.42881	2.67191	5.24002	1.67527	15.7514
Inflamed	Aberrant_Basaloid	23	11.9122	13.1068	2.73295	7.56867	4.13852	14.3897	2.15933	54.6751
Obliterating	Aberrant_Basaloid	27	10.3905	13.4977	2.59764	6.0336	4.02739	11.3975	2.04337	70.4466
Obliterated	Aberrant_Basaloid	13	17.4907	17.7044	4.91032	11.6536	7.24963	22.4001	2.68165	69.9106
AFE	Aberrant_Basaloid	5	19.8902	21.2582	9.50698	9.44363	8.04854	18.8815	6.18206	56.8951
Healthy_CTRL	Adventitial_Fb	33	23.2191	14.669	2.55354	18.5322	11.2869	37.3029	3.87632	51.844
Healthy	Adventitial_Fb	7	14.8303	12.5178	4.73127	9.61339	7.69348	16.6693	5.36137	40.1115
Inflamed	Adventitial_Fb	23	29.5723	16.7161	3.48554	26.6912	15.7455	38.2236	7.39572	68.9077
Obliterating	Adventitial_Fb	27	31.4041	16.8311	3.23915	31.144	18.7899	39.154	6.82931	65.9983
Obliterated	Adventitial_Fb	13	42.1609	34.3249	9.52	29.2034	19.8945	53.2175	9.96542	133.133
AFE	Adventitial_Fb	5	53.4567	30.002	13.4173	37.979	35.2837	83.1318	22.7172	88.1717
Healthy_CTRL	Adventitial_Fb_inflam	33	6.6581	3.44728	0.600094	5.62277	4.52424	9.10568	1.07676	13.4678
Healthy	Adventitial_Fb_inflam	7	7.03389	5.64404	2.13325	5.68461	4.03449	6.34122	3.29602	19.5052
Inflamed	Adventitial_Fb_inflam	23	22.6418	16.9493	3.53417	18.1684	11.7567	29.0205	4.66032	86.4724
Obliterating	Adventitial_Fb_inflam	27	20.2666	12.4186	2.38996	15.4885	11.4907	26.4933	4.15697	46.4166
Obliterated	Adventitial_Fb_inflam	13	43.1029	67.6648	18.7668	18.1866	15.3278	35.4824	11.6065	262.045
AFE	Adventitial_Fb_inflam	5	24.2498	25.9337	11.5979	13.1837	10.3944	20.2593	7.5455	69.866
Healthy_CTRL	Alveolar_Fb	33	13.2265	4.47329	0.7787	13.554	9.56682	16.8957	4.7049	20.9251
Healthy	Alveolar_Fb	7	12.8669	3.60586	1.36289	11.8107	10.8001	16.0044	7.43067	17.218
Inflamed	Alveolar_Fb	23	24.952	26.9549	5.62048	22.4847	12.2142	27.6189	5.00573	140.893
Obliterating	Alveolar_Fb	27	18.9124	7.03118	1.35315	19.6235	12.4791	23.9398	5.04775	31.3215
Obliterated	Alveolar_Fb	13	27.4427	17.8997	4.96448	25.8958	19.0695	29.7025	7.81074	80.9784
AFE	Alveolar_Fb	5	20.9552	6.47039	2.89364	18.4047	18.3227	22.9719	14.0252	31.0516
Healthy_CTRL	Alveolar_Fb_CEMIP	33	4.60975	1.89707	0.330237	4.18369	3.28333	5.85588	1.54486	8.08253
Healthy	Alveolar_Fb_CEMIP	7	4.52569	1.39791	0.528362	4.34202	4.09023	5.28004	2.0693	6.52794
Inflamed	Alveolar_Fb_CEMIP	23	10.2758	8.75929	1.82644	9.60055	4.89126	11.4104	2.79763	44.0619
Obliterating	Alveolar_Fb_CEMIP	27	9.25615	6.55674	1.26185	8.37015	5.82161	9.51576	1.08873	36.1311
Obliterated	Alveolar_Fb_CEMIP	13	24.884	26.4688	7.34111	13.3158	11.761	19.0256	5.05317	85.1538
AFE	Alveolar_Fb_CEMIP	5	16.9195	14.2183	6.35862	12.7784	8.55157	15.3434	6.35809	41.5659
Healthy_CTRL	B_cells	33	8.27559	11.5533	2.01117	4.08479	2.32866	9.76194	0.946894	54.7167
Healthy	B_cells	7	6.8114	5.93699	2.24397	4.42136	2.67966	9.33613	1.37334	17.8535
Inflamed	B_cells	23	49.0911	40.5426	8.45371	40.095	18.97	61.4925	5.6645	159.62
Obliterating	B_cells	27	53.0894	91.4033	17.5906	28.0446	16.55	54.7279	2.89188	476.838
Obliterated	B_cells	13	70.033	90.1633	25.0068	31.7042	15.8701	70.4762	7.58261	329.726
AFE	B_cells	5	34.9145	63.7857	28.5258	7.05674	6.77792	8.41511	3.35356	148.969
Healthy_CTRL	Basal	33	12.9251	14.46	2.51716	8.49207	3.7262	17.1043	1.20262	75.7329
Healthy	Basal	7	6.39479	10.525	3.97808	2.43626	2.00991	3.36625	1.37334	30.2016
Inflamed	Basal	23	16.0498	20.791	4.33523	10.4251	3.77726	19.4785	0.687061	97.5757
Obliterating	Basal	27	15.4562	15.6856	3.01869	10.4914	3.8854	22.2097	1.6525	57.1877
Obliterated	Basal	13	5.21608	3.20081	0.887745	4.93782	2.33069	7.59247	1.13027	12.0233
AFE	Basal	5	4.427	4.33836	1.94017	3.35172	2.28867	3.85659	0.74801	11.89
Healthy_CTRL	Basal_injury	33	3.40698	4.18465	0.728454	1.92524	1.11466	3.42671	0.310974	21.9405
Healthy	Basal_injury	7	2.76662	3.98161	1.50491	1.20992	0.954056	2.20229	0.282178	11.5615
Inflamed	Basal_injury	23	10.0033	14.4795	3.01919	4.92894	2.44087	9.90068	0.687061	61.2844
Obliterating	Basal_injury	27	10.5603	13.5922	2.61583	4.88568	2.45715	13.4267	0.430184	63.7288
Obliterated	Basal_injury	13	4.06781	3.69908	1.02594	2.69754	1.53278	4.44646	0.924708	13.8547
AFE	Basal_injury	5	3.92656	4.47887	2.00301	2.09795	1.76062	2.61804	1.26621	11.89
Healthy_CTRL	CD4_TfH_TC	33	2.48985	1.75702	0.305857	2.32069	0.940981	3.24419	0.4268	8.3725
Healthy	CD4_TfH_TC	7	3.17589	2.17547	0.822249	2.72638	1.83513	4.14272	0.549337	6.99984
Inflamed	CD4_TfH_TC	23	15.2541	12.7513	2.65883	12.4126	9.17001	20.6882	3.98351	66.3227
Obliterating	CD4_TfH_TC	27	16.2873	16.7921	3.23165	10.6654	5.97933	21.8076	2.15092	79.0028
Obliterated	CD4_TfH_TC	13	26.4321	38.1018	10.5675	14.0761	8.93433	26.1703	3.42142	146.35
AFE	CD4_TfH_TC	5	8.53295	10.6263	4.7522	4.86343	2.97931	5.14257	2.26365	27.4158
Healthy_CTRL	CD4_effector_TC	33	6.99117	3.84152	0.668723	6.27445	3.8412	8.44724	1.81182	21.1775
Healthy	CD4_effector_TC	7	7.07092	4.22608	1.59731	6.49008	4.68675	8.18788	2.235	15.0221
Inflamed	CD4_effector_TC	23	22.8918	15.8252	3.29979	18.9941	14.1403	26.455	6.27403	80.035
Obliterating	CD4_effector_TC	27	22.9899	20.0884	3.86602	15.0698	11.0186	29.8423	2.87029	90.9473
Obliterated	CD4_effector_TC	13	39.1099	54.3622	15.0773	20.9233	14.6824	29.9433	9.24708	213.474
AFE	CD4_effector_TC	5	11.6362	10.9703	4.90607	7.1521	6.18206	8.41511	5.28185	31.1498
Healthy_CTRL	CD8_effector_TC	33	5.59526	3.85544	0.671147	5.04071	3.01969	7.33157	1.18443	19.3717
Healthy	CD8_effector_TC	7	9.34872	5.22705	1.97564	10.4604	6.15211	12.4912	1.73957	15.9544
Inflamed	CD8_effector_TC	23	30.7118	22.0959	4.60732	26.7751	14.5157	37.7903	8.76372	102.422
Obliterating	CD8_effector_TC	27	29.3362	27.853	5.36032	17.1742	10.8915	44.4213	3.76107	105.063
Obliterated	CD8_effector_TC	13	51.1964	61.7016	17.1129	26.2167	17.4708	53.7053	15.0727	239.511
AFE	CD8_effector_TC	5	16.0067	16.5976	7.42268	8.48716	4.58156	18.6951	4.44346	43.826
Healthy_CTRL	CD8_effector_TC_KLRC1	33	3.43846	3.81652	0.664371	2.67981	1.60702	3.5064	0.846215	22.9833
Healthy	CD8_effector_TC_KLRC1	7	3.98533	2.18223	0.824805	3.9702	2.4034	5.98452	0.915561	6.23573
Inflamed	CD8_effector_TC_KLRC1	23	10.8558	5.58093	1.1637	10.7948	6.75519	12.9125	2.74824	25.4657
Obliterating	CD8_effector_TC_KLRC1	27	10.7715	8.46278	1.62866	6.99019	4.34654	13.0279	2.05107	27.6203
Obliterated	CD8_effector_TC_KLRC1	13	19.7409	20.7199	5.74667	15.1737	7.38053	19.8284	5.17837	83.4468
AFE	CD8_effector_TC_KLRC1	5	5.65472	5.3576	2.39599	3.35356	3.24229	4.39448	2.15053	15.1327
Healthy_CTRL	CHIT1_Mac	33	7.22731	6.49217	1.13014	5.53872	2.47654	10.7192	0.945464	31.0275
Healthy	CHIT1_Mac	7	12.2796	21.9771	8.30657	4.15066	2.81088	5.98302	2.23369	61.985
Inflamed	CHIT1_Mac	23	12.6861	8.29421	1.72946	10.3466	5.46889	17.2347	3.54589	31.6878
Obliterating	CHIT1_Mac	27	16.7635	15.6924	3.02	10.8717	8.14287	17.7527	3.66209	69.0684
Obliterated	CHIT1_Mac	13	15.5655	15.969	4.42899	10.4176	6.58271	16.5018	3.46891	61.0722
AFE	CHIT1_Mac	5	9.51832	7.09636	3.17359	6.10313	5.95256	8.64727	4.91585	21.9728
Healthy_CTRL	CTHRC1_Fibrotic_Fb	33	7.31196	3.78648	0.659141	6.07417	4.72976	9.51584	2.0966	16.7076
Healthy	CTHRC1_Fibrotic_Fb	7	11.3879	11.3103	4.27487	8.60627	5.11215	10.8796	3.10395	36.0217
Inflamed	CTHRC1_Fibrotic_Fb	23	27.8437	22.7912	4.7523	17.697	13.4361	37.9427	3.03934	84.5503
Obliterating	CTHRC1_Fibrotic_Fb	27	27.9954	23.864	4.59263	19.5576	14.0669	36.7014	6.23545	113.84
Obliterated	CTHRC1_Fibrotic_Fb	13	53.4607	67.4743	18.714	29.6874	21.9474	41.2624	14.5836	260.134
AFE	CTHRC1_Fibrotic_Fb	5	53.2197	61.989	27.7223	32.6979	22.696	34.689	12.995	163.021
Healthy_CTRL	Ciliated	33	48.0718	40.7576	7.09498	34.9892	12.0314	71.9561	1.11011	151.408
Healthy	Ciliated	7	19.5463	32.6248	12.331	5.95999	3.38542	14.8061	2.5396	91.9418
Inflamed	Ciliated	23	46.8104	45.9569	9.58267	31.6765	10.6647	59.0479	1.07967	187.106
Obliterating	Ciliated	27	49.8608	42.8488	8.24625	37.5964	16.8279	68.493	5.26736	153.917
Obliterated	Ciliated	13	13.0457	8.19596	2.27315	11.3621	6.05043	19.5476	2.56194	25.9764
AFE	Ciliated	5	11.3251	9.55808	4.2745	8.55157	3.92705	13.9536	3.52837	26.6648
Healthy_CTRL	Club_SCGB3A2	33	9.00583	7.33204	1.27634	6.98597	3.27995	10.803	0.277529	27.6528
Healthy	Club_SCGB3A2	7	4.402	4.95972	1.8746	2.01423	1.51562	5.21525	1.02378	14.3143
Inflamed	Club_SCGB3A2	23	9.05532	11.8123	2.46303	4.01997	2.95837	8.52975	0.294455	45.1888
Obliterating	Club_SCGB3A2	27	9.59514	8.26692	1.59097	7.15371	4.86869	10.1449	2.3957	38.155
Obliterated	Club_SCGB3A2	13	3.80029	3.58981	0.995635	2.51686	1.81598	5.15036	0.376756	14.014
AFE	Club_SCGB3A2	5	4.73671	3.40046	1.52073	4.09655	2.43103	4.1959	2.34749	10.6126
Healthy_CTRL	Cycling	33	17.7319	12.3379	2.14775	13.3935	9.85674	21.0825	4.85528	51.0953
Healthy	Cycling	7	15.2041	12.5241	4.73368	10.3767	9.094	13.3449	7.99503	43.1788
Inflamed	Cycling	23	50.9105	55.2014	11.5103	35.0636	24.1061	49.1357	7.16507	269.275
Obliterating	Cycling	27	46.0076	41.1136	7.91232	32.8024	18.1132	58.542	7.63576	182.313
Obliterated	Cycling	13	33.2261	26.7492	7.41889	27.1916	20.4706	36.7594	9.43202	114.102
AFE	Cycling	5	17.944	4.4289	1.98067	18.9186	15.091	19.8223	12.2063	23.6817
Healthy_CTRL	EC_IFN_resp	33	2.39905	1.01974	0.177514	2.31104	1.7072	2.91082	0.551737	4.76374
Healthy	EC_IFN_resp	7	2.86369	1.34969	0.510136	2.60597	1.9747	3.75035	1.09867	4.89108
Inflamed	EC_IFN_resp	23	11.3338	19.1346	3.98984	6.2107	3.46192	9.62662	2.10135	95.3298
Obliterating	EC_IFN_resp	27	6.65237	5.30047	1.02008	4.82819	3.6036	7.49514	1.3981	21.99
Obliterated	EC_IFN_resp	13	10.7967	12.2682	3.4026	8.13786	4.84034	10.9588	2.12683	50.0044
AFE	EC_IFN_resp	5	5.19229	4.58876	2.05215	3.27724	2.59901	4.48198	2.33753	13.2657
Healthy_CTRL	EC_aerocytes	33	32.0866	13.6499	2.37614	25.4496	22.2837	39.5642	14.9399	67.1841
Healthy	EC_aerocytes	7	31.1539	11.5228	4.35521	26.6184	22.8293	39.7718	17.9653	48.2911
Inflamed	EC_aerocytes	23	52.3034	56.2552	11.73	38.8293	26.1505	50.0043	6.96876	287.641
Obliterating	EC_aerocytes	27	36.835	18.0878	3.48101	34.3318	23.3524	47.5351	9.79857	77.1059
Obliterated	EC_aerocytes	13	69.2949	46.6698	12.9439	52.0997	40.2674	83.708	14.4674	164.107
AFE	EC_aerocytes	5	20.98	11.5619	5.17066	18.965	13.2772	20.6934	11.4703	40.4942
Healthy_CTRL	EC_arterial	33	32.8097	10.8348	1.8861	33.6735	24.7654	40.2923	14.0844	57.9353
Healthy	EC_arterial	7	31.1892	10.8729	4.10956	33.2955	23.3187	35.3215	17.57	50.1786
Inflamed	EC_arterial	23	43.8856	33.693	7.02547	34.4321	24.5419	48.096	8.14658	162.511
Obliterating	EC_arterial	27	36.467	15.3418	2.95253	38.3724	25.5548	45.2667	7.32418	71.252
Obliterated	EC_arterial	13	75.2122	48.2437	13.3804	71.7676	45.1838	84.5766	18.4611	194.046
AFE	EC_arterial	5	29.5785	13.7114	6.13192	36.0631	15.5669	39.4796	14.0252	42.7579
Healthy_CTRL	EC_gCAP	33	20.9016	10.644	1.85289	19.9874	12.2298	25.3903	7.14648	48.4942
Healthy	EC_gCAP	7	22.0202	8.30391	3.13858	23.4142	16.4414	27.6694	9.86548	32.6397
Inflamed	EC_gCAP	23	33.8554	34.6474	7.22449	20.4741	16.974	35.4154	8.73549	169.642
Obliterating	EC_gCAP	27	26.5462	14.812	2.85056	22.2618	16.4136	34.1731	7.32418	62.0111
Obliterated	EC_gCAP	13	52.9713	39.4044	10.9288	35.5627	24.1809	74.6887	10.5492	120.276
AFE	EC_gCAP	5	13.6064	5.73164	2.56327	11.0979	10.2851	13.9228	9.33513	23.3911
Healthy_CTRL	EC_gCAP_diff	33	3.62404	2.03523	0.354288	3.27532	2.26477	4.5881	0.555057	9.71952
Healthy	EC_gCAP_diff	7	2.08486	1.1366	0.429593	1.28179	1.21634	3.05934	1.06428	3.69655
Inflamed	EC_gCAP_diff	23	4.48795	3.7907	0.790416	3.79149	1.69427	6.07595	0.81049	17.4896
Obliterating	EC_gCAP_diff	27	3.21453	1.61556	0.310915	3.27549	1.80781	4.45345	0.791804	6.39547
Obliterated	EC_gCAP_diff	13	7.81447	5.19289	1.44025	6.91244	3.54958	10.145	1.75695	18.3933
AFE	EC_gCAP_diff	5	3.89373	1.76935	0.791279	3.64655	3.18588	5.05415	1.48965	6.0924
Healthy_CTRL	EC_lymphatic	33	21.2324	8.29665	1.44426	22.3038	14.2978	27.9551	6.62668	36.5811
Healthy	EC_lymphatic	7	15.2957	7.10148	2.68411	15.3257	10.487	17.6969	7.14138	28.2353
Inflamed	EC_lymphatic	23	26.5241	16.7841	3.49973	22.4504	15.2202	34.3087	4.12237	76.414
Obliterating	EC_lymphatic	27	25.7868	10.2184	1.96654	27.354	19.719	31.6817	5.37865	47.3574
Obliterated	EC_lymphatic	13	43.6651	22.5143	6.24434	39.9929	27.144	60.9592	18.4942	90.0557
AFE	EC_lymphatic	5	21.9009	8.70871	3.89465	19.263	14.4496	28.2537	13.9317	33.6065
Healthy_CTRL	EC_pulmonary_venous	33	21.7715	9.97764	1.73689	19.0868	15.3088	28.228	9.6143	51.9089
Healthy	EC_pulmonary_venous	7	20.0903	9.5128	3.5955	18.8002	16.0104	21.3655	8.14849	38.9317
Inflamed	EC_pulmonary_venous	23	33.1406	18.6096	3.88038	29.5886	21.7742	41.85	7.26322	86.0971
Obliterating	EC_pulmonary_venous	27	27.5986	10.7108	2.06129	25.4654	21.3127	33.8346	5.83955	55.5841
Obliterated	EC_pulmonary_venous	13	44.9921	23.4448	6.50243	34.0615	30.1405	50.4937	20.5593	92.0463
AFE	EC_pulmonary_venous	5	21.3116	10.7929	4.82673	28.5179	12.9691	28.8406	6.55447	29.6759
Healthy_CTRL	EC_systemic_venous	33	24.0255	14.028	2.44195	21.1968	15.0722	27.6311	7.53292	76.2412
Healthy	EC_systemic_venous	7	16.0609	13.6564	5.16163	13.2623	9.1498	13.4373	7.5076	46.4821
Inflamed	EC_systemic_venous	23	47.5518	33.0458	6.89053	41.6644	26.5332	55.035	7.29441	122.012
Obliterating	EC_systemic_venous	27	47.748	30.232	5.81816	46.9999	23.1409	70.7888	8.51189	138.255
Obliterated	EC_systemic_venous	13	74.189	68.216	18.9197	49.8878	32.0874	71.8098	22.1866	242.776
AFE	EC_systemic_venous	5	43.943	33.9136	15.1666	27.8455	22.8042	56.5683	14.822	97.6749
Healthy_CTRL	Elastofibrotic_Fb	33	7.60399	4.45513	0.775539	5.77592	3.95623	11.0333	2.42203	20.5903
Healthy	Elastofibrotic_Fb	7	6.7614	8.70797	3.2913	3.7538	2.87888	4.79465	1.88118	26.3477
Inflamed	Elastofibrotic_Fb	23	16.1149	11.3301	2.36249	13.6435	8.11268	19.4455	3.239	47.5898
Obliterating	Elastofibrotic_Fb	27	14.3926	8.5723	1.64974	12.0153	7.75766	19.0873	4.15697	38.8546
Obliterated	Elastofibrotic_Fb	13	18.9382	18.3501	5.0894	15.3273	8.32237	17.6322	6.86915	75.0066
AFE	Elastofibrotic_Fb	5	15.2048	14.3807	6.43124	9.53378	7.46167	12.3422	6.10313	40.5832
Healthy_CTRL	IFN_resp_CD4_TC	33	1.64199	2.07499	0.361209	1.11466	0.494528	1.44759	0.10521	10.6708
Healthy	IFN_resp_CD4_TC	7	2.04296	1.18721	0.448722	1.97524	1.01222	2.92958	0.824005	3.6179
Inflamed	IFN_resp_CD4_TC	23	15.2738	14.1158	2.94336	11.2874	6.31158	21.8352	1.50146	66.5093
Obliterating	IFN_resp_CD4_TC	27	11.8522	12.6577	2.43598	9.05041	2.91625	15.1869	0.322638	54.7095
Obliterated	IFN_resp_CD4_TC	13	14.9348	18.6268	5.16615	9.0713	4.5908	14.8437	1.29459	66.7256
AFE	IFN_resp_CD4_TC	5	10.2788	14.9036	6.6651	3.14692	1.30902	10.2041	0.670712	36.0631
Healthy_CTRL	IFN_resp_Mac	33	4.13323	3.30638	0.575567	3.27995	1.93816	5.06186	0.861014	16.3731
Healthy	IFN_resp_Mac	7	3.09081	1.25931	0.475976	3.47913	2.6232	3.96005	0.851427	4.1386
Inflamed	IFN_resp_Mac	23	19.0087	20.3614	4.24566	8.96289	5.74944	26.7669	2.64953	77.0895
Obliterating	IFN_resp_Mac	27	14.7568	14.3916	2.76966	11.2415	4.79099	16.6916	0.967914	50.6561
Obliterated	IFN_resp_Mac	13	17.0903	22.5921	6.26592	9.29085	7.66388	15.6731	3.69027	88.8613
AFE	IFN_resp_Mac	5	5.65514	3.41898	1.52901	4.02055	3.43301	9.0124	2.17981	9.62992
Healthy_CTRL	IM	33	25.5756	13.5958	2.36672	22.8963	14.2034	38.0629	8.29103	55.6379
Healthy	IM	7	17.4587	7.39846	2.79636	16.0223	12.7764	20.2613	9.04641	31.0667
Inflamed	IM	23	39.5094	22.2988	4.64962	33.2269	21.2728	56.5198	10.0298	84.2956
Obliterating	IM	27	41.7006	20.2217	3.89167	39.1269	28.5784	53.9781	10.7883	86.2779
Obliterated	IM	13	66.0171	55.1862	15.3059	52.0295	37.0795	77.0282	16.4572	235.132
AFE	IM	5	32.5738	13.3426	5.96698	27.08	24.2218	37.3405	20.5572	53.6697
Healthy_CTRL	Inflam_Fb_CCL2	33	6.67859	4.53367	0.78921	5.35742	3.57291	7.83175	1.97941	25.9048
Healthy	Inflam_Fb_CCL2	7	8.75636	5.92828	2.24068	8.51427	4.61609	10.3224	2.70696	20.1963
Inflamed	Inflam_Fb_CCL2	23	14.139	11.3701	2.37082	11.4693	5.53298	17.6122	2.83672	52.9944
Obliterating	Inflam_Fb_CCL2	27	11.603	6.29784	1.21202	10.8217	6.02898	15.3215	4.03095	25.3954
Obliterated	Inflam_Fb_CCL2	13	15.4067	10.5947	2.93843	12.0175	8.13244	14.6817	3.32181	35.3534
AFE	Inflam_Fb_CCL2	5	11.6666	4.39206	1.96419	10.8991	7.94761	15.7223	7.07585	16.6882
Healthy_CTRL	Mast	33	29.7462	16.4165	2.85775	24.0788	18.097	37.8151	12.5489	82.2559
Healthy	Mast	7	24.6983	7.29475	2.75716	26.7589	18.1392	29.2717	16.297	35.01
Inflamed	Mast	23	57.8426	40	8.34057	50.8484	36.4428	78.6616	13.0542	209.575
Obliterating	Mast	27	37.604	17.6415	3.39512	33.2951	25.4763	46.76	9.10574	78.3866
Obliterated	Mast	13	73.4945	75.4123	20.9156	49.3144	40.1748	58.8757	26.8165	315.553
AFE	Mast	5	36.5775	23.2547	10.3998	23.4589	18.1392	60.2361	17.5034	63.5499
Healthy_CTRL	Mono	33	37.9849	27.7644	4.83316	31.513	18.1401	46.1132	5.95876	116.352
Healthy	Mono	7	27.2264	8.28555	3.13164	22.4677	22.0308	29.5344	21.2574	43.7294
Inflamed	Mono	23	52.2453	36.5428	7.6197	47.2001	27.0019	62.713	7.55767	144.421
Obliterating	Mono	27	48.9287	23.617	4.54508	45.2035	31.5291	60.9017	12.3719	118.865
Obliterated	Mono	13	73.9414	51.9023	14.3951	49.6476	37.751	101.326	17.4802	180.828
AFE	Mono	5	19.3	7.8003	3.4884	17.2604	16.7678	22.6991	9.38481	30.3879
Healthy_CTRL	NK	33	10.8287	6.72131	1.17003	9.44939	5.62771	13.9459	1.89379	31.3299
Healthy	NK	7	10.7797	3.34844	1.26559	11.3546	8.24468	12.3863	6.58414	16.2573
Inflamed	NK	23	26.1786	20.9971	4.3782	20.9625	16.8229	26.8651	6.67238	104.487
Obliterating	NK	27	22.3439	14.9917	2.88515	18.1353	9.87447	28.6926	4.8498	58.9699
Obliterated	NK	13	43.5176	50.4201	13.984	23.762	18.7926	42.7995	8.15743	199.54
AFE	NK	5	10.9342	6.59527	2.9495	10.4276	8.01035	11.0667	3.64655	21.5199
Healthy_CTRL	Neutro	33	30.4242	20.188	3.51429	22.3979	16.0874	37.8809	5.47094	75.9453
Healthy	Neutro	7	29.4954	19.2617	7.28023	21.5396	18.8541	38.3105	10.9823	59.6166
Inflamed	Neutro	23	49.9998	65.529	13.6638	29.3518	20.2125	46.2798	8.44104	297.299
Obliterating	Neutro	27	34.5259	18.7562	3.60963	31.7634	24.0947	42.8519	6.45276	94.6499
Obliterated	Neutro	13	78.6685	81.824	22.6939	52.2648	29.3576	83.8092	18.0318	321.561
AFE	Neutro	5	13.0917	2.98742	1.33601	12.1109	10.6126	15.5212	10.2786	16.9355
Healthy_CTRL	Pericytes	33	28.4017	11.753	2.04594	28.7824	18.5395	35.1886	7.46994	55.5253
Healthy	Pericytes	7	34.6206	5.92944	2.24112	35.6535	33.8225	37.4959	22.7623	41.2912
Inflamed	Pericytes	23	50.8135	47.8489	9.97719	43.9396	24.2615	52.1613	8.73549	238.475
Obliterating	Pericytes	27	46.7242	27.5104	5.29437	39.7635	28.4946	56.1289	12.6689	129.697
Obliterated	Pericytes	13	72.2791	65.8275	18.2573	50.9043	36.4335	72.1592	15.2624	268.893
AFE	Pericytes	5	33.3002	7.77582	3.47745	29.7931	27.0826	41.5003	26.2366	41.8886
Healthy_CTRL	Plasma_cell	33	12.1635	11.1118	1.93431	7.71604	4.60717	18.759	0.631262	39.1371
Healthy	Plasma_cell	7	10.9987	6.57303	2.48437	12.9772	5.62496	15.1324	2.74668	19.7524
Inflamed	Plasma_cell	23	53.7351	33.0236	6.8859	47.0584	36.3358	73.4225	6.85222	151.067
Obliterating	Plasma_cell	27	70.506	91.1649	17.5447	44.5237	12.4174	74.7033	3.22638	375.517
Obliterated	Plasma_cell	13	84.8437	116.204	32.2291	43.8774	21.3647	64.7673	13.0384	381.084
AFE	Plasma_cell	5	27.4194	40.4787	18.1026	11.0619	4.58156	18.5462	3.85659	99.0506
Healthy_CTRL	Secretory	33	32.5965	30.9396	5.3859	25.8498	7.73187	45.4424	1.38764	122.748
Healthy	Secretory	7	21.0681	43.1852	16.3225	4.06043	3.55398	7.18417	3.02135	118.919
Inflamed	Secretory	23	62.232	74.1131	15.4536	30.6614	14.4138	69.9203	1.27597	290.074
Obliterating	Secretory	27	57.3709	62.6514	12.0573	42.8847	10.8367	63.6664	4.23454	289.038
Obliterated	Secretory	13	12.588	9.63465	2.67217	11.6331	4.01385	18.2053	2.03448	30.1611
AFE	Secretory	5	8.48384	6.36298	2.84561	7.12631	3.62373	11.7917	2.15053	17.7269
Healthy_CTRL	Smooth_Muscle	33	23.1883	12.1299	2.11154	19.8642	14.135	32.5633	4.45075	53.6497
Healthy	Smooth_Muscle	7	19.9912	14.4187	5.44977	13.228	10.392	26.893	8.2111	43.9293
Inflamed	Smooth_Muscle	23	31.5893	16.0408	3.34473	26.0665	20.5755	34.8273	12.7908	78.5157
Obliterating	Smooth_Muscle	27	33.8538	17.9695	3.45823	32.8999	20.7293	40.8925	8.15924	90.1391
Obliterated	Smooth_Muscle	13	59.93	68.7125	19.0574	41.2982	24.7921	55.3911	23.0252	280.916
AFE	Smooth_Muscle	5	25.6632	7.90369	3.53464	27.0826	24.4973	28.4214	13.3324	34.9822
Healthy_CTRL	Smooth_Muscle_TINAGL1	33	30.6918	22.0526	3.83886	23.7119	16.005	41.6549	6.25692	84.802
Healthy	Smooth_Muscle_TINAGL1	7	23.4275	19.2242	7.26608	13.2623	10.665	28.9181	9.11342	62.4503
Inflamed	Smooth_Muscle_TINAGL1	23	37.5398	28.866	6.01897	29.1857	19.1532	41.2049	11.236	122.202
Obliterating	Smooth_Muscle_TINAGL1	27	30.8057	15.918	3.06341	28.8597	19.4195	39.8624	8.92626	72.5807
Obliterated	Smooth_Muscle_TINAGL1	13	60.4685	52.3348	14.5151	51.0285	25.0449	75.7731	19.66	218.013
AFE	Smooth_Muscle_TINAGL1	5	29.1966	12.797	5.72299	27.2089	24.7627	36.4699	11.7683	45.7734
Healthy_CTRL	Subpleural_Fb	33	8.75136	6.62082	1.15254	6.20976	4.19198	11.387	2.40357	28.6838
Healthy	Subpleural_Fb	7	6.03907	4.03028	1.5233	5.6407	3.48688	6.31192	2.56357	14.4716
Inflamed	Subpleural_Fb	23	12.0697	8.30662	1.73205	9.72857	7.3556	12.1803	3.64721	35.805
Obliterating	Subpleural_Fb	27	11.1252	4.41039	0.84878	10.9365	7.68156	14.6343	3.36517	18.6321
Obliterated	Subpleural_Fb	13	17.2704	14.0758	3.90391	11.2609	7.58683	23.8263	6.00335	55.7374
AFE	Subpleural_Fb	5	20.3267	12.8748	5.75779	21.4563	7.96964	27.2089	7.46167	37.537
Healthy_CTRL	Treg	33	3.47125	2.21924	0.38632	2.95702	2.20037	4.48976	1.18443	12.6408
Healthy	Treg	7	4.10087	2.07391	0.783864	4.14006	2.92569	4.60728	1.55645	7.94364
Inflamed	Treg	23	18.0395	13.6232	2.84063	12.601	10.9689	21.7992	4.26731	61.6587
Obliterating	Treg	27	18.2852	17.3438	3.33782	10.8717	7.4371	21.2071	2.67234	68.1869
Obliterated	Treg	13	31.0053	55.6517	15.435	12.1592	9.03531	20.3866	3.7913	212.598
AFE	Treg	5	10.3193	9.52268	4.25867	6.03309	5.9124	11.2202	2.09597	26.3349
Healthy_CTRL	cDC1	33	4.09854	2.15997	0.376003	3.73386	2.32069	5.09064	1.26136	9.31551
Healthy	cDC1	7	5.07794	1.89512	0.716287	5.59437	3.44448	6.14019	2.83824	7.94364
Inflamed	cDC1	23	13.6087	10.7889	2.24964	9.22002	6.19995	18.2592	4.02421	50.5853
Obliterating	cDC1	27	11.5067	7.23514	1.3924	9.35764	7.29525	14.1036	1.82828	31.126
Obliterated	cDC1	13	14.719	13.6151	3.77614	10.7571	9.79052	14.4412	3.39893	57.0114
AFE	cDC1	5	5.8124	2.77914	1.24287	4.48198	3.68891	8.45075	3.27724	9.16312
Healthy_CTRL	cDC2	33	16.4564	8.3968	1.46169	13.4595	10.6192	21.4257	3.99799	41.2889
Healthy	cDC2	7	16.0017	7.56907	2.86084	13.216	10.897	18.6779	9.3657	30.2802
Inflamed	cDC2	23	37.8835	23.458	4.89133	29.1951	22.2013	53.9072	9.62457	85.1648
Obliterating	cDC2	27	33.9487	16.0164	3.08235	31.1471	25.5179	41.1517	7.72008	72.328
Obliterated	cDC2	13	47.5497	41.1763	11.4203	38.5798	25.5219	54.9094	14.521	174.538
AFE	cDC2	5	22.2712	9.00777	4.0284	25.2708	17.4385	26.3674	9.4593	32.8203
Healthy_CTRL	migDC	33	3.94323	2.60598	0.453643	3.44539	1.94055	4.62208	0.841683	11.6444
Healthy	migDC	7	4.26442	1.10023	0.415849	3.93691	3.59434	4.54863	3.25747	6.37064
Inflamed	migDC	23	9.30757	5.66246	1.1807	7.7401	5.74288	12.3574	3.0427	22.3687
Obliterating	migDC	27	8.45476	4.96052	0.954652	6.9209	6.024	10.697	1.72074	26.3562
Obliterated	migDC	13	14.0393	15.8773	4.40356	9.2285	5.36331	15.5951	2.81625	64.4165
AFE	migDC	5	7.12205	3.06996	1.37293	5.53337	4.69241	10.1916	4.48198	10.7108

### Sheet: group_mean
BOS_class	AEC1	AEC2	AEC2_inflam	AEC_CTSE	AM	Aberrant_Basaloid	Adventitial_Fb	Adventitial_Fb_inflam	Alveolar_Fb	Alveolar_Fb_CEMIP	B_cells	Basal	Basal_injury	CD4_TfH_TC	CD4_effector_TC	CD8_effector_TC	CD8_effector_TC_KLRC1	CHIT1_Mac	CTHRC1_Fibrotic_Fb	Ciliated	Club_SCGB3A2	Cycling	EC_IFN_resp	EC_aerocytes	EC_arterial	EC_gCAP	EC_gCAP_diff	EC_lymphatic	EC_pulmonary_venous	EC_systemic_venous	Elastofibrotic_Fb	IFN_resp_CD4_TC	IFN_resp_Mac	IM	Inflam_Fb_CCL2	Mast	Mono	NK	Neutro	Pericytes	Plasma_cell	Secretory	Smooth_Muscle	Smooth_Muscle_TINAGL1	Subpleural_Fb	Treg	cDC1	cDC2	migDC
Healthy_CTRL	67.4007	84.9302	9.27322	15.2455	63.9407	4.15792	23.2191	6.6581	13.2265	4.60975	8.27559	12.9251	3.40698	2.48985	6.99117	5.59526	3.43846	7.22731	7.31196	48.0718	9.00583	17.7319	2.39905	32.0866	32.8097	20.9016	3.62404	21.2324	21.7715	24.0255	7.60399	1.64199	4.13323	25.5756	6.67859	29.7462	37.9849	10.8287	30.4242	28.4017	12.1635	32.5965	23.1883	30.6918	8.75136	3.47125	4.09854	16.4564	3.94323
Healthy	98.8853	116.445	15.2011	16.1701	76.9409	5.23991	14.8303	7.03389	12.8669	4.52569	6.8114	6.39479	2.76662	3.17589	7.07092	9.34872	3.98533	12.2796	11.3879	19.5463	4.402	15.2041	2.86369	31.1539	31.1892	22.0202	2.08486	15.2957	20.0903	16.0609	6.7614	2.04296	3.09081	17.4587	8.75636	24.6983	27.2264	10.7797	29.4954	34.6206	10.9987	21.0681	19.9912	23.4275	6.03907	4.10087	5.07794	16.0017	4.26442
Inflamed	127.544	150.582	18.5315	27.4061	91.8129	11.9122	29.5723	22.6418	24.952	10.2758	49.0911	16.0498	10.0033	15.2541	22.8918	30.7118	10.8558	12.6861	27.8437	46.8104	9.05532	50.9105	11.3338	52.3034	43.8856	33.8554	4.48795	26.5241	33.1406	47.5518	16.1149	15.2738	19.0087	39.5094	14.139	57.8426	52.2453	26.1786	49.9998	50.8135	53.7351	62.232	31.5893	37.5398	12.0697	18.0395	13.6087	37.8835	9.30757
Obliterating	92.826	129.27	18.2305	28.7633	98.0134	10.3905	31.4041	20.2666	18.9124	9.25615	53.0894	15.4562	10.5603	16.2873	22.9899	29.3362	10.7715	16.7635	27.9954	49.8608	9.59514	46.0076	6.65237	36.835	36.467	26.5462	3.21453	25.7868	27.5986	47.748	14.3926	11.8522	14.7568	41.7006	11.603	37.604	48.9287	22.3439	34.5259	46.7242	70.506	57.3709	33.8538	30.8057	11.1252	18.2852	11.5067	33.9487	8.45476
Obliterated	144.22	141.255	13.6384	34.3506	105.157	17.4907	42.1609	43.1029	27.4427	24.884	70.033	5.21608	4.06781	26.4321	39.1099	51.1964	19.7409	15.5655	53.4607	13.0457	3.80029	33.2261	10.7967	69.2949	75.2122	52.9713	7.81447	43.6651	44.9921	74.189	18.9382	14.9348	17.0903	66.0171	15.4067	73.4945	73.9414	43.5176	78.6685	72.2791	84.8437	12.588	59.93	60.4685	17.2704	31.0053	14.719	47.5497	14.0393
AFE	68.9369	126.564	13.214	29.5276	83.6651	19.8902	53.4567	24.2498	20.9552	16.9195	34.9145	4.427	3.92656	8.53295	11.6362	16.0067	5.65472	9.51832	53.2197	11.3251	4.73671	17.944	5.19229	20.98	29.5785	13.6064	3.89373	21.9009	21.3116	43.943	15.2048	10.2788	5.65514	32.5738	11.6666	36.5775	19.3	10.9342	13.0917	33.3002	27.4194	8.48384	25.6632	29.1966	20.3267	10.3193	5.8124	22.2712	7.12205

### Sheet: group_SD
BOS_class	AEC1	AEC2	AEC2_inflam	AEC_CTSE	AM	Aberrant_Basaloid	Adventitial_Fb	Adventitial_Fb_inflam	Alveolar_Fb	Alveolar_Fb_CEMIP	B_cells	Basal	Basal_injury	CD4_TfH_TC	CD4_effector_TC	CD8_effector_TC	CD8_effector_TC_KLRC1	CHIT1_Mac	CTHRC1_Fibrotic_Fb	Ciliated	Club_SCGB3A2	Cycling	EC_IFN_resp	EC_aerocytes	EC_arterial	EC_gCAP	EC_gCAP_diff	EC_lymphatic	EC_pulmonary_venous	EC_systemic_venous	Elastofibrotic_Fb	IFN_resp_CD4_TC	IFN_resp_Mac	IM	Inflam_Fb_CCL2	Mast	Mono	NK	Neutro	Pericytes	Plasma_cell	Secretory	Smooth_Muscle	Smooth_Muscle_TINAGL1	Subpleural_Fb	Treg	cDC1	cDC2	migDC
Healthy_CTRL	30.3854	50.2013	6.74364	9.45656	57.8757	2.32687	14.669	3.44728	4.47329	1.89707	11.5533	14.46	4.18465	1.75702	3.84152	3.85544	3.81652	6.49217	3.78648	40.7576	7.33204	12.3379	1.01974	13.6499	10.8348	10.644	2.03523	8.29665	9.97764	14.028	4.45513	2.07499	3.30638	13.5958	4.53367	16.4165	27.7644	6.72131	20.188	11.753	11.1118	30.9396	12.1299	22.0526	6.62082	2.21924	2.15997	8.3968	2.60598
Healthy	27.0268	37.1475	10.1238	7.25715	52.9523	4.93467	12.5178	5.64404	3.60586	1.39791	5.93699	10.525	3.98161	2.17547	4.22608	5.22705	2.18223	21.9771	11.3103	32.6248	4.95972	12.5241	1.34969	11.5228	10.8729	8.30391	1.1366	7.10148	9.5128	13.6564	8.70797	1.18721	1.25931	7.39846	5.92828	7.29475	8.28555	3.34844	19.2617	5.92944	6.57303	43.1852	14.4187	19.2242	4.03028	2.07391	1.89512	7.56907	1.10023
Inflamed	89.8592	82.7872	13.5566	16.8221	58.6069	13.1068	16.7161	16.9493	26.9549	8.75929	40.5426	20.791	14.4795	12.7513	15.8252	22.0959	5.58093	8.29421	22.7912	45.9569	11.8123	55.2014	19.1346	56.2552	33.693	34.6474	3.7907	16.7841	18.6096	33.0458	11.3301	14.1158	20.3614	22.2988	11.3701	40	36.5428	20.9971	65.529	47.8489	33.0236	74.1131	16.0408	28.866	8.30662	13.6232	10.7889	23.458	5.66246
Obliterating	44.9001	55.5189	10.0967	16.7639	50.1154	13.4977	16.8311	12.4186	7.03118	6.55674	91.4033	15.6856	13.5922	16.7921	20.0884	27.853	8.46278	15.6924	23.864	42.8488	8.26692	41.1136	5.30047	18.0878	15.3418	14.812	1.61556	10.2184	10.7108	30.232	8.5723	12.6577	14.3916	20.2217	6.29784	17.6415	23.617	14.9917	18.7562	27.5104	91.1649	62.6514	17.9695	15.918	4.41039	17.3438	7.23514	16.0164	4.96052
Obliterated	87.7274	91.1724	8.44777	31.4778	72.712	17.7044	34.3249	67.6648	17.8997	26.4688	90.1633	3.20081	3.69908	38.1018	54.3622	61.7016	20.7199	15.969	67.4743	8.19596	3.58981	26.7492	12.2682	46.6698	48.2437	39.4044	5.19289	22.5143	23.4448	68.216	18.3501	18.6268	22.5921	55.1862	10.5947	75.4123	51.9023	50.4201	81.824	65.8275	116.204	9.63465	68.7125	52.3348	14.0758	55.6517	13.6151	41.1763	15.8773
AFE	53.8611	55.7465	11.1631	9.95059	25.2677	21.2582	30.002	25.9337	6.47039	14.2183	63.7857	4.33836	4.47887	10.6263	10.9703	16.5976	5.3576	7.09636	61.989	9.55808	3.40046	4.4289	4.58876	11.5619	13.7114	5.73164	1.76935	8.70871	10.7929	33.9136	14.3807	14.9036	3.41898	13.3426	4.39206	23.2547	7.8003	6.59527	2.98742	7.77582	40.4787	6.36298	7.90369	12.797	12.8748	9.52268	2.77914	9.00777	3.06996

### Sheet: group_SEM
BOS_class	AEC1	AEC2	AEC2_inflam	AEC_CTSE	AM	Aberrant_Basaloid	Adventitial_Fb	Adventitial_Fb_inflam	Alveolar_Fb	Alveolar_Fb_CEMIP	B_cells	Basal	Basal_injury	CD4_TfH_TC	CD4_effector_TC	CD8_effector_TC	CD8_effector_TC_KLRC1	CHIT1_Mac	CTHRC1_Fibrotic_Fb	Ciliated	Club_SCGB3A2	Cycling	EC_IFN_resp	EC_aerocytes	EC_arterial	EC_gCAP	EC_gCAP_diff	EC_lymphatic	EC_pulmonary_venous	EC_systemic_venous	Elastofibrotic_Fb	IFN_resp_CD4_TC	IFN_resp_Mac	IM	Inflam_Fb_CCL2	Mast	Mono	NK	Neutro	Pericytes	Plasma_cell	Secretory	Smooth_Muscle	Smooth_Muscle_TINAGL1	Subpleural_Fb	Treg	cDC1	cDC2	migDC
Healthy_CTRL	5.28942	8.73892	1.17392	1.64618	10.0749	0.405056	2.55354	0.600094	0.7787	0.330237	2.01117	2.51716	0.728454	0.305857	0.668723	0.671147	0.664371	1.13014	0.659141	7.09498	1.27634	2.14775	0.177514	2.37614	1.8861	1.85289	0.354288	1.44426	1.73689	2.44195	0.775539	0.361209	0.575567	2.36672	0.78921	2.85775	4.83316	1.17003	3.51429	2.04594	1.93431	5.3859	2.11154	3.83886	1.15254	0.38632	0.376003	1.46169	0.453643
Healthy	10.2152	14.0404	3.82644	2.74294	20.0141	1.86513	4.73127	2.13325	1.36289	0.528362	2.24397	3.97808	1.50491	0.822249	1.59731	1.97564	0.824805	8.30657	4.27487	12.331	1.8746	4.73368	0.510136	4.35521	4.10956	3.13858	0.429593	2.68411	3.5955	5.16163	3.2913	0.448722	0.475976	2.79636	2.24068	2.75716	3.13164	1.26559	7.28023	2.24112	2.48437	16.3225	5.44977	7.26608	1.5233	0.783864	0.716287	2.86084	0.415849
Inflamed	18.7369	17.2623	2.82675	3.50766	12.2204	2.73295	3.48554	3.53417	5.62048	1.82644	8.45371	4.33523	3.01919	2.65883	3.29979	4.60732	1.1637	1.72946	4.7523	9.58267	2.46303	11.5103	3.98984	11.73	7.02547	7.22449	0.790416	3.49973	3.88038	6.89053	2.36249	2.94336	4.24566	4.64962	2.37082	8.34057	7.6197	4.3782	13.6638	9.97719	6.8859	15.4536	3.34473	6.01897	1.73205	2.84063	2.24964	4.89133	1.1807
Obliterating	8.64103	10.6846	1.94311	3.22622	9.64472	2.59764	3.23915	2.38996	1.35315	1.26185	17.5906	3.01869	2.61583	3.23165	3.86602	5.36032	1.62866	3.02	4.59263	8.24625	1.59097	7.91232	1.02008	3.48101	2.95253	2.85056	0.310915	1.96654	2.06129	5.81816	1.64974	2.43598	2.76966	3.89167	1.21202	3.39512	4.54508	2.88515	3.60963	5.29437	17.5447	12.0573	3.45823	3.06341	0.84878	3.33782	1.3924	3.08235	0.954652
Obliterated	24.3312	25.2867	2.34299	8.73038	20.1667	4.91032	9.52	18.7668	4.96448	7.34111	25.0068	0.887745	1.02594	10.5675	15.0773	17.1129	5.74667	4.42899	18.714	2.27315	0.995635	7.41889	3.4026	12.9439	13.3804	10.9288	1.44025	6.24434	6.50243	18.9197	5.0894	5.16615	6.26592	15.3059	2.93843	20.9156	14.3951	13.984	22.6939	18.2573	32.2291	2.67217	19.0574	14.5151	3.90391	15.435	3.77614	11.4203	4.40356
AFE	24.0874	24.9306	4.99229	4.45004	11.3	9.50698	13.4173	11.5979	2.89364	6.35862	28.5258	1.94017	2.00301	4.7522	4.90607	7.42268	2.39599	3.17359	27.7223	4.2745	1.52073	1.98067	2.05215	5.17066	6.13192	2.56327	0.791279	3.89465	4.82673	15.1666	6.43124	6.6651	1.52901	5.96698	1.96419	10.3998	3.4884	2.9495	1.33601	3.47745	18.1026	2.84561	3.53464	5.72299	5.75779	4.25867	1.24287	4.0284	1.37293

### Sheet: group_n
BOS_class	n_samples
Healthy_CTRL	33
Healthy	7
Inflamed	23
Obliterating	27
Obliterated	13
AFE	5
