## Supplementary_TablesS1_to_S31 for "Single-cell and spatial transcriptomics resolve airway obliteration in bronchiolitis obliterans syndrome": FINAL_Table_S13__STATS_DENSITY_Celltype_class_KW_pairwiseWilcox_Xenium.xlsx

### Sheet: kruskal_omnibus
Celltype_FINAL	n_groups	n_samples	H	p	eta2_H	p_adj	sig_adj	signif
CD4_TfH_TC	6	108	60.6791	8.79766e-12	0.545874	2.34459e-10	TRUE	****
CD8_effector_TC	6	108	59.6786	1.41629e-11	0.536064	2.34459e-10	TRUE	****
Treg	6	108	59.6503	1.43546e-11	0.535787	2.34459e-10	TRUE	****
CTHRC1_Fibrotic_Fb	6	108	54.6435	1.54548e-10	0.486701	1.89321e-09	TRUE	****
IFN_resp_CD4_TC	6	108	53.971	2.12477e-10	0.480108	2.08227e-09	TRUE	****
CD8_effector_TC_KLRC1	6	108	53.2284	3.0191e-10	0.472827	2.4656e-09	TRUE	****
B_cells	6	108	51.3724	7.255e-10	0.454632	4.46912e-09	TRUE	****
Adventitial_Fb_inflam	6	108	51.3603	7.29652e-10	0.454513	4.46912e-09	TRUE	****
CD4_effector_TC	6	108	50.9539	8.83905e-10	0.450528	4.81237e-09	TRUE	****
cDC1	6	108	47.0524	5.54347e-09	0.412278	2.7163e-08	TRUE	****
Alveolar_Fb_CEMIP	6	108	46.5432	7.03975e-09	0.407286	3.13589e-08	TRUE	****
EC_IFN_resp	6	108	44.9871	1.45964e-08	0.392031	5.96021e-08	TRUE	****
Plasma_cell	6	108	42.0963	5.63205e-08	0.363689	2.12285e-07	TRUE	****
IFN_resp_Mac	6	108	39.8662	1.58907e-07	0.341826	5.56174e-07	TRUE	****
migDC	6	108	36.5721	7.29666e-07	0.309531	2.2346e-06	TRUE	****
cDC2	6	108	36.6119	7.16418e-07	0.30992	2.2346e-06	TRUE	****
NK	6	108	32.5052	4.71815e-06	0.269659	1.35994e-05	TRUE	****
Aberrant_Basaloid	6	108	29.1797	2.13796e-05	0.237056	5.81999e-05	TRUE	****
Mast	6	108	28.7776	2.56368e-05	0.233114	6.28869e-05	TRUE	****
EC_systemic_venous	6	108	28.7749	2.56681e-05	0.233087	6.28869e-05	TRUE	****
Cycling	6	108	27.6947	4.17581e-05	0.222497	9.74357e-05	TRUE	****
IM	6	108	26.5409	7.00676e-05	0.211185	0.00015606	TRUE	***
Elastofibrotic_Fb	6	108	25.9457	9.14257e-05	0.20535	0.000194776	TRUE	***
AEC_CTSE	6	108	23.9526	0.000221711	0.18581	0.00045266	TRUE	***
Alveolar_Fb	6	108	23.1934	0.000310007	0.178366	0.000607614	TRUE	***
Secretory	6	108	22.6461	0.000394418	0.173001	0.000743326	TRUE	***
EC_pulmonary_venous	6	108	22.1576	0.000488686	0.168212	0.000886875	TRUE	***
Inflam_Fb_CCL2	6	108	21.3864	0.000684587	0.160651	0.00119803	TRUE	**
Ciliated	6	108	21.256	0.000724614	0.159373	0.00122435	TRUE	**
CHIT1_Mac	6	108	20.3056	0.00109501	0.150054	0.00178851	TRUE	**
Mono	6	108	19.0897	0.00184956	0.138134	0.0028727	TRUE	**
AEC1	6	108	19.0566	0.00187605	0.13781	0.0028727	TRUE	**
Basal_injury	6	108	18.8354	0.00206263	0.135641	0.00306269	TRUE	**
Subpleural_Fb	6	108	18.6108	0.00227069	0.13344	0.00327246	TRUE	**
AEC2	6	108	18.426	0.0024573	0.131627	0.00344022	TRUE	**
EC_lymphatic	6	108	18.1275	0.0027908	0.128701	0.00379859	TRUE	**
Neutro	6	108	17.8551	0.0031336	0.12603	0.0041499	TRUE	**
Smooth_Muscle	6	108	17.434	0.00374624	0.121902	0.00483068	TRUE	**
Pericytes	6	108	17.2102	0.00411791	0.119708	0.00517378	TRUE	**
AEC2_inflam	6	108	17.1078	0.00429991	0.118703	0.00526738	TRUE	**
Club_SCGB3A2	6	108	16.8959	0.00470142	0.116627	0.00561877	TRUE	**
EC_gCAP	6	108	15.8937	0.00715425	0.106801	0.00834662	TRUE	**
EC_aerocytes	6	108	15.7485	0.0075999	0.105378	0.00866035	TRUE	**
EC_gCAP_diff	6	108	15.597	0.00809403	0.103892	0.0090138	TRUE	**
Adventitial_Fb	6	108	15.2884	0.00919871	0.100866	0.0100164	TRUE	*
EC_arterial	6	108	14.7601	0.0114381	0.0956873	0.012184	TRUE	*
AM	6	108	14.1744	0.0145387	0.0899452	0.0151574	TRUE	*
Basal	6	108	14.0044	0.0155817	0.0882781	0.0159063	TRUE	*
Smooth_Muscle_TINAGL1	6	108	9.61047	0.0870555	0.0452007	0.0870555	FALSE	ns

### Sheet: pairwise_wilcox_per_celltype
Celltype_FINAL	group1	group2	n1	n2	median1	median2	median_diff	U1	rank_biserial_r	p	p_adj	sig_adj	signif
AEC1	Healthy_CTRL	Inflamed	33	23	64.2224	108.408	-44.186	166	-0.562582	0.000389032	0.00583548	TRUE	**
AEC1	Healthy_CTRL	Obliterated	33	13	64.2224	135.472	-71.2492	101	-0.529138	0.00583856	0.0437892	TRUE	*
AEC1	Healthy_CTRL	Healthy	33	7	64.2224	95.7263	-31.5039	48	-0.584416	0.0145965	0.0729823	FALSE	ns
AEC1	Healthy_CTRL	Obliterating	33	27	64.2224	79.4042	-15.1818	307	-0.310887	0.0403128	0.151173	FALSE	ns
AEC1	Obliterating	Obliterated	27	13	79.4042	135.472	-56.0674	112	-0.361823	0.0688776	0.206633	FALSE	ns
AEC1	Inflamed	Obliterating	23	27	108.408	79.4042	29.0042	398	0.281804	0.0903649	0.225912	FALSE	ns
AEC1	Inflamed	AFE	23	5	108.408	45.1034	63.305	84	0.46087	0.121388	0.227602	FALSE	ns
AEC1	Obliterated	AFE	13	5	135.472	45.1034	90.3682	49	0.507692	0.11718	0.227602	FALSE	ns
AEC1	Healthy	AFE	7	5	95.7263	45.1034	50.6229	25	0.428571	0.267677	0.401515	FALSE	ns
AEC1	Obliterating	AFE	27	5	79.4042	45.1034	34.3008	91	0.348148	0.240913	0.401515	FALSE	ns
AEC1	Healthy	Obliterated	7	13	95.7263	135.472	-39.7452	34	-0.252747	0.392879	0.535744	FALSE	ns
AEC1	Healthy	Obliterating	7	27	95.7263	79.4042	16.3222	111	0.174603	0.504054	0.588568	FALSE	ns
AEC1	Inflamed	Obliterated	23	13	108.408	135.472	-27.0632	129	-0.137124	0.510092	0.588568	FALSE	ns
AEC1	Healthy	Inflamed	7	23	95.7263	108.408	-12.682	69	-0.142857	0.597534	0.640215	FALSE	ns
AEC1	Healthy_CTRL	AFE	33	5	64.2224	45.1034	19.119	93	0.127273	0.675138	0.675138	FALSE	ns
AEC2	Healthy_CTRL	Obliterating	33	27	70.8389	120.963	-50.1238	209	-0.530864	0.000453697	0.00680545	TRUE	**
AEC2	Healthy_CTRL	Inflamed	33	23	70.8389	129.293	-58.4538	184	-0.515152	0.00116369	0.0087277	TRUE	**
AEC2	Healthy_CTRL	Healthy	33	7	70.8389	112.79	-41.9509	53	-0.541126	0.0249184	0.0934441	FALSE	ns
AEC2	Healthy_CTRL	Obliterated	33	13	70.8389	107.052	-36.2134	118	-0.449883	0.0191814	0.0934441	FALSE	ns
AEC2	Healthy_CTRL	AFE	33	5	70.8389	109.27	-38.4312	40	-0.515152	0.0688008	0.206402	FALSE	ns
AEC2	Healthy	Inflamed	7	23	112.79	129.293	-16.5029	63	-0.217391	0.413145	0.88531	FALSE	ns
AEC2	Inflamed	Obliterating	23	27	129.293	120.963	8.33005	356	0.146538	0.381065	0.88531	FALSE	ns
AEC2	Healthy	Obliterating	7	27	112.79	120.963	-8.17285	81	-0.142857	0.587661	0.979434	FALSE	ns
AEC2	Inflamed	AFE	23	5	129.293	109.27	20.0226	68	0.182609	0.559931	0.979434	FALSE	ns
AEC2	Inflamed	Obliterated	23	13	129.293	107.052	22.2404	163	0.090301	0.668541	0.994027	FALSE	ns
AEC2	Obliterating	Obliterated	27	13	120.963	107.052	13.9104	163	-0.0712251	0.728953	0.994027	FALSE	ns
AEC2	Healthy	Obliterated	7	13	112.79	107.052	5.73754	42	-0.0769231	0.816796	1	FALSE	ns
AEC2	Healthy	AFE	7	5	112.79	109.27	3.51969	17	-0.0285714	1	1	FALSE	ns
AEC2	Obliterating	AFE	27	5	120.963	109.27	11.6925	70	0.037037	0.919941	1	FALSE	ns
AEC2	Obliterated	AFE	13	5	107.052	109.27	-2.21785	33	0.0153846	1	1	FALSE	ns
AEC2_inflam	Healthy_CTRL	Obliterating	33	27	8.05908	16.3417	-8.28267	184	-0.586981	0.000105243	0.00157865	TRUE	**
AEC2_inflam	Healthy_CTRL	Inflamed	33	23	8.05908	14.4795	-6.42044	201	-0.470356	0.00303169	0.0227377	TRUE	*
AEC2_inflam	Healthy_CTRL	Obliterated	33	13	8.05908	12.3418	-4.28276	141	-0.342657	0.0749312	0.374656	FALSE	ns
AEC2_inflam	Healthy_CTRL	Healthy	33	7	8.05908	13.9859	-5.92685	70	-0.393939	0.110473	0.414273	FALSE	ns
AEC2_inflam	Obliterating	Obliterated	27	13	16.3417	12.3418	3.9999	214	0.219373	0.272507	0.681266	FALSE	ns
AEC2_inflam	Obliterating	AFE	27	5	16.3417	7.95942	8.38232	90	0.333333	0.262564	0.681266	FALSE	ns
AEC2_inflam	Inflamed	Obliterated	23	13	14.4795	12.3418	2.13768	179	0.197324	0.339523	0.72755	FALSE	ns
AEC2_inflam	Healthy_CTRL	AFE	33	5	8.05908	7.95942	0.0996591	67	-0.187879	0.528543	0.792815	FALSE	ns
AEC2_inflam	Healthy	Obliterating	7	27	13.9859	16.3417	-2.35581	76	-0.195767	0.45186	0.792815	FALSE	ns
AEC2_inflam	Inflamed	AFE	23	5	14.4795	7.95942	6.5201	69	0.2	0.521042	0.792815	FALSE	ns
AEC2_inflam	Healthy	Inflamed	7	23	13.9859	14.4795	-0.493588	74	-0.0807453	0.773702	0.924136	FALSE	ns
AEC2_inflam	Healthy	Obliterated	7	13	13.9859	12.3418	1.64409	50	0.0989011	0.757301	0.924136	FALSE	ns
AEC2_inflam	Healthy	AFE	7	5	13.9859	7.95942	6.02651	19	0.0857143	0.876263	0.924136	FALSE	ns
AEC2_inflam	Inflamed	Obliterating	23	27	14.4795	16.3417	-1.86223	301	-0.0305958	0.860933	0.924136	FALSE	ns
AEC2_inflam	Obliterated	AFE	13	5	12.3418	7.95942	4.38242	34	0.0461538	0.924136	0.924136	FALSE	ns
AEC_CTSE	Healthy_CTRL	Obliterating	33	27	11.1977	24.3664	-13.1688	194	-0.564534	0.000191795	0.00287692	TRUE	**
AEC_CTSE	Healthy_CTRL	Inflamed	33	23	11.1977	25.9321	-14.7344	190	-0.499341	0.00164557	0.0123418	TRUE	*
AEC_CTSE	Healthy_CTRL	Obliterated	33	13	11.1977	27.3181	-16.1204	100	-0.5338	0.00541737	0.0239221	TRUE	*
AEC_CTSE	Healthy_CTRL	AFE	33	5	11.1977	29.562	-18.3643	22	-0.733333	0.00637922	0.0239221	TRUE	*
AEC_CTSE	Healthy	Obliterating	7	27	13.001	24.3664	-11.3655	40	-0.57672	0.0189084	0.047271	TRUE	*
AEC_CTSE	Healthy	AFE	7	5	13.001	29.562	-16.561	3	-0.828571	0.0176768	0.047271	TRUE	*
AEC_CTSE	Healthy	Obliterated	7	13	13.001	27.3181	-14.3171	19	-0.582418	0.0369453	0.0791685	FALSE	ns
AEC_CTSE	Healthy	Inflamed	7	23	13.001	25.9321	-12.9311	40	-0.503106	0.0481796	0.0903367	FALSE	ns
AEC_CTSE	Inflamed	AFE	23	5	25.9321	29.562	-3.62992	42	-0.269565	0.379731	0.569597	FALSE	ns
AEC_CTSE	Obliterating	AFE	27	5	24.3664	29.562	-5.19559	49	-0.274074	0.361354	0.569597	FALSE	ns
AEC_CTSE	Obliterating	Obliterated	27	13	24.3664	27.3181	-2.95165	147	-0.162393	0.418778	0.571061	FALSE	ns
AEC_CTSE	Inflamed	Obliterated	23	13	25.9321	27.3181	-1.38598	128	-0.143813	0.48917	0.611463	FALSE	ns
AEC_CTSE	Healthy_CTRL	Healthy	33	7	11.1977	13.001	-1.80329	98	-0.151515	0.553149	0.638249	FALSE	ns
AEC_CTSE	Obliterated	AFE	13	5	27.3181	29.562	-2.24394	30	-0.0769231	0.848973	0.909614	FALSE	ns
AEC_CTSE	Inflamed	Obliterating	23	27	25.9321	24.3664	1.56567	308	-0.00805153	0.968946	0.968946	FALSE	ns
AM	Healthy_CTRL	Obliterating	33	27	46.6576	88.8036	-42.146	230	-0.483726	0.00139993	0.020999	TRUE	*
AM	Healthy_CTRL	Obliterated	33	13	46.6576	77.6898	-31.0322	98	-0.543124	0.00465626	0.034922	TRUE	*
AM	Healthy_CTRL	Inflamed	33	23	46.6576	74.6125	-27.9548	247	-0.349144	0.0279208	0.139604	FALSE	ns
AM	Healthy_CTRL	AFE	33	5	46.6576	84.6809	-38.0232	35	-0.575758	0.039642	0.148658	FALSE	ns
AM	Healthy_CTRL	Healthy	33	7	46.6576	64.5158	-17.8581	98	-0.151515	0.553149	0.921915	FALSE	ns
AM	Healthy	Obliterating	7	27	64.5158	88.8036	-24.2879	70	-0.259259	0.314183	0.921915	FALSE	ns
AM	Healthy	Obliterated	7	13	64.5158	77.6898	-13.174	35	-0.230769	0.437797	0.921915	FALSE	ns
AM	Inflamed	Obliterating	23	27	74.6125	88.8036	-14.1912	277	-0.10789	0.520644	0.921915	FALSE	ns
AM	Inflamed	Obliterated	23	13	74.6125	77.6898	-3.07734	129	-0.137124	0.510092	0.921915	FALSE	ns
AM	Healthy	Inflamed	7	23	64.5158	74.6125	-10.0967	70	-0.130435	0.631388	0.947082	FALSE	ns
AM	Healthy	AFE	7	5	64.5158	84.6809	-20.1651	16	-0.0857143	0.876263	1	FALSE	ns
AM	Inflamed	AFE	23	5	74.6125	84.6809	-10.0684	57	-0.00869565	1	1	FALSE	ns
AM	Obliterating	Obliterated	27	13	88.8036	77.6898	11.1138	179	0.019943	0.930966	1	FALSE	ns
AM	Obliterating	AFE	27	5	88.8036	84.6809	4.12276	74	0.0962963	0.762782	1	FALSE	ns
AM	Obliterated	AFE	13	5	77.6898	84.6809	-6.99109	33	0.0153846	1	1	FALSE	ns
Aberrant_Basaloid	Healthy_CTRL	Obliterated	33	13	3.83766	11.6536	-7.81591	45	-0.79021	3.74179e-05	0.000561269	TRUE	***
Aberrant_Basaloid	Healthy_CTRL	AFE	33	5	3.83766	9.44363	-5.60597	9	-0.890909	0.000330716	0.00248037	TRUE	**
Aberrant_Basaloid	Healthy_CTRL	Inflamed	33	23	3.83766	7.56867	-3.73101	185	-0.512516	0.00123367	0.00616837	TRUE	**
Aberrant_Basaloid	Healthy_CTRL	Obliterating	33	27	3.83766	6.0336	-2.19595	236	-0.470258	0.0018995	0.00712313	TRUE	**
Aberrant_Basaloid	Healthy	Obliterated	7	13	3.42881	11.6536	-8.22475	14	-0.692308	0.0111455	0.0334365	TRUE	*
Aberrant_Basaloid	Healthy	AFE	7	5	3.42881	9.44363	-6.01482	4	-0.771429	0.030303	0.0757576	FALSE	ns
Aberrant_Basaloid	Obliterating	Obliterated	27	13	6.0336	11.6536	-5.61996	105	-0.401709	0.0432427	0.092663	FALSE	ns
Aberrant_Basaloid	Healthy	Inflamed	7	23	3.42881	7.56867	-4.13986	41	-0.490683	0.0544602	0.102113	FALSE	ns
Aberrant_Basaloid	Healthy	Obliterating	7	27	3.42881	6.0336	-2.60479	57	-0.396825	0.116612	0.174919	FALSE	ns
Aberrant_Basaloid	Obliterating	AFE	27	5	6.0336	9.44363	-3.41002	36	-0.466667	0.109407	0.174919	FALSE	ns
Aberrant_Basaloid	Inflamed	Obliterated	23	13	7.56867	11.6536	-4.0849	104	-0.304348	0.138324	0.188623	FALSE	ns
Aberrant_Basaloid	Inflamed	AFE	23	5	7.56867	9.44363	-1.87496	35	-0.391304	0.193407	0.241758	FALSE	ns
Aberrant_Basaloid	Inflamed	Obliterating	23	27	7.56867	6.0336	1.53506	332	0.0692432	0.682708	0.787741	FALSE	ns
Aberrant_Basaloid	Obliterated	AFE	13	5	11.6536	9.44363	2.20994	31	-0.0461538	0.924136	0.990146	FALSE	ns
Aberrant_Basaloid	Healthy_CTRL	Healthy	33	7	3.83766	3.42881	0.408849	115	-0.004329	1	1	FALSE	ns
Adventitial_Fb	Healthy_CTRL	AFE	33	5	18.5322	37.979	-19.4468	30	-0.636364	0.0212216	0.0795809	FALSE	ns
Adventitial_Fb	Healthy	Inflamed	7	23	9.61339	26.6912	-17.0778	32	-0.602484	0.0159878	0.0795809	FALSE	ns
Adventitial_Fb	Healthy	Obliterating	7	27	9.61339	31.144	-21.5306	38	-0.597884	0.0145345	0.0795809	FALSE	ns
Adventitial_Fb	Healthy	Obliterated	7	13	9.61339	29.2034	-19.59	13	-0.714286	0.00846233	0.0795809	FALSE	ns
Adventitial_Fb	Healthy	AFE	7	5	9.61339	37.979	-28.3656	4	-0.771429	0.030303	0.0909091	FALSE	ns
Adventitial_Fb	Healthy_CTRL	Obliterated	33	13	18.5322	29.2034	-10.6712	130	-0.393939	0.0404389	0.101097	FALSE	ns
Adventitial_Fb	Healthy_CTRL	Obliterating	33	27	18.5322	31.144	-12.6118	319	-0.283951	0.0611759	0.131091	FALSE	ns
Adventitial_Fb	Healthy_CTRL	Healthy	33	7	18.5322	9.61339	8.91885	166	0.437229	0.0747353	0.140129	FALSE	ns
Adventitial_Fb	Inflamed	AFE	23	5	26.6912	37.979	-11.2878	29	-0.495652	0.0937729	0.146636	FALSE	ns
Adventitial_Fb	Obliterating	AFE	27	5	31.144	37.979	-6.835	35	-0.481481	0.0977574	0.146636	FALSE	ns
Adventitial_Fb	Healthy_CTRL	Inflamed	33	23	18.5322	26.6912	-8.15897	294	-0.225296	0.156882	0.213931	FALSE	ns
Adventitial_Fb	Obliterated	AFE	13	5	29.2034	37.979	-8.77564	22	-0.323077	0.335901	0.419876	FALSE	ns
Adventitial_Fb	Inflamed	Obliterated	23	13	26.6912	29.2034	-2.51219	126	-0.157191	0.448751	0.51779	FALSE	ns
Adventitial_Fb	Obliterating	Obliterated	27	13	31.144	29.2034	1.94064	157	-0.105413	0.603219	0.646306	FALSE	ns
Adventitial_Fb	Inflamed	Obliterating	23	27	26.6912	31.144	-4.45283	291	-0.0628019	0.711502	0.711502	FALSE	ns
Adventitial_Fb_inflam	Healthy_CTRL	Inflamed	33	23	5.62277	18.1684	-12.5457	70	-0.815547	2.65747e-07	2.04762e-06	TRUE	****
Adventitial_Fb_inflam	Healthy_CTRL	Obliterating	33	27	5.62277	15.4885	-9.86574	99	-0.777778	2.73016e-07	2.04762e-06	TRUE	****
Adventitial_Fb_inflam	Healthy_CTRL	Obliterated	33	13	5.62277	18.1866	-12.5638	7	-0.967366	4.42025e-07	2.21012e-06	TRUE	****
Adventitial_Fb_inflam	Healthy	Inflamed	7	23	5.68461	18.1684	-12.4838	18	-0.776398	0.0011563	0.00433613	TRUE	**
Adventitial_Fb_inflam	Healthy	Obliterated	7	13	5.68461	18.1866	-12.502	8	-0.824176	0.00170279	0.00510836	TRUE	**
Adventitial_Fb_inflam	Healthy	Obliterating	7	27	5.68461	15.4885	-9.80391	26	-0.724868	0.00223771	0.00559427	TRUE	**
Adventitial_Fb_inflam	Healthy_CTRL	AFE	33	5	5.62277	13.1837	-7.5609	19	-0.769697	0.00371756	0.0079662	TRUE	**
Adventitial_Fb_inflam	Healthy	AFE	7	5	5.68461	13.1837	-7.49907	3	-0.828571	0.0176768	0.0331439	TRUE	*
Adventitial_Fb_inflam	Obliterating	Obliterated	27	13	15.4885	18.1866	-2.69811	127	-0.276353	0.165724	0.276207	FALSE	ns
Adventitial_Fb_inflam	Obliterated	AFE	13	5	18.1866	13.1837	5.00294	43	0.323077	0.335901	0.503852	FALSE	ns
Adventitial_Fb_inflam	Inflamed	Obliterated	23	13	18.1684	18.1866	-0.0181838	128	-0.143813	0.48917	0.66705	FALSE	ns
Adventitial_Fb_inflam	Inflamed	AFE	23	5	18.1684	13.1837	4.98476	67	0.165217	0.600102	0.750127	FALSE	ns
Adventitial_Fb_inflam	Inflamed	Obliterating	23	27	18.1684	15.4885	2.67993	330	0.0628019	0.711502	0.776394	FALSE	ns
Adventitial_Fb_inflam	Obliterating	AFE	27	5	15.4885	13.1837	2.30483	75	0.111111	0.724635	0.776394	FALSE	ns
Adventitial_Fb_inflam	Healthy_CTRL	Healthy	33	7	5.62277	5.68461	-0.061831	121	0.047619	0.861859	0.861859	FALSE	ns
Alveolar_Fb	Healthy_CTRL	Obliterated	33	13	13.554	25.8958	-12.3419	67	-0.687646	0.000335575	0.00503363	TRUE	**
Alveolar_Fb	Healthy_CTRL	Obliterating	33	27	13.554	19.6235	-6.06951	225	-0.494949	0.00107944	0.00809578	TRUE	**
Alveolar_Fb	Healthy	Obliterated	7	13	11.8107	25.8958	-14.0851	12	-0.736264	0.00634675	0.0317337	TRUE	*
Alveolar_Fb	Healthy_CTRL	Inflamed	33	23	13.554	22.4847	-8.93071	222	-0.41502	0.008929	0.0334837	TRUE	*
Alveolar_Fb	Healthy_CTRL	AFE	33	5	13.554	18.4047	-4.85076	27	-0.672727	0.0139817	0.0419451	TRUE	*
Alveolar_Fb	Healthy	AFE	7	5	11.8107	18.4047	-6.594	3	-0.828571	0.0176768	0.0441919	TRUE	*
Alveolar_Fb	Healthy	Obliterating	7	27	11.8107	19.6235	-7.81276	47	-0.502646	0.0434823	0.0931763	FALSE	ns
Alveolar_Fb	Obliterating	Obliterated	27	13	19.6235	25.8958	-6.27234	111	-0.367521	0.0645881	0.121103	FALSE	ns
Alveolar_Fb	Healthy	Inflamed	7	23	11.8107	22.4847	-10.674	44	-0.453416	0.0772443	0.128741	FALSE	ns
Alveolar_Fb	Inflamed	Obliterated	23	13	22.4847	25.8958	-3.41114	114	-0.237458	0.249027	0.373541	FALSE	ns
Alveolar_Fb	Obliterated	AFE	13	5	25.8958	18.4047	7.4911	40	0.230769	0.502801	0.685638	FALSE	ns
Alveolar_Fb	Inflamed	Obliterating	23	27	22.4847	19.6235	2.8612	341	0.0982287	0.559249	0.699061	FALSE	ns
Alveolar_Fb	Obliterating	AFE	27	5	19.6235	18.4047	1.21876	59	-0.125926	0.687103	0.792811	FALSE	ns
Alveolar_Fb	Healthy_CTRL	Healthy	33	7	13.554	11.8107	1.74325	122	0.0562771	0.83458	0.861681	FALSE	ns
Alveolar_Fb	Inflamed	AFE	23	5	22.4847	18.4047	4.07996	54	-0.0608696	0.861681	0.861681	FALSE	ns
Alveolar_Fb_CEMIP	Healthy_CTRL	Obliterated	33	13	4.18369	13.3158	-9.13211	12	-0.944056	8.31059e-07	1.24659e-05	TRUE	****
Alveolar_Fb_CEMIP	Healthy_CTRL	Obliterating	33	27	4.18369	8.37015	-4.18646	161	-0.638608	2.44379e-05	0.000183284	TRUE	***
Alveolar_Fb_CEMIP	Healthy_CTRL	Inflamed	33	23	4.18369	9.60055	-5.41686	150	-0.604743	0.000136798	0.000410395	TRUE	***
Alveolar_Fb_CEMIP	Healthy_CTRL	AFE	33	5	4.18369	12.7784	-8.59473	6	-0.927273	0.000115551	0.000410395	TRUE	***
Alveolar_Fb_CEMIP	Healthy	Obliterated	7	13	4.34202	13.3158	-8.97378	2	-0.956044	0.000103199	0.000410395	TRUE	***
Alveolar_Fb_CEMIP	Obliterating	Obliterated	27	13	8.37015	13.3158	-4.94565	62	-0.646724	0.00110221	0.00275551	TRUE	**
Alveolar_Fb_CEMIP	Inflamed	Obliterated	23	13	9.60055	13.3158	-3.71524	57	-0.618729	0.00244557	0.00524051	TRUE	**
Alveolar_Fb_CEMIP	Healthy	AFE	7	5	4.34202	12.7784	-8.4364	1	-0.942857	0.00505051	0.0094697	TRUE	**
Alveolar_Fb_CEMIP	Healthy	Obliterating	7	27	4.34202	8.37015	-4.02813	36	-0.619048	0.011035	0.0183916	TRUE	*
Alveolar_Fb_CEMIP	Healthy	Inflamed	7	23	4.34202	9.60055	-5.25854	33	-0.590062	0.0185893	0.0278839	TRUE	*
Alveolar_Fb_CEMIP	Obliterating	AFE	27	5	8.37015	12.7784	-4.40827	39	-0.422222	0.150395	0.205084	FALSE	ns
Alveolar_Fb_CEMIP	Inflamed	AFE	23	5	9.60055	12.7784	-3.17787	35	-0.391304	0.193407	0.241758	FALSE	ns
Alveolar_Fb_CEMIP	Obliterated	AFE	13	5	13.3158	12.7784	0.537376	40	0.230769	0.502801	0.580155	FALSE	ns
Alveolar_Fb_CEMIP	Inflamed	Obliterating	23	27	9.60055	8.37015	1.23041	340	0.0950081	0.572419	0.613306	FALSE	ns
Alveolar_Fb_CEMIP	Healthy_CTRL	Healthy	33	7	4.18369	4.34202	-0.158328	108	-0.0649351	0.80749	0.80749	FALSE	ns
B_cells	Healthy_CTRL	Inflamed	33	23	4.08479	40.095	-36.0103	51	-0.865613	4.68987e-08	7.0348e-07	TRUE	****
B_cells	Healthy_CTRL	Obliterating	33	27	4.08479	28.0446	-23.9598	107	-0.75982	5.10536e-07	3.82902e-06	TRUE	****
B_cells	Healthy_CTRL	Obliterated	33	13	4.08479	31.7042	-27.6195	32	-0.850816	8.99526e-06	4.49763e-05	TRUE	****
B_cells	Healthy	Inflamed	7	23	4.42136	40.095	-35.6737	7	-0.913043	4.42087e-05	0.000165782	TRUE	***
B_cells	Healthy	Obliterating	7	27	4.42136	28.0446	-23.6233	18	-0.809524	0.000437578	0.00122549	TRUE	**
B_cells	Healthy	Obliterated	7	13	4.42136	31.7042	-27.2829	5	-0.89011	0.000490196	0.00122549	TRUE	**
B_cells	Obliterated	AFE	13	5	31.7042	7.05674	24.6475	53	0.630769	0.0459851	0.0985394	FALSE	ns
B_cells	Inflamed	AFE	23	5	40.095	7.05674	33.0383	90	0.565217	0.0528897	0.0991682	FALSE	ns
B_cells	Obliterating	AFE	27	5	28.0446	7.05674	20.9879	99	0.466667	0.109407	0.182345	FALSE	ns
B_cells	Healthy_CTRL	AFE	33	5	4.08479	7.05674	-2.97195	48	-0.418182	0.145993	0.218989	FALSE	ns
B_cells	Inflamed	Obliterating	23	27	40.095	28.0446	12.0504	360	0.15942	0.340187	0.463891	FALSE	ns
B_cells	Obliterating	Obliterated	27	13	28.0446	31.7042	-3.65963	149	-0.150997	0.452779	0.565974	FALSE	ns
B_cells	Healthy	AFE	7	5	4.42136	7.05674	-2.63538	13	-0.257143	0.530303	0.611888	FALSE	ns
B_cells	Healthy_CTRL	Healthy	33	7	4.08479	4.42136	-0.336568	109	-0.0562771	0.83458	0.894193	FALSE	ns
B_cells	Inflamed	Obliterated	23	13	40.095	31.7042	8.3908	148	-0.0100334	0.973727	0.973727	FALSE	ns
Basal	Healthy_CTRL	Healthy	33	7	8.49207	2.43626	6.05581	181	0.5671	0.0181882	0.103177	FALSE	ns
Basal	Healthy_CTRL	Obliterated	33	13	8.49207	4.93782	3.55424	296	0.379953	0.048149	0.103177	FALSE	ns
Basal	Healthy	Inflamed	7	23	2.43626	10.4251	-7.98884	36	-0.552795	0.0285598	0.103177	FALSE	ns
Basal	Healthy	Obliterating	7	27	2.43626	10.4914	-8.05514	41	-0.566138	0.0214707	0.103177	FALSE	ns
Basal	Inflamed	Obliterated	23	13	10.4251	4.93782	5.48728	214	0.431438	0.0350463	0.103177	FALSE	ns
Basal	Obliterating	Obliterated	27	13	10.4914	4.93782	5.55357	253	0.441595	0.0261825	0.103177	FALSE	ns
Basal	Obliterating	AFE	27	5	10.4914	3.35172	7.13968	106	0.57037	0.0461723	0.103177	FALSE	ns
Basal	Healthy_CTRL	AFE	33	5	8.49207	3.35172	5.14035	126	0.527273	0.0619474	0.116151	FALSE	ns
Basal	Inflamed	AFE	23	5	10.4251	3.35172	7.07338	88	0.530435	0.0711233	0.118539	FALSE	ns
Basal	Healthy	Obliterated	7	13	2.43626	4.93782	-2.50156	32	-0.296703	0.311378	0.467067	FALSE	ns
Basal	Obliterated	AFE	13	5	4.93782	3.35172	1.5861	41	0.261538	0.443044	0.604151	FALSE	ns
Basal	Healthy_CTRL	Inflamed	33	23	8.49207	10.4251	-1.93303	355	-0.0645586	0.689371	0.795428	FALSE	ns
Basal	Healthy_CTRL	Obliterating	33	27	8.49207	10.4914	-1.99933	416	-0.0662177	0.666535	0.795428	FALSE	ns
Basal	Healthy	AFE	7	5	2.43626	3.35172	-0.91546	16	-0.0857143	0.876263	0.907025	FALSE	ns
Basal	Inflamed	Obliterating	23	27	10.4251	10.4914	-0.0662984	304	-0.020934	0.907025	0.907025	FALSE	ns
Basal_injury	Healthy_CTRL	Obliterating	33	27	1.92524	4.88568	-2.96044	228	-0.488215	0.00126245	0.0189367	TRUE	*
Basal_injury	Healthy_CTRL	Inflamed	33	23	1.92524	4.92894	-3.0037	210	-0.44664	0.00488357	0.0355973	TRUE	*
Basal_injury	Healthy	Obliterating	7	27	1.20992	4.88568	-3.67576	33	-0.650794	0.00711947	0.0355973	TRUE	*
Basal_injury	Healthy	Inflamed	7	23	1.20992	4.92894	-3.71903	30	-0.627329	0.0116799	0.0437997	TRUE	*
Basal_injury	Healthy	Obliterated	7	13	1.20992	2.69754	-1.48762	24	-0.472527	0.0968008	0.234444	FALSE	ns
Basal_injury	Obliterating	Obliterated	27	13	4.88568	2.69754	2.18814	235	0.339031	0.0884342	0.234444	FALSE	ns
Basal_injury	Obliterating	AFE	27	5	4.88568	2.09795	2.78773	99	0.466667	0.109407	0.234444	FALSE	ns
Basal_injury	Healthy	AFE	7	5	1.20992	2.09795	-0.888033	8	-0.542857	0.14899	0.279356	FALSE	ns
Basal_injury	Inflamed	Obliterated	23	13	4.92894	2.69754	2.2314	191	0.277592	0.176912	0.294853	FALSE	ns
Basal_injury	Healthy_CTRL	Healthy	33	7	1.92524	1.20992	0.715325	147	0.272727	0.276528	0.34566	FALSE	ns
Basal_injury	Healthy_CTRL	Obliterated	33	13	1.92524	2.69754	-0.772297	168	-0.216783	0.261777	0.34566	FALSE	ns
Basal_injury	Inflamed	AFE	23	5	4.92894	2.09795	2.83099	77	0.33913	0.263553	0.34566	FALSE	ns
Basal_injury	Healthy_CTRL	AFE	33	5	1.92524	2.09795	-0.172708	68	-0.175758	0.55661	0.642242	FALSE	ns
Basal_injury	Inflamed	Obliterating	23	27	4.92894	4.88568	0.043265	287	-0.0756844	0.654369	0.70111	FALSE	ns
Basal_injury	Obliterated	AFE	13	5	2.69754	2.09795	0.599589	36	0.107692	0.774977	0.774977	FALSE	ns
CD4_TfH_TC	Healthy_CTRL	Inflamed	33	23	2.32069	12.4126	-10.092	17	-0.955204	1.6504e-09	2.4756e-08	TRUE	****
CD4_TfH_TC	Healthy_CTRL	Obliterating	33	27	2.32069	10.6654	-8.34468	68	-0.847363	2.12128e-08	1.59096e-07	TRUE	****
CD4_TfH_TC	Healthy_CTRL	Obliterated	33	13	2.32069	14.0761	-11.7554	11	-0.948718	7.33322e-07	3.66661e-06	TRUE	****
CD4_TfH_TC	Healthy	Inflamed	7	23	2.72638	12.4126	-9.68626	7	-0.913043	4.42087e-05	0.000165782	TRUE	***
CD4_TfH_TC	Healthy	Obliterated	7	13	2.72638	14.0761	-11.3497	5	-0.89011	0.000490196	0.00147059	TRUE	**
CD4_TfH_TC	Healthy	Obliterating	7	27	2.72638	10.6654	-7.93898	23	-0.756614	0.00127035	0.00317588	TRUE	**
CD4_TfH_TC	Healthy_CTRL	AFE	33	5	2.32069	4.86343	-2.54274	34	-0.587879	0.0352073	0.0754441	FALSE	ns
CD4_TfH_TC	Obliterated	AFE	13	5	14.0761	4.86343	9.21268	52	0.6	0.0592904	0.111169	FALSE	ns
CD4_TfH_TC	Inflamed	AFE	23	5	12.4126	4.86343	7.54922	87	0.513043	0.0818681	0.136447	FALSE	ns
CD4_TfH_TC	Obliterating	AFE	27	5	10.6654	4.86343	5.80193	99	0.466667	0.109407	0.164111	FALSE	ns
CD4_TfH_TC	Healthy	AFE	7	5	2.72638	4.86343	-2.13705	10	-0.428571	0.267677	0.365014	FALSE	ns
CD4_TfH_TC	Obliterating	Obliterated	27	13	10.6654	14.0761	-3.41075	141	-0.196581	0.326197	0.407747	FALSE	ns
CD4_TfH_TC	Healthy_CTRL	Healthy	33	7	2.32069	2.72638	-0.405698	89	-0.229437	0.362705	0.418505	FALSE	ns
CD4_TfH_TC	Inflamed	Obliterated	23	13	12.4126	14.0761	-1.66346	125	-0.16388	0.429275	0.459937	FALSE	ns
CD4_TfH_TC	Inflamed	Obliterating	23	27	12.4126	10.6654	1.74729	336	0.0821256	0.62652	0.62652	FALSE	ns
CD4_effector_TC	Healthy_CTRL	Inflamed	33	23	6.27445	18.9941	-12.7197	54	-0.857708	6.20741e-08	9.31111e-07	TRUE	****
CD4_effector_TC	Healthy_CTRL	Obliterating	33	27	6.27445	15.0698	-8.79531	121	-0.728395	1.47727e-06	7.38637e-06	TRUE	****
CD4_effector_TC	Healthy_CTRL	Obliterated	33	13	6.27445	20.9233	-14.6488	14	-0.934732	1.06551e-06	7.38637e-06	TRUE	****
CD4_effector_TC	Healthy	Inflamed	7	23	6.49008	18.9941	-12.5041	12	-0.850932	0.000241674	0.000906278	TRUE	***
CD4_effector_TC	Healthy	Obliterated	7	13	6.49008	20.9233	-14.4332	4	-0.912088	0.000309598	0.000928793	TRUE	***
CD4_effector_TC	Healthy	Obliterating	7	27	6.49008	15.0698	-8.57967	28	-0.703704	0.00318238	0.00795596	TRUE	**
CD4_effector_TC	Obliterated	AFE	13	5	20.9233	7.1521	13.7712	55	0.692308	0.0263772	0.0565226	FALSE	ns
CD4_effector_TC	Inflamed	AFE	23	5	18.9941	7.1521	11.842	92	0.6	0.0385022	0.0721917	FALSE	ns
CD4_effector_TC	Obliterating	AFE	27	5	15.0698	7.1521	7.91765	103	0.525926	0.06832	0.113867	FALSE	ns
CD4_effector_TC	Obliterating	Obliterated	27	13	15.0698	20.9233	-5.85352	129	-0.264957	0.184072	0.276108	FALSE	ns
CD4_effector_TC	Healthy_CTRL	AFE	33	5	6.27445	7.1521	-0.877656	63	-0.236364	0.423531	0.54083	FALSE	ns
CD4_effector_TC	Inflamed	Obliterating	23	27	18.9941	15.0698	3.92438	350	0.127214	0.447766	0.54083	FALSE	ns
CD4_effector_TC	Inflamed	Obliterated	23	13	18.9941	20.9233	-1.92914	127	-0.150502	0.468719	0.54083	FALSE	ns
CD4_effector_TC	Healthy	AFE	7	5	6.49008	7.1521	-0.662018	15	-0.142857	0.755051	0.808983	FALSE	ns
CD4_effector_TC	Healthy_CTRL	Healthy	33	7	6.27445	6.49008	-0.215638	116	0.004329	1	1	FALSE	ns
CD8_effector_TC	Healthy_CTRL	Inflamed	33	23	5.04071	26.7751	-21.7344	16	-0.957839	1.48861e-09	2.23292e-08	TRUE	****
CD8_effector_TC	Healthy_CTRL	Obliterating	33	27	5.04071	17.1742	-12.1335	81	-0.818182	6.35044e-08	4.76283e-07	TRUE	****
CD8_effector_TC	Healthy_CTRL	Obliterated	33	13	5.04071	26.2167	-21.176	4	-0.981352	3.00562e-07	1.50281e-06	TRUE	****
CD8_effector_TC	Healthy	Obliterated	7	13	10.4604	26.2167	-15.7563	2	-0.956044	0.000103199	0.000386997	TRUE	***
CD8_effector_TC	Healthy	Inflamed	7	23	10.4604	26.7751	-16.3146	16	-0.801242	0.000715198	0.00214559	TRUE	**
CD8_effector_TC	Healthy_CTRL	Healthy	33	7	5.04071	10.4604	-5.41973	63	-0.454545	0.063262	0.106685	FALSE	ns
CD8_effector_TC	Healthy	Obliterating	7	27	10.4604	17.1742	-6.71373	47	-0.502646	0.0434823	0.106685	FALSE	ns
CD8_effector_TC	Inflamed	AFE	23	5	26.7751	8.48716	18.2879	88	0.530435	0.0711233	0.106685	FALSE	ns
CD8_effector_TC	Obliterating	Obliterated	27	13	17.1742	26.2167	-9.04254	111	-0.367521	0.0645881	0.106685	FALSE	ns
CD8_effector_TC	Obliterated	AFE	13	5	26.2167	8.48716	17.7295	52	0.6	0.0592904	0.106685	FALSE	ns
CD8_effector_TC	Healthy_CTRL	AFE	33	5	5.04071	8.48716	-3.44645	42	-0.490909	0.0842169	0.114841	FALSE	ns
CD8_effector_TC	Obliterating	AFE	27	5	17.1742	8.48716	8.68701	96	0.422222	0.150395	0.187994	FALSE	ns
CD8_effector_TC	Inflamed	Obliterating	23	27	26.7751	17.1742	9.60092	370	0.191626	0.250783	0.289365	FALSE	ns
CD8_effector_TC	Inflamed	Obliterated	23	13	26.7751	26.2167	0.558383	121	-0.190635	0.356439	0.381898	FALSE	ns
CD8_effector_TC	Healthy	AFE	7	5	10.4604	8.48716	1.97328	15	-0.142857	0.755051	0.755051	FALSE	ns
CD8_effector_TC_KLRC1	Healthy_CTRL	Inflamed	33	23	2.67981	10.7948	-8.11497	52	-0.862978	5.15063e-08	7.72595e-07	TRUE	****
CD8_effector_TC_KLRC1	Healthy_CTRL	Obliterating	33	27	2.67981	6.99019	-4.31038	107	-0.75982	5.10536e-07	3.82902e-06	TRUE	****
CD8_effector_TC_KLRC1	Healthy_CTRL	Obliterated	33	13	2.67981	15.1737	-12.4938	16	-0.925408	1.36296e-06	6.8148e-06	TRUE	****
CD8_effector_TC_KLRC1	Healthy	Obliterated	7	13	3.9702	15.1737	-11.2035	5	-0.89011	0.000490196	0.00183824	TRUE	**
CD8_effector_TC_KLRC1	Healthy	Inflamed	7	23	3.9702	10.7948	-6.82458	16	-0.801242	0.000715198	0.00214559	TRUE	**
CD8_effector_TC_KLRC1	Obliterated	AFE	13	5	15.1737	3.35356	11.8201	59	0.815385	0.00676937	0.0169234	TRUE	*
CD8_effector_TC_KLRC1	Healthy	Obliterating	7	27	3.9702	6.99019	-3.01999	36	-0.619048	0.011035	0.0236464	TRUE	*
CD8_effector_TC_KLRC1	Inflamed	AFE	23	5	10.7948	3.35356	7.44123	93	0.617391	0.0325804	0.0610882	FALSE	ns
CD8_effector_TC_KLRC1	Obliterating	Obliterated	27	13	6.99019	15.1737	-8.18347	109	-0.378917	0.0566695	0.0944491	FALSE	ns
CD8_effector_TC_KLRC1	Obliterating	AFE	27	5	6.99019	3.35356	3.63663	99	0.466667	0.109407	0.164111	FALSE	ns
CD8_effector_TC_KLRC1	Inflamed	Obliterated	23	13	10.7948	15.1737	-4.37887	102	-0.317726	0.121639	0.165871	FALSE	ns
CD8_effector_TC_KLRC1	Healthy_CTRL	AFE	33	5	2.67981	3.35356	-0.673748	49	-0.406061	0.158791	0.198489	FALSE	ns
CD8_effector_TC_KLRC1	Healthy_CTRL	Healthy	33	7	2.67981	3.9702	-1.29039	80	-0.307359	0.218082	0.251633	FALSE	ns
CD8_effector_TC_KLRC1	Inflamed	Obliterating	23	27	10.7948	6.99019	3.80459	361	0.162641	0.330423	0.354025	FALSE	ns
CD8_effector_TC_KLRC1	Healthy	AFE	7	5	3.9702	3.35356	0.616643	16	-0.0857143	0.876263	0.876263	FALSE	ns
CHIT1_Mac	Healthy_CTRL	Obliterating	33	27	5.53872	10.8717	-5.33302	201	-0.548822	0.000288321	0.00432482	TRUE	**
CHIT1_Mac	Healthy_CTRL	Inflamed	33	23	5.53872	10.3466	-4.80783	197	-0.480896	0.00243645	0.0182734	TRUE	*
CHIT1_Mac	Healthy	Obliterating	7	27	4.15066	10.8717	-6.72107	36	-0.619048	0.011035	0.0551749	FALSE	ns
CHIT1_Mac	Healthy_CTRL	Obliterated	33	13	5.53872	10.4176	-4.87886	121	-0.435897	0.0232806	0.0873021	FALSE	ns
CHIT1_Mac	Healthy	Inflamed	7	23	4.15066	10.3466	-6.19589	37	-0.540373	0.0327134	0.0981403	FALSE	ns
CHIT1_Mac	Healthy	Obliterated	7	13	4.15066	10.4176	-6.26692	21	-0.538462	0.055676	0.13919	FALSE	ns
CHIT1_Mac	Obliterating	AFE	27	5	10.8717	6.10313	4.76861	97	0.437037	0.135686	0.290757	FALSE	ns
CHIT1_Mac	Healthy	AFE	7	5	4.15066	6.10313	-1.95246	9	-0.485714	0.20202	0.378788	FALSE	ns
CHIT1_Mac	Healthy_CTRL	AFE	33	5	5.53872	6.10313	-0.56441	59	-0.284848	0.33119	0.551983	FALSE	ns
CHIT1_Mac	Inflamed	Obliterating	23	27	10.3466	10.8717	-0.525182	275	-0.114332	0.495692	0.633235	FALSE	ns
CHIT1_Mac	Obliterating	Obliterated	27	13	10.8717	10.4176	0.454153	199	0.133903	0.506588	0.633235	FALSE	ns
CHIT1_Mac	Obliterated	AFE	13	5	10.4176	6.10313	4.31445	41	0.261538	0.443044	0.633235	FALSE	ns
CHIT1_Mac	Inflamed	AFE	23	5	10.3466	6.10313	4.24342	68	0.182609	0.559931	0.646074	FALSE	ns
CHIT1_Mac	Healthy_CTRL	Healthy	33	7	5.53872	4.15066	1.38805	122	0.0562771	0.83458	0.894193	FALSE	ns
CHIT1_Mac	Inflamed	Obliterated	23	13	10.3466	10.4176	-0.0710286	150	0.00334448	1	1	FALSE	ns
CTHRC1_Fibrotic_Fb	Healthy_CTRL	Obliterating	33	27	6.07417	19.5576	-13.4835	65	-0.854097	1.63857e-08	2.45786e-07	TRUE	****
CTHRC1_Fibrotic_Fb	Healthy_CTRL	Obliterated	33	13	6.07417	29.6874	-23.6132	1	-0.995338	2.03315e-07	1.52486e-06	TRUE	****
CTHRC1_Fibrotic_Fb	Healthy_CTRL	Inflamed	33	23	6.07417	17.697	-11.6228	93	-0.754941	1.90552e-06	9.52759e-06	TRUE	****
CTHRC1_Fibrotic_Fb	Healthy_CTRL	AFE	33	5	6.07417	32.6979	-26.6237	4	-0.951515	4.78143e-05	0.000179304	TRUE	***
CTHRC1_Fibrotic_Fb	Healthy	Obliterated	7	13	8.60627	29.6874	-21.0811	8	-0.824176	0.00170279	0.00510836	TRUE	**
CTHRC1_Fibrotic_Fb	Healthy	Obliterating	7	27	8.60627	19.5576	-10.9514	31	-0.671958	0.00522082	0.013052	TRUE	*
CTHRC1_Fibrotic_Fb	Healthy	Inflamed	7	23	8.60627	17.697	-9.0907	34	-0.57764	0.0215316	0.0461391	TRUE	*
CTHRC1_Fibrotic_Fb	Healthy	AFE	7	5	8.60627	32.6979	-24.0916	4	-0.771429	0.030303	0.0568182	FALSE	ns
CTHRC1_Fibrotic_Fb	Obliterating	Obliterated	27	13	19.5576	29.6874	-10.1297	104	-0.407407	0.0403416	0.067236	FALSE	ns
CTHRC1_Fibrotic_Fb	Inflamed	Obliterated	23	13	17.697	29.6874	-11.9904	99	-0.337793	0.0996122	0.149418	FALSE	ns
CTHRC1_Fibrotic_Fb	Inflamed	AFE	23	5	17.697	32.6979	-15.0009	40	-0.304348	0.318396	0.397996	FALSE	ns
CTHRC1_Fibrotic_Fb	Obliterating	AFE	27	5	19.5576	32.6979	-13.1402	47	-0.303704	0.30952	0.397996	FALSE	ns
CTHRC1_Fibrotic_Fb	Healthy_CTRL	Healthy	33	7	6.07417	8.60627	-2.53211	98	-0.151515	0.553149	0.638249	FALSE	ns
CTHRC1_Fibrotic_Fb	Inflamed	Obliterating	23	27	17.697	19.5576	-1.86066	300	-0.0338164	0.845665	0.90607	FALSE	ns
CTHRC1_Fibrotic_Fb	Obliterated	AFE	13	5	29.6874	32.6979	-3.01051	33	0.0153846	1	1	FALSE	ns
Ciliated	Obliterating	Obliterated	27	13	37.5964	11.3621	26.2343	289	0.646724	0.00110221	0.0165331	TRUE	*
Ciliated	Healthy_CTRL	Obliterated	33	13	34.9892	11.3621	23.627	335	0.561772	0.00341718	0.0256289	TRUE	*
Ciliated	Healthy	Obliterating	7	27	5.95999	37.5964	-31.6364	33	-0.650794	0.00711947	0.0278172	TRUE	*
Ciliated	Inflamed	Obliterated	23	13	31.6765	11.3621	20.3144	229	0.531773	0.0092724	0.0278172	TRUE	*
Ciliated	Obliterating	AFE	27	5	37.5964	8.55157	29.0448	116	0.718519	0.00926625	0.0278172	TRUE	*
Ciliated	Healthy_CTRL	Healthy	33	7	34.9892	5.95999	29.0292	184	0.593074	0.0130343	0.0325858	TRUE	*
Ciliated	Healthy_CTRL	AFE	33	5	34.9892	8.55157	26.4376	137	0.660606	0.0161333	0.0345714	TRUE	*
Ciliated	Healthy	Inflamed	7	23	5.95999	31.6765	-25.7165	36	-0.552795	0.0285598	0.0535496	FALSE	ns
Ciliated	Inflamed	AFE	23	5	31.6765	8.55157	23.1249	92	0.6	0.0385022	0.0641704	FALSE	ns
Ciliated	Healthy	Obliterated	7	13	5.95999	11.3621	-5.40214	34	-0.252747	0.392879	0.589319	FALSE	ns
Ciliated	Healthy_CTRL	Inflamed	33	23	34.9892	31.6765	3.31266	404	0.0645586	0.689371	0.795428	FALSE	ns
Ciliated	Healthy	AFE	7	5	5.95999	8.55157	-2.59158	14	-0.2	0.638889	0.795428	FALSE	ns
Ciliated	Inflamed	Obliterating	23	27	31.6765	37.5964	-5.91987	282	-0.0917874	0.585735	0.795428	FALSE	ns
Ciliated	Healthy_CTRL	Obliterating	33	27	34.9892	37.5964	-2.60721	424	-0.0482604	0.755012	0.808942	FALSE	ns
Ciliated	Obliterated	AFE	13	5	11.3621	8.55157	2.81056	35	0.0769231	0.848973	0.848973	FALSE	ns
Club_SCGB3A2	Obliterating	Obliterated	27	13	7.15371	2.51686	4.63684	293	0.669516	0.000728678	0.0109302	TRUE	*
Club_SCGB3A2	Healthy_CTRL	Obliterated	33	13	6.98597	2.51686	4.46911	334	0.55711	0.00369504	0.0277128	TRUE	*
Club_SCGB3A2	Healthy	Obliterating	7	27	2.01423	7.15371	-5.13947	40	-0.57672	0.0189084	0.0945421	FALSE	ns
Club_SCGB3A2	Healthy_CTRL	Healthy	33	7	6.98597	2.01423	4.97174	174	0.506494	0.0369284	0.113991	FALSE	ns
Club_SCGB3A2	Inflamed	Obliterated	23	13	4.01997	2.51686	1.50311	213	0.424749	0.0379969	0.113991	FALSE	ns
Club_SCGB3A2	Healthy	Inflamed	7	23	2.01423	4.01997	-2.00574	46	-0.428571	0.0961126	0.20948	FALSE	ns
Club_SCGB3A2	Obliterating	AFE	27	5	7.15371	4.09655	3.05716	100	0.481481	0.0977574	0.20948	FALSE	ns
Club_SCGB3A2	Healthy_CTRL	AFE	33	5	6.98597	4.09655	2.88943	114	0.381818	0.186715	0.311191	FALSE	ns
Club_SCGB3A2	Inflamed	Obliterating	23	27	4.01997	7.15371	-3.13373	240	-0.227053	0.173019	0.311191	FALSE	ns
Club_SCGB3A2	Healthy_CTRL	Inflamed	33	23	6.98597	4.01997	2.966	436	0.14888	0.350999	0.478635	FALSE	ns
Club_SCGB3A2	Healthy	AFE	7	5	2.01423	4.09655	-2.08231	11	-0.371429	0.343434	0.478635	FALSE	ns
Club_SCGB3A2	Obliterated	AFE	13	5	2.51686	4.09655	-1.57968	23	-0.292308	0.387255	0.484069	FALSE	ns
Club_SCGB3A2	Inflamed	AFE	23	5	4.01997	4.09655	-0.0765751	67	0.165217	0.600102	0.692425	FALSE	ns
Club_SCGB3A2	Healthy_CTRL	Obliterating	33	27	6.98597	7.15371	-0.167731	416	-0.0662177	0.666535	0.714145	FALSE	ns
Club_SCGB3A2	Healthy	Obliterated	7	13	2.01423	2.51686	-0.502628	41	-0.0989011	0.757301	0.757301	FALSE	ns
Cycling	Healthy_CTRL	Inflamed	33	23	13.3935	35.0636	-21.67	140	-0.631094	6.87901e-05	0.00103185	TRUE	**
Cycling	Healthy_CTRL	Obliterating	33	27	13.3935	32.8024	-19.4089	198	-0.555556	0.000242408	0.00181806	TRUE	**
Cycling	Healthy	Inflamed	7	23	10.3767	35.0636	-24.6869	26	-0.677019	0.00590628	0.0221485	TRUE	*
Cycling	Healthy	Obliterating	7	27	10.3767	32.8024	-22.4258	31	-0.671958	0.00522082	0.0221485	TRUE	*
Cycling	Healthy_CTRL	Obliterated	33	13	13.3935	27.1916	-13.7981	111	-0.482517	0.0119792	0.0359377	TRUE	*
Cycling	Healthy	Obliterated	7	13	10.3767	27.1916	-16.815	17	-0.626374	0.0236068	0.0586953	FALSE	ns
Cycling	Inflamed	AFE	23	5	35.0636	18.9186	16.145	94	0.634783	0.0273911	0.0586953	FALSE	ns
Cycling	Healthy	AFE	7	5	10.3767	18.9186	-8.54193	7	-0.6	0.106061	0.176768	FALSE	ns
Cycling	Obliterated	AFE	13	5	27.1916	18.9186	8.27306	50	0.538462	0.0945378	0.176768	FALSE	ns
Cycling	Obliterating	AFE	27	5	32.8024	18.9186	13.8838	96	0.422222	0.150395	0.225593	FALSE	ns
Cycling	Inflamed	Obliterated	23	13	35.0636	27.1916	7.87194	185	0.237458	0.249027	0.339582	FALSE	ns
Cycling	Healthy_CTRL	AFE	33	5	13.3935	18.9186	-5.52505	59	-0.284848	0.33119	0.413987	FALSE	ns
Cycling	Healthy_CTRL	Healthy	33	7	13.3935	10.3767	3.01689	138	0.194805	0.441992	0.503944	FALSE	ns
Cycling	Obliterating	Obliterated	27	13	32.8024	27.1916	5.61076	201	0.145299	0.470348	0.503944	FALSE	ns
Cycling	Inflamed	Obliterating	23	27	35.0636	32.8024	2.26118	331	0.0660225	0.697051	0.697051	FALSE	ns
EC_IFN_resp	Healthy_CTRL	Inflamed	33	23	2.31104	6.2107	-3.89966	79	-0.791831	5.84231e-07	8.76347e-06	TRUE	****
EC_IFN_resp	Healthy_CTRL	Obliterating	33	27	2.31104	4.82819	-2.51716	119	-0.732884	1.27249e-06	9.54365e-06	TRUE	****
EC_IFN_resp	Healthy_CTRL	Obliterated	33	13	2.31104	8.13786	-5.82682	27	-0.874126	5.06702e-06	2.53351e-05	TRUE	****
EC_IFN_resp	Healthy	Obliterated	7	13	2.60597	8.13786	-5.53188	9	-0.802198	0.00242518	0.00909443	TRUE	**
EC_IFN_resp	Healthy	Inflamed	7	23	2.60597	6.2107	-3.60472	26	-0.677019	0.00590628	0.0177188	TRUE	*
EC_IFN_resp	Healthy	Obliterating	7	27	2.60597	4.82819	-2.22222	37	-0.608466	0.0126842	0.0317104	TRUE	*
EC_IFN_resp	Healthy_CTRL	AFE	33	5	2.31104	3.27724	-0.966199	36	-0.563636	0.0445111	0.095381	FALSE	ns
EC_IFN_resp	Obliterating	Obliterated	27	13	4.82819	8.13786	-3.30966	119	-0.321937	0.10586	0.198487	FALSE	ns
EC_IFN_resp	Obliterated	AFE	13	5	8.13786	3.27724	4.86062	48	0.476923	0.143324	0.238873	FALSE	ns
EC_IFN_resp	Inflamed	AFE	23	5	6.2107	3.27724	2.93346	80	0.391304	0.193407	0.29011	FALSE	ns
EC_IFN_resp	Healthy_CTRL	Healthy	33	7	2.31104	2.60597	-0.294937	93	-0.194805	0.441992	0.459495	FALSE	ns
EC_IFN_resp	Healthy	AFE	7	5	2.60597	3.27724	-0.671262	12	-0.314286	0.431818	0.459495	FALSE	ns
EC_IFN_resp	Inflamed	Obliterating	23	27	6.2107	4.82819	1.3825	349	0.123994	0.459495	0.459495	FALSE	ns
EC_IFN_resp	Inflamed	Obliterated	23	13	6.2107	8.13786	-1.92716	126	-0.157191	0.448751	0.459495	FALSE	ns
EC_IFN_resp	Obliterating	AFE	27	5	4.82819	3.27724	1.55096	84	0.244444	0.417984	0.459495	FALSE	ns
EC_aerocytes	Healthy_CTRL	Obliterated	33	13	25.4496	52.0997	-26.6501	95	-0.55711	0.00369504	0.0507703	FALSE	ns
EC_aerocytes	Obliterated	AFE	13	5	52.0997	18.965	33.1347	59	0.815385	0.00676937	0.0507703	FALSE	ns
EC_aerocytes	Inflamed	AFE	23	5	38.8293	18.965	19.8642	96	0.669565	0.0189866	0.084502	FALSE	ns
EC_aerocytes	Obliterating	Obliterated	27	13	34.3318	52.0997	-17.768	96	-0.452991	0.0225339	0.084502	FALSE	ns
EC_aerocytes	Healthy_CTRL	Inflamed	33	23	25.4496	38.8293	-13.3796	264	-0.304348	0.055458	0.116151	FALSE	ns
EC_aerocytes	Healthy_CTRL	AFE	33	5	25.4496	18.965	6.48457	126	0.527273	0.0619474	0.116151	FALSE	ns
EC_aerocytes	Healthy	Obliterated	7	13	26.6184	52.0997	-25.4814	20	-0.56044	0.0455624	0.116151	FALSE	ns
EC_aerocytes	Obliterating	AFE	27	5	34.3318	18.965	15.3667	104	0.540741	0.0601859	0.116151	FALSE	ns
EC_aerocytes	Healthy	AFE	7	5	26.6184	18.965	7.65335	28	0.6	0.106061	0.176768	FALSE	ns
EC_aerocytes	Inflamed	Obliterated	23	13	38.8293	52.0997	-13.2705	102	-0.317726	0.121639	0.182458	FALSE	ns
EC_aerocytes	Healthy	Inflamed	7	23	26.6184	38.8293	-12.2109	55	-0.31677	0.225917	0.308069	FALSE	ns
EC_aerocytes	Healthy_CTRL	Obliterating	33	27	25.4496	34.3318	-8.88217	382	-0.142536	0.349216	0.43652	FALSE	ns
EC_aerocytes	Inflamed	Obliterating	23	27	38.8293	34.3318	4.49747	354	0.140097	0.40259	0.464526	FALSE	ns
EC_aerocytes	Healthy	Obliterating	7	27	26.6184	34.3318	-7.7134	79	-0.164021	0.531242	0.569187	FALSE	ns
EC_aerocytes	Healthy_CTRL	Healthy	33	7	25.4496	26.6184	-1.16877	114	-0.012987	0.972244	0.972244	FALSE	ns
EC_arterial	Healthy_CTRL	Obliterated	33	13	33.6735	71.7676	-38.0941	71	-0.668998	0.000485588	0.00728382	TRUE	**
EC_arterial	Obliterating	Obliterated	27	13	38.3724	71.7676	-33.3952	72	-0.589744	0.00293674	0.0220255	TRUE	*
EC_arterial	Healthy	Obliterated	7	13	33.2955	71.7676	-38.4721	14	-0.692308	0.0111455	0.0444081	TRUE	*
EC_arterial	Inflamed	Obliterated	23	13	34.4321	71.7676	-37.3355	75	-0.498328	0.0148027	0.0444081	TRUE	*
EC_arterial	Obliterated	AFE	13	5	71.7676	36.0631	35.7045	57	0.753846	0.0140056	0.0444081	TRUE	*
EC_arterial	Healthy_CTRL	Inflamed	33	23	33.6735	34.4321	-0.758615	332	-0.125165	0.433766	0.66215	FALSE	ns
EC_arterial	Healthy_CTRL	Obliterating	33	27	33.6735	38.3724	-4.69893	378	-0.151515	0.31947	0.66215	FALSE	ns
EC_arterial	Healthy	Inflamed	7	23	33.2955	34.4321	-1.13653	64	-0.204969	0.441433	0.66215	FALSE	ns
EC_arterial	Healthy	Obliterating	7	27	33.2955	38.3724	-5.07684	70	-0.259259	0.314183	0.66215	FALSE	ns
EC_arterial	Obliterating	AFE	27	5	38.3724	36.0631	2.30932	84	0.244444	0.417984	0.66215	FALSE	ns
EC_arterial	Inflamed	AFE	23	5	34.4321	36.0631	-1.63099	69	0.2	0.521042	0.710512	FALSE	ns
EC_arterial	Healthy_CTRL	Healthy	33	7	33.6735	33.2955	0.377913	129	0.116883	0.650539	0.779005	FALSE	ns
EC_arterial	Healthy_CTRL	AFE	33	5	33.6735	36.0631	-2.38961	93	0.127273	0.675138	0.779005	FALSE	ns
EC_arterial	Healthy	AFE	7	5	33.2955	36.0631	-2.76752	17	-0.0285714	1	1	FALSE	ns
EC_arterial	Inflamed	Obliterating	23	27	34.4321	38.3724	-3.94031	310	-0.00161031	1	1	FALSE	ns
EC_gCAP	Healthy_CTRL	Obliterated	33	13	19.9874	35.5627	-15.5753	85	-0.60373	0.0016493	0.0247396	TRUE	*
EC_gCAP	Obliterated	AFE	13	5	35.5627	11.0979	24.4648	60	0.846154	0.00443511	0.0332633	TRUE	*
EC_gCAP	Inflamed	AFE	23	5	20.4741	11.0979	9.37615	98	0.704348	0.0127798	0.0638991	FALSE	ns
EC_gCAP	Obliterating	Obliterated	27	13	22.2618	35.5627	-13.3009	100	-0.430199	0.030331	0.0909931	FALSE	ns
EC_gCAP	Obliterating	AFE	27	5	22.2618	11.0979	11.1639	109	0.614815	0.030083	0.0909931	FALSE	ns
EC_gCAP	Healthy	Obliterated	7	13	23.4142	35.5627	-12.1485	20	-0.56044	0.0455624	0.113906	FALSE	ns
EC_gCAP	Healthy	AFE	7	5	23.4142	11.0979	12.3163	29	0.657143	0.0732323	0.137311	FALSE	ns
EC_gCAP	Inflamed	Obliterated	23	13	20.4741	35.5627	-15.0886	93	-0.377926	0.0651329	0.137311	FALSE	ns
EC_gCAP	Healthy_CTRL	Inflamed	33	23	19.9874	20.4741	-0.48671	290	-0.235837	0.138273	0.20741	FALSE	ns
EC_gCAP	Healthy_CTRL	AFE	33	5	19.9874	11.0979	8.88944	118	0.430303	0.13394	0.20741	FALSE	ns
EC_gCAP	Healthy_CTRL	Obliterating	33	27	19.9874	22.2618	-2.27449	356	-0.200898	0.186021	0.253665	FALSE	ns
EC_gCAP	Healthy_CTRL	Healthy	33	7	19.9874	23.4142	-3.42689	100	-0.134199	0.600992	0.693453	FALSE	ns
EC_gCAP	Healthy	Inflamed	7	23	23.4142	20.4741	2.94018	69	-0.142857	0.597534	0.693453	FALSE	ns
EC_gCAP	Healthy	Obliterating	7	27	23.4142	22.2618	1.1524	84	-0.111111	0.676884	0.725232	FALSE	ns
EC_gCAP	Inflamed	Obliterating	23	27	20.4741	22.2618	-1.78778	319	0.0273752	0.876252	0.876252	FALSE	ns
EC_gCAP_diff	Healthy	Obliterated	7	13	1.28179	6.91244	-5.63066	8	-0.824176	0.00170279	0.0182182	TRUE	*
EC_gCAP_diff	Obliterating	Obliterated	27	13	3.27549	6.91244	-3.63696	70	-0.60114	0.0024291	0.0182182	TRUE	*
EC_gCAP_diff	Healthy_CTRL	Obliterated	33	13	3.27532	6.91244	-3.63712	99	-0.538462	0.0050238	0.025119	TRUE	*
EC_gCAP_diff	Inflamed	Obliterated	23	13	3.79149	6.91244	-3.12095	81	-0.458194	0.0251194	0.0941977	FALSE	ns
EC_gCAP_diff	Healthy_CTRL	Healthy	33	7	3.27532	1.28179	1.99354	172	0.489177	0.0444799	0.128206	FALSE	ns
EC_gCAP_diff	Healthy	Inflamed	7	23	1.28179	3.79149	-2.50971	41	-0.490683	0.0544602	0.128206	FALSE	ns
EC_gCAP_diff	Healthy	Obliterating	7	27	1.28179	3.27549	-1.9937	50	-0.470899	0.0598295	0.128206	FALSE	ns
EC_gCAP_diff	Healthy	AFE	7	5	1.28179	3.64655	-2.36476	6	-0.657143	0.0732323	0.137311	FALSE	ns
EC_gCAP_diff	Obliterated	AFE	13	5	6.91244	3.64655	3.26589	46	0.415385	0.207516	0.345861	FALSE	ns
EC_gCAP_diff	Inflamed	Obliterating	23	27	3.79149	3.27549	0.516009	355	0.143317	0.391738	0.587606	FALSE	ns
EC_gCAP_diff	Healthy_CTRL	Obliterating	33	27	3.27532	3.27549	-0.000162602	492	0.104377	0.494285	0.617856	FALSE	ns
EC_gCAP_diff	Obliterating	AFE	27	5	3.27549	3.64655	-0.371064	53	-0.214815	0.479223	0.617856	FALSE	ns
EC_gCAP_diff	Healthy_CTRL	AFE	33	5	3.27532	3.64655	-0.371226	70	-0.151515	0.614697	0.709265	FALSE	ns
EC_gCAP_diff	Healthy_CTRL	Inflamed	33	23	3.27532	3.79149	-0.516171	363	-0.0434783	0.789875	0.846295	FALSE	ns
EC_gCAP_diff	Inflamed	AFE	23	5	3.79149	3.64655	0.144945	57	-0.00869565	1	1	FALSE	ns
EC_lymphatic	Healthy_CTRL	Obliterated	33	13	22.3038	39.9929	-17.6891	79	-0.631702	0.000989773	0.0074233	TRUE	**
EC_lymphatic	Healthy	Obliterated	7	13	15.3257	39.9929	-24.6672	6	-0.868132	0.000773994	0.0074233	TRUE	**
EC_lymphatic	Healthy	Obliterating	7	27	15.3257	27.354	-12.0283	36	-0.619048	0.011035	0.0506525	FALSE	ns
EC_lymphatic	Inflamed	Obliterated	23	13	22.4504	39.9929	-17.5425	74	-0.505017	0.0135073	0.0506525	FALSE	ns
EC_lymphatic	Obliterating	Obliterated	27	13	27.354	39.9929	-12.6389	93	-0.470085	0.0178905	0.0536716	FALSE	ns
EC_lymphatic	Obliterated	AFE	13	5	39.9929	19.263	20.7299	53	0.630769	0.0459851	0.114963	FALSE	ns
EC_lymphatic	Healthy	Inflamed	7	23	15.3257	22.4504	-7.12473	42	-0.478261	0.0613734	0.131514	FALSE	ns
EC_lymphatic	Healthy_CTRL	Healthy	33	7	22.3038	15.3257	6.97815	166	0.437229	0.0747353	0.140129	FALSE	ns
EC_lymphatic	Healthy_CTRL	Obliterating	33	27	22.3038	27.354	-5.05016	331	-0.257015	0.0902814	0.150469	FALSE	ns
EC_lymphatic	Healthy	AFE	7	5	15.3257	19.263	-3.9373	10	-0.428571	0.267677	0.401515	FALSE	ns
EC_lymphatic	Obliterating	AFE	27	5	27.354	19.263	8.09101	85	0.259259	0.389083	0.530568	FALSE	ns
EC_lymphatic	Healthy_CTRL	Inflamed	33	23	22.3038	22.4504	-0.146574	336	-0.114625	0.473902	0.592378	FALSE	ns
EC_lymphatic	Inflamed	Obliterating	23	27	22.4504	27.354	-4.90358	282	-0.0917874	0.585735	0.675848	FALSE	ns
EC_lymphatic	Inflamed	AFE	23	5	22.4504	19.263	3.18742	64	0.113043	0.727188	0.77913	FALSE	ns
EC_lymphatic	Healthy_CTRL	AFE	33	5	22.3038	19.263	3.04085	79	-0.0424242	0.900136	0.900136	FALSE	ns
EC_pulmonary_venous	Healthy_CTRL	Obliterated	33	13	19.0868	34.0615	-14.9747	58	-0.729604	0.000141388	0.00212082	TRUE	**
EC_pulmonary_venous	Healthy	Obliterated	7	13	18.8002	34.0615	-15.2613	9	-0.802198	0.00242518	0.0181889	TRUE	*
EC_pulmonary_venous	Healthy_CTRL	Inflamed	33	23	19.0868	29.5886	-10.5017	228	-0.399209	0.0119089	0.0357266	TRUE	*
EC_pulmonary_venous	Healthy_CTRL	Obliterating	33	27	19.0868	25.4654	-6.37851	274	-0.384961	0.0110576	0.0357266	TRUE	*
EC_pulmonary_venous	Obliterating	Obliterated	27	13	25.4654	34.0615	-8.59618	86	-0.509972	0.0101695	0.0357266	TRUE	*
EC_pulmonary_venous	Obliterated	AFE	13	5	34.0615	28.5179	5.54365	56	0.723077	0.0193744	0.048436	TRUE	*
EC_pulmonary_venous	Healthy	Obliterating	7	27	18.8002	25.4654	-6.66511	48	-0.492063	0.0484778	0.103881	FALSE	ns
EC_pulmonary_venous	Healthy	Inflamed	7	23	18.8002	29.5886	-10.7883	42	-0.478261	0.0613734	0.115075	FALSE	ns
EC_pulmonary_venous	Inflamed	Obliterated	23	13	29.5886	34.0615	-4.47295	103	-0.311037	0.129773	0.216288	FALSE	ns
EC_pulmonary_venous	Inflamed	AFE	23	5	29.5886	28.5179	1.0707	79	0.373913	0.215201	0.322802	FALSE	ns
EC_pulmonary_venous	Inflamed	Obliterating	23	27	29.5886	25.4654	4.12323	366	0.178744	0.284355	0.387756	FALSE	ns
EC_pulmonary_venous	Obliterating	AFE	27	5	25.4654	28.5179	-3.05253	80	0.185185	0.544782	0.680977	FALSE	ns
EC_pulmonary_venous	Healthy_CTRL	Healthy	33	7	19.0868	18.8002	0.286595	122	0.0562771	0.83458	0.938853	FALSE	ns
EC_pulmonary_venous	Healthy	AFE	7	5	18.8002	28.5179	-9.71764	16	-0.0857143	0.876263	0.938853	FALSE	ns
EC_pulmonary_venous	Healthy_CTRL	AFE	33	5	19.0868	28.5179	-9.43104	84	0.0181818	0.966642	0.966642	FALSE	ns
EC_systemic_venous	Healthy_CTRL	Obliterated	33	13	21.1968	49.8878	-28.691	51	-0.762238	6.99379e-05	0.00104907	TRUE	**
EC_systemic_venous	Healthy_CTRL	Inflamed	33	23	21.1968	41.6644	-20.4675	183	-0.517787	0.0010974	0.00411524	TRUE	**
EC_systemic_venous	Healthy	Obliterating	7	27	13.2623	46.9999	-33.7376	22	-0.767196	0.00104059	0.00411524	TRUE	**
EC_systemic_venous	Healthy	Obliterated	7	13	13.2623	49.8878	-36.6255	6	-0.868132	0.000773994	0.00411524	TRUE	**
EC_systemic_venous	Healthy_CTRL	Obliterating	33	27	21.1968	46.9999	-25.8031	232	-0.479237	0.00155111	0.00465333	TRUE	**
EC_systemic_venous	Healthy	Inflamed	7	23	13.2623	41.6644	-28.402	27	-0.664596	0.00705374	0.0176343	TRUE	*
EC_systemic_venous	Healthy	AFE	7	5	13.2623	27.8455	-14.5832	3	-0.828571	0.0176768	0.0378788	TRUE	*
EC_systemic_venous	Healthy_CTRL	Healthy	33	7	21.1968	13.2623	7.93448	177	0.532468	0.0275695	0.0516928	FALSE	ns
EC_systemic_venous	Healthy_CTRL	AFE	33	5	21.1968	27.8455	-6.64869	51	-0.381818	0.186715	0.311191	FALSE	ns
EC_systemic_venous	Inflamed	Obliterated	23	13	41.6644	49.8878	-8.22344	113	-0.244147	0.23576	0.353641	FALSE	ns
EC_systemic_venous	Obliterated	AFE	13	5	49.8878	27.8455	22.0423	44	0.353846	0.288749	0.393748	FALSE	ns
EC_systemic_venous	Obliterating	Obliterated	27	13	46.9999	49.8878	-2.88792	141	-0.196581	0.326197	0.407747	FALSE	ns
EC_systemic_venous	Inflamed	Obliterating	23	27	41.6644	46.9999	-5.33552	286	-0.078905	0.640381	0.738902	FALSE	ns
EC_systemic_venous	Inflamed	AFE	23	5	41.6644	27.8455	13.8189	64	0.113043	0.727188	0.77913	FALSE	ns
EC_systemic_venous	Obliterating	AFE	27	5	46.9999	27.8455	19.1544	71	0.0518519	0.880145	0.880145	FALSE	ns
Elastofibrotic_Fb	Healthy_CTRL	Obliterating	33	27	5.77592	12.0153	-6.23942	192	-0.569024	0.000170387	0.00255581	TRUE	**
Elastofibrotic_Fb	Healthy_CTRL	Obliterated	33	13	5.77592	15.3273	-9.5514	79	-0.631702	0.000989773	0.0074233	TRUE	**
Elastofibrotic_Fb	Healthy_CTRL	Inflamed	33	23	5.77592	13.6435	-7.8676	193	-0.491436	0.00195001	0.00975005	TRUE	**
Elastofibrotic_Fb	Healthy	Obliterating	7	27	3.7538	12.0153	-8.26154	27	-0.714286	0.00267454	0.0100295	TRUE	*
Elastofibrotic_Fb	Healthy	Obliterated	7	13	3.7538	15.3273	-11.5735	11	-0.758242	0.00466976	0.0140093	TRUE	*
Elastofibrotic_Fb	Healthy	Inflamed	7	23	3.7538	13.6435	-9.88972	32	-0.602484	0.0159878	0.0399695	TRUE	*
Elastofibrotic_Fb	Healthy	AFE	7	5	3.7538	9.53378	-5.77998	4	-0.771429	0.030303	0.0649351	FALSE	ns
Elastofibrotic_Fb	Healthy_CTRL	Healthy	33	7	5.77592	3.7538	2.02212	167	0.445887	0.0688126	0.129024	FALSE	ns
Elastofibrotic_Fb	Healthy_CTRL	AFE	33	5	5.77592	9.53378	-3.75786	44	-0.466667	0.102091	0.170152	FALSE	ns
Elastofibrotic_Fb	Obliterated	AFE	13	5	15.3273	9.53378	5.79354	40	0.230769	0.502801	0.754202	FALSE	ns
Elastofibrotic_Fb	Inflamed	AFE	23	5	13.6435	9.53378	4.10974	65	0.130435	0.683842	0.836117	FALSE	ns
Elastofibrotic_Fb	Obliterating	Obliterated	27	13	12.0153	15.3273	-3.31198	159	-0.0940171	0.644064	0.836117	FALSE	ns
Elastofibrotic_Fb	Obliterating	AFE	27	5	12.0153	9.53378	2.48156	75	0.111111	0.724635	0.836117	FALSE	ns
Elastofibrotic_Fb	Inflamed	Obliterating	23	27	13.6435	12.0153	1.62818	325	0.0466989	0.785227	0.841315	FALSE	ns
Elastofibrotic_Fb	Inflamed	Obliterated	23	13	13.6435	15.3273	-1.6838	148	-0.0100334	0.973727	0.973727	FALSE	ns
IFN_resp_CD4_TC	Healthy_CTRL	Inflamed	33	23	1.11466	11.2874	-10.1728	26	-0.931489	4.12632e-09	6.18949e-08	TRUE	****
IFN_resp_CD4_TC	Healthy_CTRL	Obliterating	33	27	1.11466	9.05041	-7.93574	88	-0.802469	1.12902e-07	8.46765e-07	TRUE	****
IFN_resp_CD4_TC	Healthy_CTRL	Obliterated	33	13	1.11466	9.0713	-7.95664	30	-0.86014	7.16234e-06	3.58117e-05	TRUE	****
IFN_resp_CD4_TC	Healthy	Inflamed	7	23	1.97524	11.2874	-9.31219	9	-0.888199	9.2347e-05	0.000346301	TRUE	***
IFN_resp_CD4_TC	Healthy	Obliterated	7	13	1.97524	9.0713	-7.09605	8	-0.824176	0.00170279	0.00510836	TRUE	**
IFN_resp_CD4_TC	Healthy	Obliterating	7	27	1.97524	9.05041	-7.07516	29	-0.693122	0.00376867	0.00942168	TRUE	**
IFN_resp_CD4_TC	Healthy_CTRL	AFE	33	5	1.11466	3.14692	-2.03226	39	-0.527273	0.0619474	0.132744	FALSE	ns
IFN_resp_CD4_TC	Healthy_CTRL	Healthy	33	7	1.11466	1.97524	-0.860582	75	-0.350649	0.157735	0.295752	FALSE	ns
IFN_resp_CD4_TC	Inflamed	Obliterating	23	27	11.2874	9.05041	2.23703	379	0.220612	0.185624	0.309373	FALSE	ns
IFN_resp_CD4_TC	Inflamed	AFE	23	5	11.2874	3.14692	8.14051	79	0.373913	0.215201	0.322802	FALSE	ns
IFN_resp_CD4_TC	Obliterating	AFE	27	5	9.05041	3.14692	5.90348	86	0.274074	0.361354	0.484069	FALSE	ns
IFN_resp_CD4_TC	Obliterated	AFE	13	5	9.0713	3.14692	5.92437	42	0.292308	0.387255	0.484069	FALSE	ns
IFN_resp_CD4_TC	Healthy	AFE	7	5	1.97524	3.14692	-1.17168	13	-0.257143	0.530303	0.568182	FALSE	ns
IFN_resp_CD4_TC	Inflamed	Obliterated	23	13	11.2874	9.0713	2.21613	170	0.137124	0.510092	0.568182	FALSE	ns
IFN_resp_CD4_TC	Obliterating	Obliterated	27	13	9.05041	9.0713	-0.0208918	162	-0.0769231	0.707367	0.707367	FALSE	ns
IFN_resp_Mac	Healthy_CTRL	Inflamed	33	23	3.27995	8.96289	-5.68294	104	-0.725955	4.64987e-06	6.97481e-05	TRUE	****
IFN_resp_Mac	Healthy_CTRL	Obliterating	33	27	3.27995	11.2415	-7.96158	161	-0.638608	2.44379e-05	0.000183284	TRUE	***
IFN_resp_Mac	Healthy_CTRL	Obliterated	33	13	3.27995	9.29085	-6.0109	50	-0.7669	6.3104e-05	0.00031552	TRUE	***
IFN_resp_Mac	Healthy	Obliterated	7	13	3.47913	9.29085	-5.81172	3	-0.934066	0.000180599	0.000677245	TRUE	***
IFN_resp_Mac	Healthy	Inflamed	7	23	3.47913	8.96289	-5.48376	12	-0.850932	0.000241674	0.000725022	TRUE	***
IFN_resp_Mac	Healthy	Obliterating	7	27	3.47913	11.2415	-7.7624	17	-0.820106	0.000345378	0.000863445	TRUE	***
IFN_resp_Mac	Inflamed	AFE	23	5	8.96289	4.02055	4.94234	86	0.495652	0.0937729	0.156288	FALSE	ns
IFN_resp_Mac	Obliterating	AFE	27	5	11.2415	4.02055	7.22098	101	0.496296	0.087061	0.156288	FALSE	ns
IFN_resp_Mac	Obliterated	AFE	13	5	9.29085	4.02055	5.27029	51	0.569231	0.0753968	0.156288	FALSE	ns
IFN_resp_Mac	Healthy	AFE	7	5	3.47913	4.02055	-0.541422	10	-0.428571	0.267677	0.401515	FALSE	ns
IFN_resp_Mac	Healthy_CTRL	AFE	33	5	3.27995	4.02055	-0.740602	58	-0.29697	0.310191	0.422988	FALSE	ns
IFN_resp_Mac	Inflamed	Obliterating	23	27	8.96289	11.2415	-2.27864	341	0.0982287	0.559249	0.699061	FALSE	ns
IFN_resp_Mac	Healthy_CTRL	Healthy	33	7	3.27995	3.47913	-0.19918	126	0.0909091	0.727649	0.781021	FALSE	ns
IFN_resp_Mac	Obliterating	Obliterated	27	13	11.2415	9.29085	1.95069	163	-0.0712251	0.728953	0.781021	FALSE	ns
IFN_resp_Mac	Inflamed	Obliterated	23	13	8.96289	9.29085	-0.327954	150	0.00334448	1	1	FALSE	ns
IM	Healthy_CTRL	Obliterated	33	13	22.8963	52.0295	-29.1331	64	-0.701632	0.000252853	0.00367647	TRUE	**
IM	Healthy	Obliterated	7	13	16.0223	52.0295	-36.0072	5	-0.89011	0.000490196	0.00367647	TRUE	**
IM	Healthy_CTRL	Obliterating	33	27	22.8963	39.1269	-16.2306	228	-0.488215	0.00126245	0.00631223	TRUE	**
IM	Healthy	Obliterating	7	27	16.0223	39.1269	-23.1046	25	-0.73545	0.00186259	0.0069847	TRUE	**
IM	Healthy	Inflamed	7	23	16.0223	33.2269	-17.2046	25	-0.689441	0.00491895	0.0147569	TRUE	*
IM	Healthy_CTRL	Inflamed	33	23	22.8963	33.2269	-10.3305	238	-0.372859	0.0188599	0.0471498	TRUE	*
IM	Healthy	AFE	7	5	16.0223	27.08	-11.0577	4	-0.771429	0.030303	0.0649351	FALSE	ns
IM	Inflamed	Obliterated	23	13	33.2269	52.0295	-18.8026	94	-0.371237	0.0700773	0.125661	FALSE	ns
IM	Obliterated	AFE	13	5	52.0295	27.08	24.9495	51	0.569231	0.0753968	0.125661	FALSE	ns
IM	Obliterating	Obliterated	27	13	39.1269	52.0295	-12.9026	118	-0.327635	0.0997714	0.149657	FALSE	ns
IM	Healthy_CTRL	Healthy	33	7	22.8963	16.0223	6.87401	158	0.367965	0.137338	0.18728	FALSE	ns
IM	Healthy_CTRL	AFE	33	5	22.8963	27.08	-4.18365	52	-0.369697	0.201872	0.25234	FALSE	ns
IM	Obliterating	AFE	27	5	39.1269	27.08	12.0469	89	0.318519	0.285436	0.329349	FALSE	ns
IM	Inflamed	Obliterating	23	27	33.2269	39.1269	-5.90002	278	-0.10467	0.533358	0.571455	FALSE	ns
IM	Inflamed	AFE	23	5	33.2269	27.08	6.14689	61	0.0608696	0.861681	0.861681	FALSE	ns
Inflam_Fb_CCL2	Healthy_CTRL	Obliterating	33	27	5.35742	10.8217	-5.46426	213	-0.521886	0.00056629	0.00424718	TRUE	**
Inflam_Fb_CCL2	Healthy_CTRL	Obliterated	33	13	5.35742	12.0175	-6.66009	72	-0.664336	0.000531836	0.00424718	TRUE	**
Inflam_Fb_CCL2	Healthy_CTRL	Inflamed	33	23	5.35742	11.4693	-6.11185	192	-0.494071	0.00184322	0.00921608	TRUE	**
Inflam_Fb_CCL2	Healthy_CTRL	AFE	33	5	5.35742	10.8991	-5.54164	24	-0.709091	0.00886557	0.0332459	TRUE	*
Inflam_Fb_CCL2	Healthy	Obliterated	7	13	8.51427	12.0175	-3.50324	26	-0.428571	0.134804	0.404412	FALSE	ns
Inflam_Fb_CCL2	Healthy	Obliterating	7	27	8.51427	10.8217	-2.30741	63	-0.333333	0.191215	0.478037	FALSE	ns
Inflam_Fb_CCL2	Healthy	Inflamed	7	23	8.51427	11.4693	-2.955	56	-0.304348	0.245465	0.525997	FALSE	ns
Inflam_Fb_CCL2	Obliterating	Obliterated	27	13	10.8217	12.0175	-1.19583	144	-0.179487	0.370695	0.695053	FALSE	ns
Inflam_Fb_CCL2	Healthy	AFE	7	5	8.51427	10.8991	-2.38479	12	-0.314286	0.431818	0.719697	FALSE	ns
Inflam_Fb_CCL2	Healthy_CTRL	Healthy	33	7	5.35742	8.51427	-3.15685	95	-0.177489	0.484923	0.727385	FALSE	ns
Inflam_Fb_CCL2	Inflamed	Obliterating	23	27	11.4693	10.8217	0.647593	329	0.0595813	0.726058	0.830332	FALSE	ns
Inflam_Fb_CCL2	Inflamed	Obliterated	23	13	11.4693	12.0175	-0.548241	135	-0.09699	0.644737	0.830332	FALSE	ns
Inflam_Fb_CCL2	Obliterating	AFE	27	5	10.8217	10.8991	-0.0773864	60	-0.111111	0.724635	0.830332	FALSE	ns
Inflam_Fb_CCL2	Obliterated	AFE	13	5	12.0175	10.8991	1.11845	36	0.107692	0.774977	0.830332	FALSE	ns
Inflam_Fb_CCL2	Inflamed	AFE	23	5	11.4693	10.8991	0.570207	56	-0.026087	0.953704	0.953704	FALSE	ns
Mast	Healthy_CTRL	Inflamed	33	23	24.0788	50.8484	-26.7697	155	-0.591568	0.000191014	0.000955068	TRUE	***
Mast	Healthy_CTRL	Obliterated	33	13	24.0788	49.3144	-25.2356	53	-0.752914	8.57601e-05	0.000955068	TRUE	***
Mast	Healthy	Obliterated	7	13	26.7589	49.3144	-22.5554	3	-0.934066	0.000180599	0.000955068	TRUE	***
Mast	Healthy	Inflamed	7	23	26.7589	50.8484	-24.0895	20	-0.751553	0.00180863	0.00678235	TRUE	**
Mast	Obliterating	Obliterated	27	13	33.2951	49.3144	-16.0192	82	-0.532764	0.00724175	0.0217252	TRUE	*
Mast	Inflamed	Obliterating	23	27	50.8484	33.2951	17.5533	436	0.404187	0.0149679	0.0374197	TRUE	*
Mast	Healthy_CTRL	Obliterating	33	27	24.0788	33.2951	-9.21635	295	-0.337823	0.0258248	0.0553389	FALSE	ns
Mast	Healthy	Obliterating	7	27	26.7589	33.2951	-6.53618	50	-0.470899	0.0598295	0.11218	FALSE	ns
Mast	Inflamed	AFE	23	5	50.8484	23.4589	27.3895	78	0.356522	0.238563	0.369048	FALSE	ns
Mast	Obliterated	AFE	13	5	49.3144	23.4589	25.8555	45	0.384615	0.246032	0.369048	FALSE	ns
Mast	Inflamed	Obliterated	23	13	50.8484	49.3144	1.53406	133	-0.110368	0.598224	0.74778	FALSE	ns
Mast	Obliterating	AFE	27	5	33.2951	23.4589	9.83624	79	0.17037	0.579056	0.74778	FALSE	ns
Mast	Healthy_CTRL	Healthy	33	7	24.0788	26.7589	-2.68017	124	0.0735931	0.780619	0.780619	FALSE	ns
Mast	Healthy_CTRL	AFE	33	5	24.0788	23.4589	0.619881	73	-0.115152	0.706137	0.780619	FALSE	ns
Mast	Healthy	AFE	7	5	26.7589	23.4589	3.30005	15	-0.142857	0.755051	0.780619	FALSE	ns
Mono	Obliterating	AFE	27	5	45.2035	17.2604	27.9431	125	0.851852	0.00112228	0.0122549	TRUE	*
Mono	Obliterated	AFE	13	5	49.6476	17.2604	32.3872	62	0.907692	0.00163399	0.0122549	TRUE	*
Mono	Healthy_CTRL	Obliterated	33	13	31.513	49.6476	-18.1346	109	-0.491841	0.0104207	0.0312621	TRUE	*
Mono	Healthy	Obliterating	7	27	22.4677	45.2035	-22.7358	33	-0.650794	0.00711947	0.0312621	TRUE	*
Mono	Healthy	Obliterated	7	13	22.4677	49.6476	-27.1798	13	-0.714286	0.00846233	0.0312621	TRUE	*
Mono	Inflamed	AFE	23	5	47.2001	17.2604	29.9397	95	0.652174	0.0228938	0.0572344	FALSE	ns
Mono	Healthy_CTRL	Obliterating	33	27	31.513	45.2035	-13.6905	296	-0.335578	0.0268304	0.0574936	FALSE	ns
Mono	Healthy	Inflamed	7	23	22.4677	47.2001	-24.7324	44	-0.453416	0.0772443	0.144833	FALSE	ns
Mono	Healthy_CTRL	Inflamed	33	23	31.513	47.2001	-15.6871	277	-0.270092	0.0893641	0.14894	FALSE	ns
Mono	Healthy_CTRL	AFE	33	5	31.513	17.2604	14.2526	121	0.466667	0.102091	0.153137	FALSE	ns
Mono	Healthy	AFE	7	5	22.4677	17.2604	5.20732	26	0.485714	0.20202	0.275482	FALSE	ns
Mono	Obliterating	Obliterated	27	13	45.2035	49.6476	-4.44404	133	-0.242165	0.225201	0.281501	FALSE	ns
Mono	Inflamed	Obliterated	23	13	47.2001	49.6476	-2.44742	115	-0.230769	0.262807	0.303239	FALSE	ns
Mono	Healthy_CTRL	Healthy	33	7	31.513	22.4677	9.04529	129	0.116883	0.650539	0.697006	FALSE	ns
Mono	Inflamed	Obliterating	23	27	47.2001	45.2035	1.99663	305	-0.0177134	0.922467	0.922467	FALSE	ns
NK	Healthy_CTRL	Inflamed	33	23	9.44939	20.9625	-11.5131	119	-0.68643	1.48989e-05	0.000223484	TRUE	***
NK	Healthy_CTRL	Obliterated	33	13	9.44939	23.762	-14.3126	58	-0.729604	0.000141388	0.00106041	TRUE	**
NK	Healthy_CTRL	Obliterating	33	27	9.44939	18.1353	-8.68593	218	-0.510662	0.000743616	0.00371808	TRUE	**
NK	Healthy	Inflamed	7	23	11.3546	20.9625	-9.6079	19	-0.763975	0.00145103	0.00544135	TRUE	**
NK	Healthy	Obliterated	7	13	11.3546	23.762	-12.4074	10	-0.78022	0.00340557	0.0102167	TRUE	*
NK	Inflamed	AFE	23	5	20.9625	10.4276	10.5349	98	0.704348	0.0127798	0.0319495	TRUE	*
NK	Obliterated	AFE	13	5	23.762	10.4276	13.3344	55	0.692308	0.0263772	0.0565226	FALSE	ns
NK	Healthy	Obliterating	7	27	11.3546	18.1353	-6.78071	50	-0.470899	0.0598295	0.11218	FALSE	ns
NK	Obliterating	AFE	27	5	18.1353	10.4276	7.70775	102	0.511111	0.0772585	0.128764	FALSE	ns
NK	Obliterating	Obliterated	27	13	18.1353	23.762	-5.62667	120	-0.316239	0.112239	0.168358	FALSE	ns
NK	Inflamed	Obliterated	23	13	20.9625	23.762	-2.79948	119	-0.204013	0.323132	0.440635	FALSE	ns
NK	Healthy_CTRL	Healthy	33	7	9.44939	11.3546	-1.90522	98	-0.151515	0.553149	0.638249	FALSE	ns
NK	Inflamed	Obliterating	23	27	20.9625	18.1353	2.82719	343	0.10467	0.533358	0.638249	FALSE	ns
NK	Healthy	AFE	7	5	11.3546	10.4276	0.927034	20	0.142857	0.755051	0.808983	FALSE	ns
NK	Healthy_CTRL	AFE	33	5	9.44939	10.4276	-0.978185	77	-0.0666667	0.834276	0.834276	FALSE	ns
Neutro	Obliterated	AFE	13	5	52.2648	12.1109	40.1539	65	1	0.000233427	0.0035014	TRUE	**
Neutro	Inflamed	AFE	23	5	29.3518	12.1109	17.2409	106	0.843478	0.00168905	0.0097827	TRUE	**
Neutro	Obliterating	AFE	27	5	31.7634	12.1109	19.6525	123	0.822222	0.00195654	0.0097827	TRUE	**
Neutro	Healthy_CTRL	Obliterated	33	13	22.3979	52.2648	-29.8669	98	-0.543124	0.00465626	0.017461	TRUE	*
Neutro	Healthy	AFE	7	5	21.5396	12.1109	9.42866	32	0.828571	0.0176768	0.0530303	FALSE	ns
Neutro	Healthy_CTRL	AFE	33	5	22.3979	12.1109	10.287	132	0.6	0.0311709	0.0692724	FALSE	ns
Neutro	Healthy	Obliterated	7	13	21.5396	52.2648	-30.7253	19	-0.582418	0.0369453	0.0692724	FALSE	ns
Neutro	Obliterating	Obliterated	27	13	31.7634	52.2648	-20.5014	102	-0.418803	0.0350321	0.0692724	FALSE	ns
Neutro	Inflamed	Obliterated	23	13	29.3518	52.2648	-22.913	91	-0.391304	0.0561056	0.0935093	FALSE	ns
Neutro	Healthy_CTRL	Inflamed	33	23	22.3979	29.3518	-6.95394	313	-0.175231	0.271681	0.370475	FALSE	ns
Neutro	Healthy_CTRL	Obliterating	33	27	22.3979	31.7634	-9.36548	368	-0.173962	0.252567	0.370475	FALSE	ns
Neutro	Healthy	Obliterating	7	27	21.5396	31.7634	-10.2238	72	-0.238095	0.356808	0.44601	FALSE	ns
Neutro	Healthy	Inflamed	7	23	21.5396	29.3518	-7.81229	64	-0.204969	0.441433	0.509346	FALSE	ns
Neutro	Healthy_CTRL	Healthy	33	7	22.3979	21.5396	0.858342	116	0.004329	1	1	FALSE	ns
Neutro	Inflamed	Obliterating	23	27	29.3518	31.7634	-2.41153	310	-0.00161031	1	1	FALSE	ns
Pericytes	Healthy_CTRL	Obliterated	33	13	28.7824	50.9043	-22.1218	73	-0.659674	0.000582162	0.00873243	TRUE	**
Pericytes	Healthy_CTRL	Obliterating	33	27	28.7824	39.7635	-10.981	255	-0.427609	0.0047548	0.035661	TRUE	*
Pericytes	Healthy_CTRL	Inflamed	33	23	28.7824	43.9396	-15.1571	235	-0.380764	0.0164735	0.0823677	FALSE	ns
Pericytes	Healthy	Obliterated	7	13	35.6535	50.9043	-15.2508	22	-0.516484	0.0674923	0.253096	FALSE	ns
Pericytes	Healthy_CTRL	Healthy	33	7	28.7824	35.6535	-6.87107	67	-0.419913	0.0877607	0.263282	FALSE	ns
Pericytes	Obliterated	AFE	13	5	50.9043	29.7931	21.1112	49	0.507692	0.11718	0.292951	FALSE	ns
Pericytes	Inflamed	Obliterated	23	13	43.9396	50.9043	-6.96472	106	-0.29097	0.156719	0.294531	FALSE	ns
Pericytes	Obliterating	Obliterated	27	13	39.7635	50.9043	-11.1408	126	-0.282051	0.157083	0.294531	FALSE	ns
Pericytes	Healthy	Inflamed	7	23	35.6535	43.9396	-8.28604	62	-0.229814	0.385911	0.578867	FALSE	ns
Pericytes	Obliterating	AFE	27	5	39.7635	29.7931	9.97039	86	0.274074	0.361354	0.578867	FALSE	ns
Pericytes	Healthy_CTRL	AFE	33	5	28.7824	29.7931	-1.01062	64	-0.224242	0.448645	0.60437	FALSE	ns
Pericytes	Inflamed	AFE	23	5	43.9396	29.7931	14.1465	70	0.217391	0.483496	0.60437	FALSE	ns
Pericytes	Healthy	Obliterating	7	27	35.6535	39.7635	-4.10994	79	-0.164021	0.531242	0.612971	FALSE	ns
Pericytes	Inflamed	Obliterating	23	27	43.9396	39.7635	4.1761	291	-0.0628019	0.711502	0.762324	FALSE	ns
Pericytes	Healthy	AFE	7	5	35.6535	29.7931	5.86045	18	0.0285714	1	1	FALSE	ns
Plasma_cell	Healthy_CTRL	Inflamed	33	23	7.71604	47.0584	-39.3424	58	-0.847167	8.9868e-08	1.34802e-06	TRUE	****
Plasma_cell	Healthy_CTRL	Obliterating	33	27	7.71604	44.5237	-36.8076	163	-0.634119	2.78694e-05	0.000139347	TRUE	***
Plasma_cell	Healthy_CTRL	Obliterated	33	13	7.71604	43.8774	-36.1614	39	-0.818182	1.96136e-05	0.000139347	TRUE	***
Plasma_cell	Healthy	Inflamed	7	23	12.9772	47.0584	-34.0812	11	-0.863354	0.000177817	0.000666814	TRUE	***
Plasma_cell	Healthy	Obliterated	7	13	12.9772	43.8774	-30.9002	7	-0.846154	0.00116099	0.00348297	TRUE	**
Plasma_cell	Healthy	Obliterating	7	27	12.9772	44.5237	-31.5465	40	-0.57672	0.0189084	0.047271	TRUE	*
Plasma_cell	Inflamed	AFE	23	5	47.0584	11.0619	35.9965	89	0.547826	0.0614978	0.131781	FALSE	ns
Plasma_cell	Obliterated	AFE	13	5	43.8774	11.0619	32.8155	51	0.569231	0.0753968	0.141369	FALSE	ns
Plasma_cell	Obliterating	AFE	27	5	44.5237	11.0619	33.4618	95	0.407407	0.166206	0.277011	FALSE	ns
Plasma_cell	Obliterating	Obliterated	27	13	44.5237	43.8774	0.646255	148	-0.156695	0.435587	0.653381	FALSE	ns
Plasma_cell	Inflamed	Obliterating	23	27	47.0584	44.5237	2.53476	342	0.101449	0.546228	0.744856	FALSE	ns
Plasma_cell	Healthy_CTRL	AFE	33	5	7.71604	11.0619	-3.34587	71	-0.139394	0.64464	0.8058	FALSE	ns
Plasma_cell	Healthy	AFE	7	5	12.9772	11.0619	1.91532	15	-0.142857	0.755051	0.808983	FALSE	ns
Plasma_cell	Inflamed	Obliterated	23	13	47.0584	43.8774	3.18102	161	0.0769231	0.717141	0.808983	FALSE	ns
Plasma_cell	Healthy_CTRL	Healthy	33	7	7.71604	12.9772	-5.26119	109	-0.0562771	0.83458	0.83458	FALSE	ns
Secretory	Healthy	Obliterating	7	27	4.06043	42.8847	-38.8242	27	-0.714286	0.00267454	0.0187622	TRUE	*
Secretory	Inflamed	Obliterated	23	13	30.6614	11.6331	19.0282	238	0.591973	0.00375243	0.0187622	TRUE	*
Secretory	Obliterating	Obliterated	27	13	42.8847	11.6331	31.2515	283	0.612536	0.00200298	0.0187622	TRUE	*
Secretory	Healthy	Inflamed	7	23	4.06043	30.6614	-26.6009	27	-0.664596	0.00705374	0.0258954	TRUE	*
Secretory	Inflamed	AFE	23	5	30.6614	7.12631	23.5351	99	0.721739	0.0103582	0.0258954	TRUE	*
Secretory	Obliterating	AFE	27	5	42.8847	7.12631	35.7583	116	0.718519	0.00926625	0.0258954	TRUE	*
Secretory	Healthy_CTRL	Obliterated	33	13	25.8498	11.6331	14.2167	304	0.417249	0.0299148	0.0641032	FALSE	ns
Secretory	Healthy_CTRL	Healthy	33	7	25.8498	4.06043	21.7894	174	0.506494	0.0369284	0.0692407	FALSE	ns
Secretory	Healthy_CTRL	AFE	33	5	25.8498	7.12631	18.7235	127	0.539394	0.0556359	0.0927265	FALSE	ns
Secretory	Healthy_CTRL	Obliterating	33	27	25.8498	42.8847	-17.0349	325	-0.270483	0.0745751	0.111863	FALSE	ns
Secretory	Healthy_CTRL	Inflamed	33	23	25.8498	30.6614	-4.81159	296	-0.220026	0.166872	0.227552	FALSE	ns
Secretory	Healthy	Obliterated	7	13	4.06043	11.6331	-7.5727	34	-0.252747	0.392879	0.491099	FALSE	ns
Secretory	Obliterated	AFE	13	5	11.6331	7.12631	4.50682	41	0.261538	0.443044	0.511204	FALSE	ns
Secretory	Healthy	AFE	7	5	4.06043	7.12631	-3.06588	16	-0.0857143	0.876263	0.938853	FALSE	ns
Secretory	Inflamed	Obliterating	23	27	30.6614	42.8847	-12.2233	307	-0.0112721	0.953433	0.953433	FALSE	ns
Smooth_Muscle	Healthy_CTRL	Obliterated	33	13	19.8642	41.2982	-21.434	76	-0.645688	0.000760997	0.011415	TRUE	*
Smooth_Muscle	Healthy	Obliterated	7	13	13.228	41.2982	-28.0701	13	-0.714286	0.00846233	0.0634675	FALSE	ns
Smooth_Muscle	Healthy_CTRL	Obliterating	33	27	19.8642	32.8999	-13.0358	284	-0.362514	0.0167439	0.0837194	FALSE	ns
Smooth_Muscle	Healthy_CTRL	Inflamed	33	23	19.8642	26.0665	-6.20236	260	-0.314888	0.0474917	0.120226	FALSE	ns
Smooth_Muscle	Healthy	Inflamed	7	23	13.228	26.0665	-12.8385	41	-0.490683	0.0544602	0.120226	FALSE	ns
Smooth_Muscle	Healthy	Obliterating	7	27	13.228	32.8999	-19.6719	47	-0.502646	0.0434823	0.120226	FALSE	ns
Smooth_Muscle	Inflamed	Obliterated	23	13	26.0665	41.2982	-15.2316	91	-0.391304	0.0561056	0.120226	FALSE	ns
Smooth_Muscle	Obliterating	Obliterated	27	13	32.8999	41.2982	-8.39823	115	-0.344729	0.0831682	0.15594	FALSE	ns
Smooth_Muscle	Obliterated	AFE	13	5	41.2982	27.0826	14.2155	48	0.476923	0.143324	0.238873	FALSE	ns
Smooth_Muscle	Healthy_CTRL	Healthy	33	7	19.8642	13.228	6.63616	140	0.212121	0.401226	0.501532	FALSE	ns
Smooth_Muscle	Healthy	AFE	7	5	13.228	27.0826	-13.8546	11	-0.371429	0.343434	0.501532	FALSE	ns
Smooth_Muscle	Obliterating	AFE	27	5	32.8999	27.0826	5.8173	85	0.259259	0.389083	0.501532	FALSE	ns
Smooth_Muscle	Healthy_CTRL	AFE	33	5	19.8642	27.0826	-7.21846	72	-0.127273	0.675138	0.731473	FALSE	ns
Smooth_Muscle	Inflamed	Obliterating	23	27	26.0665	32.8999	-6.8334	289	-0.0692432	0.682708	0.731473	FALSE	ns
Smooth_Muscle	Inflamed	AFE	23	5	26.0665	27.0826	-1.0161	63	0.0956522	0.771368	0.771368	FALSE	ns
Smooth_Muscle_TINAGL1	Healthy_CTRL	Obliterated	33	13	23.7119	51.0285	-27.3166	118	-0.449883	0.0191814	0.104407	FALSE	ns
Smooth_Muscle_TINAGL1	Healthy	Obliterated	7	13	13.2623	51.0285	-37.7661	16	-0.648352	0.0186017	0.104407	FALSE	ns
Smooth_Muscle_TINAGL1	Obliterating	Obliterated	27	13	28.8597	51.0285	-22.1688	95	-0.458689	0.0208813	0.104407	FALSE	ns
Smooth_Muscle_TINAGL1	Healthy	Inflamed	7	23	13.2623	29.1857	-15.9234	42	-0.478261	0.0613734	0.23015	FALSE	ns
Smooth_Muscle_TINAGL1	Inflamed	Obliterated	23	13	29.1857	51.0285	-21.8428	97	-0.351171	0.086785	0.260355	FALSE	ns
Smooth_Muscle_TINAGL1	Healthy	Obliterating	7	27	13.2623	28.8597	-15.5973	61	-0.354497	0.163363	0.371649	FALSE	ns
Smooth_Muscle_TINAGL1	Obliterated	AFE	13	5	51.0285	27.2089	23.8196	47	0.446154	0.173436	0.371649	FALSE	ns
Smooth_Muscle_TINAGL1	Healthy_CTRL	Inflamed	33	23	23.7119	29.1857	-5.47383	317	-0.16469	0.3018	0.565875	FALSE	ns
Smooth_Muscle_TINAGL1	Healthy	AFE	7	5	13.2623	27.2089	-13.9465	12	-0.314286	0.431818	0.719697	FALSE	ns
Smooth_Muscle_TINAGL1	Healthy_CTRL	Healthy	33	7	23.7119	13.2623	10.4495	136	0.177489	0.484923	0.727385	FALSE	ns
Smooth_Muscle_TINAGL1	Healthy_CTRL	Obliterating	33	27	23.7119	28.8597	-5.14781	404	-0.0931538	0.542382	0.739612	FALSE	ns
Smooth_Muscle_TINAGL1	Healthy_CTRL	AFE	33	5	23.7119	27.2089	-3.497	73	-0.115152	0.706137	0.820964	FALSE	ns
Smooth_Muscle_TINAGL1	Inflamed	Obliterating	23	27	29.1857	28.8597	0.326021	330	0.0628019	0.711502	0.820964	FALSE	ns
Smooth_Muscle_TINAGL1	Inflamed	AFE	23	5	29.1857	27.2089	1.97684	63	0.0956522	0.771368	0.826465	FALSE	ns
Smooth_Muscle_TINAGL1	Obliterating	AFE	27	5	28.8597	27.2089	1.65081	66	-0.0222222	0.959926	0.959926	FALSE	ns
Subpleural_Fb	Healthy_CTRL	Obliterated	33	13	6.20976	11.2609	-5.05113	107	-0.501166	0.00904527	0.0378788	TRUE	*
Subpleural_Fb	Healthy	Obliterating	7	27	5.6407	10.9365	-5.29581	32	-0.661376	0.00610861	0.0378788	TRUE	*
Subpleural_Fb	Healthy	Obliterated	7	13	5.6407	11.2609	-5.62018	11	-0.758242	0.00466976	0.0378788	TRUE	*
Subpleural_Fb	Healthy	AFE	7	5	5.6407	21.4563	-15.8156	2	-0.885714	0.010101	0.0378788	TRUE	*
Subpleural_Fb	Healthy_CTRL	Obliterating	33	27	6.20976	10.9365	-4.72676	280	-0.371493	0.0142175	0.0399695	TRUE	*
Subpleural_Fb	Healthy	Inflamed	7	23	5.6407	9.72857	-4.08786	32	-0.602484	0.0159878	0.0399695	TRUE	*
Subpleural_Fb	Healthy_CTRL	AFE	33	5	6.20976	21.4563	-15.2465	32	-0.612121	0.0275131	0.0589567	FALSE	ns
Subpleural_Fb	Healthy_CTRL	Inflamed	33	23	6.20976	9.72857	-3.51881	256	-0.325428	0.0405104	0.0759569	FALSE	ns
Subpleural_Fb	Obliterating	AFE	27	5	10.9365	21.4563	-10.5198	39	-0.422222	0.150395	0.250659	FALSE	ns
Subpleural_Fb	Healthy_CTRL	Healthy	33	7	6.20976	5.6407	0.569051	147	0.272727	0.276528	0.362688	FALSE	ns
Subpleural_Fb	Inflamed	AFE	23	5	9.72857	21.4563	-11.7277	39	-0.321739	0.290151	0.362688	FALSE	ns
Subpleural_Fb	Obliterating	Obliterated	27	13	10.9365	11.2609	-0.324373	138	-0.213675	0.285326	0.362688	FALSE	ns
Subpleural_Fb	Inflamed	Obliterated	23	13	9.72857	11.2609	-1.53232	119	-0.204013	0.323132	0.372845	FALSE	ns
Subpleural_Fb	Obliterated	AFE	13	5	11.2609	21.4563	-10.1954	26	-0.2	0.566293	0.606743	FALSE	ns
Subpleural_Fb	Inflamed	Obliterating	23	27	9.72857	10.9365	-1.20795	290	-0.0660225	0.697051	0.697051	FALSE	ns
Treg	Healthy_CTRL	Inflamed	33	23	2.95702	12.601	-9.64397	26	-0.931489	4.12632e-09	6.11506e-08	TRUE	****
Treg	Healthy_CTRL	Obliterating	33	27	2.95702	10.8717	-7.91471	57	-0.872054	8.15341e-09	6.11506e-08	TRUE	****
Treg	Healthy_CTRL	Obliterated	33	13	2.95702	12.1592	-9.20217	19	-0.911422	1.96337e-06	9.81683e-06	TRUE	****
Treg	Healthy	Inflamed	7	23	4.14006	12.601	-8.46093	6	-0.925466	2.94724e-05	0.000110522	TRUE	***
Treg	Healthy	Obliterating	7	27	4.14006	10.8717	-6.73167	18	-0.809524	0.000437578	0.00122549	TRUE	**
Treg	Healthy	Obliterated	7	13	4.14006	12.1592	-8.01913	5	-0.89011	0.000490196	0.00122549	TRUE	**
Treg	Healthy_CTRL	AFE	33	5	2.95702	6.03309	-3.07607	31	-0.624242	0.024202	0.0518614	FALSE	ns
Treg	Healthy	AFE	7	5	4.14006	6.03309	-1.89303	8	-0.542857	0.14899	0.279356	FALSE	ns
Treg	Obliterated	AFE	13	5	12.1592	6.03309	6.12609	47	0.446154	0.173436	0.28906	FALSE	ns
Treg	Inflamed	AFE	23	5	12.601	6.03309	6.56789	80	0.391304	0.193407	0.29011	FALSE	ns
Treg	Obliterating	AFE	27	5	10.8717	6.03309	4.83864	90	0.333333	0.262564	0.358041	FALSE	ns
Treg	Inflamed	Obliterating	23	27	12.601	10.8717	1.72926	358	0.152979	0.360262	0.450327	FALSE	ns
Treg	Healthy_CTRL	Healthy	33	7	2.95702	4.14006	-1.18304	92	-0.203463	0.421333	0.486153	FALSE	ns
Treg	Obliterating	Obliterated	27	13	10.8717	12.1592	-1.28746	157	-0.105413	0.603219	0.646306	FALSE	ns
Treg	Inflamed	Obliterated	23	13	12.601	12.1592	0.4418	157	0.0501672	0.81767	0.81767	FALSE	ns
cDC1	Healthy_CTRL	Obliterating	33	27	3.73386	9.35764	-5.62378	101	-0.773288	3.19672e-07	4.79508e-06	TRUE	****
cDC1	Healthy_CTRL	Inflamed	33	23	3.73386	9.22002	-5.48616	81	-0.786561	6.9395e-07	5.20463e-06	TRUE	****
cDC1	Healthy_CTRL	Obliterated	33	13	3.73386	10.7571	-7.02325	32	-0.850816	8.99526e-06	4.49763e-05	TRUE	****
cDC1	Healthy	Obliterating	7	27	5.59437	9.35764	-3.76327	27	-0.714286	0.00267454	0.0100295	TRUE	*
cDC1	Healthy	Obliterated	7	13	5.59437	10.7571	-5.16274	10	-0.78022	0.00340557	0.0102167	TRUE	*
cDC1	Healthy	Inflamed	7	23	5.59437	9.22002	-3.62565	25	-0.689441	0.00491895	0.0122974	TRUE	*
cDC1	Obliterated	AFE	13	5	10.7571	4.48198	6.27513	57	0.753846	0.0140056	0.030012	TRUE	*
cDC1	Inflamed	AFE	23	5	9.22002	4.48198	4.73804	93	0.617391	0.0325804	0.0610882	FALSE	ns
cDC1	Obliterating	AFE	27	5	9.35764	4.48198	4.87566	105	0.555556	0.0528266	0.0880443	FALSE	ns
cDC1	Healthy_CTRL	AFE	33	5	3.73386	4.48198	-0.748122	50	-0.393939	0.172363	0.258544	FALSE	ns
cDC1	Healthy_CTRL	Healthy	33	7	3.73386	5.59437	-1.86051	82	-0.290043	0.246147	0.335655	FALSE	ns
cDC1	Obliterating	Obliterated	27	13	9.35764	10.7571	-1.39947	145	-0.173789	0.386328	0.48291	FALSE	ns
cDC1	Healthy	AFE	7	5	5.59437	4.48198	1.11239	14	-0.2	0.638889	0.737179	FALSE	ns
cDC1	Inflamed	Obliterated	23	13	9.22002	10.7571	-1.53709	139	-0.0702341	0.741893	0.794886	FALSE	ns
cDC1	Inflamed	Obliterating	23	27	9.22002	9.35764	-0.137621	321	0.0338164	0.845665	0.845665	FALSE	ns
cDC2	Healthy_CTRL	Obliterating	33	27	13.4595	31.1471	-17.6876	139	-0.687991	5.44611e-06	8.16917e-05	TRUE	****
cDC2	Healthy_CTRL	Obliterated	33	13	13.4595	38.5798	-25.1204	43	-0.799534	3.02385e-05	0.000226789	TRUE	***
cDC2	Healthy_CTRL	Inflamed	33	23	13.4595	29.1951	-15.7357	141	-0.628458	7.3773e-05	0.000368865	TRUE	***
cDC2	Healthy	Obliterating	7	27	13.216	31.1471	-17.931	26	-0.724868	0.00223771	0.00727554	TRUE	**
cDC2	Healthy	Obliterated	7	13	13.216	38.5798	-25.3638	9	-0.802198	0.00242518	0.00727554	TRUE	**
cDC2	Healthy	Inflamed	7	23	13.216	29.1951	-15.9791	28	-0.652174	0.00838491	0.0209623	TRUE	*
cDC2	Obliterated	AFE	13	5	38.5798	25.2708	13.3091	51	0.569231	0.0753968	0.161565	FALSE	ns
cDC2	Obliterating	AFE	27	5	31.1471	25.2708	5.8763	100	0.481481	0.0977574	0.183295	FALSE	ns
cDC2	Healthy_CTRL	AFE	33	5	13.4595	25.2708	-11.8113	50	-0.393939	0.172363	0.287271	FALSE	ns
cDC2	Inflamed	AFE	23	5	29.1951	25.2708	3.92437	78	0.356522	0.238563	0.357845	FALSE	ns
cDC2	Healthy	AFE	7	5	13.216	25.2708	-12.0547	10	-0.428571	0.267677	0.365014	FALSE	ns
cDC2	Obliterating	Obliterated	27	13	31.1471	38.5798	-7.43279	146	-0.168091	0.402357	0.502946	FALSE	ns
cDC2	Inflamed	Obliterated	23	13	29.1951	38.5798	-9.38472	131	-0.123746	0.553298	0.638421	FALSE	ns
cDC2	Healthy_CTRL	Healthy	33	7	13.4595	13.216	0.243445	116	0.004329	1	1	FALSE	ns
cDC2	Inflamed	Obliterating	23	27	29.1951	31.1471	-1.95193	308	-0.00805153	0.968946	1	FALSE	ns
migDC	Healthy_CTRL	Obliterating	33	27	3.44539	6.9209	-3.47551	147	-0.670034	9.51311e-06	0.000142697	TRUE	***
migDC	Healthy_CTRL	Inflamed	33	23	3.44539	7.7401	-4.29471	128	-0.662714	2.91142e-05	0.000218357	TRUE	***
migDC	Healthy_CTRL	Obliterated	33	13	3.44539	9.2285	-5.7831	51	-0.762238	6.99379e-05	0.000349689	TRUE	***
migDC	Healthy	Obliterating	7	27	3.93691	6.9209	-2.98399	27	-0.714286	0.00267454	0.0100295	TRUE	*
migDC	Healthy	Obliterated	7	13	3.93691	9.2285	-5.29158	11	-0.758242	0.00466976	0.0140093	TRUE	*
migDC	Healthy	Inflamed	7	23	3.93691	7.7401	-3.80319	29	-0.639752	0.00991748	0.0247937	TRUE	*
migDC	Healthy_CTRL	AFE	33	5	3.44539	5.53337	-2.08798	28	-0.660606	0.0161333	0.0345714	TRUE	*
migDC	Healthy	AFE	7	5	3.93691	5.53337	-1.59646	5	-0.714286	0.0479798	0.0899621	FALSE	ns
migDC	Obliterating	Obliterated	27	13	6.9209	9.2285	-2.3076	127	-0.276353	0.165724	0.276207	FALSE	ns
migDC	Healthy_CTRL	Healthy	33	7	3.44539	3.93691	-0.491522	91	-0.212121	0.401226	0.55295	FALSE	ns
migDC	Inflamed	Obliterated	23	13	7.7401	9.2285	-1.4884	125	-0.16388	0.429275	0.55295	FALSE	ns
migDC	Obliterating	AFE	27	5	6.9209	5.53337	1.38753	82	0.214815	0.479223	0.55295	FALSE	ns
migDC	Obliterated	AFE	13	5	9.2285	5.53337	3.69513	41	0.261538	0.443044	0.55295	FALSE	ns
migDC	Inflamed	AFE	23	5	7.7401	5.53337	2.20673	68	0.182609	0.559931	0.599926	FALSE	ns
migDC	Inflamed	Obliterating	23	27	7.7401	6.9209	0.819202	329	0.0595813	0.726058	0.726058	FALSE	ns
